# Absolute quantitation of individual SARS-CoV-2 RNA molecules: a new paradigm for infection dynamics and variant differences

**DOI:** 10.1101/2021.06.29.450133

**Authors:** Jeffrey Y Lee, Peter AC Wing, Dalia S Gala, Marko Noerenberg, Aino I Järvelin, Josh Titlow, Xiaodong Zhuang, Natasha Palmalux, Louisa Iselin, Mary Kay Thompson, Richard M Parton, Alan Wainman, Daniel Agranoff, William James, Alfredo Castello, Jane A McKeating, Ilan Davis

## Abstract

Despite an unprecedented global research effort on SARS-CoV-2, early replication events remain poorly understood. Given the clinical importance of emergent viral variants with increased transmission, there is an urgent need to understand the early stages of viral replication and transcription. We used single molecule fluorescence *in situ* hybridisation (smFISH) to quantify positive sense RNA genomes with 95% detection efficiency, while simultaneously visualising negative sense genomes, sub-genomic RNAs and viral proteins. Our absolute quantification of viral RNAs and replication factories revealed that SARS-CoV-2 genomic RNA is long-lived after entry, suggesting that it avoids degradation by cellular nucleases. Moreover, we observed that SARS-CoV-2 replication is highly variable between cells, with only a small cell population displaying high burden of viral RNA. Unexpectedly, the B.1.1.7 variant, first identified in the UK, exhibits significantly slower replication kinetics than the Victoria strain, suggesting a novel mechanism contributing to its higher transmissibility with important clinical implications.

**Graphical Abstract:** 

**In brief:** By detecting nearly all individual SARS-CoV-2 RNA molecules, we quantified viral replication and defined cell susceptibility to infection. We discovered that a minority of cells show significantly elevated viral RNA levels and observed slower replication kinetics for the Alpha variant relative to the Victoria strain.

**Highlights:**

- Single molecule quantification of SARS-CoV-2 replication uncovers early infection kinetics
- There is substantial heterogeneity between cells in rates of SARS-CoV-2 replication
- Genomic RNA is stable and persistent during the initial stages of infection
- B.1.1.7 variant replicates more slowly than the Victoria strain

## Supplemental Table S2 for "Absolute quantitation of individual SARS-CoV-2 RNA molecules: a new paradigm for infection dynamics and variant differences" (part 1 of 3)

### Sheet: differential-expression_wide
gene_id	gene_name	gene_biotype	class	baseMean|mock_vs_B117_2h	baseMean|mock_vs_B117_8h	baseMean|mock_vs_B117_24h	baseMean|mock_vs_victoria_2h	baseMean|mock_vs_victoria_8h	baseMean|mock_vs_victoria_24h	baseMean|B117_vs_victoria_2h	baseMean|B117_vs_victoria_8h	baseMean|B117_vs_victoria_24h	baseMean|hpi2_vs_hpi8_B117	baseMean|hpi8_vs_hpi24_B117	baseMean|hpi2_vs_hpi24_B117	baseMean|hpi2_vs_hpi8_victoria	baseMean|hpi8_vs_hpi24_victoria	baseMean|hpi2_vs_hpi24_victoria	log2FoldChange|mock_vs_B117_2h	log2FoldChange|mock_vs_B117_8h	log2FoldChange|mock_vs_B117_24h	log2FoldChange|mock_vs_victoria_2h	log2FoldChange|mock_vs_victoria_8h	log2FoldChange|mock_vs_victoria_24h	log2FoldChange|B117_vs_victoria_2h	log2FoldChange|B117_vs_victoria_8h	log2FoldChange|B117_vs_victoria_24h	log2FoldChange|hpi2_vs_hpi8_B117	log2FoldChange|hpi8_vs_hpi24_B117	log2FoldChange|hpi2_vs_hpi24_B117	log2FoldChange|hpi2_vs_hpi8_victoria	log2FoldChange|hpi8_vs_hpi24_victoria	log2FoldChange|hpi2_vs_hpi24_victoria	lfcSE|mock_vs_B117_2h	lfcSE|mock_vs_B117_8h	lfcSE|mock_vs_B117_24h	lfcSE|mock_vs_victoria_2h	lfcSE|mock_vs_victoria_8h	lfcSE|mock_vs_victoria_24h	lfcSE|B117_vs_victoria_2h	lfcSE|B117_vs_victoria_8h	lfcSE|B117_vs_victoria_24h	lfcSE|hpi2_vs_hpi8_B117	lfcSE|hpi8_vs_hpi24_B117	lfcSE|hpi2_vs_hpi24_B117	lfcSE|hpi2_vs_hpi8_victoria	lfcSE|hpi8_vs_hpi24_victoria	lfcSE|hpi2_vs_hpi24_victoria	stat|mock_vs_B117_2h	stat|mock_vs_B117_8h	stat|mock_vs_B117_24h	stat|mock_vs_victoria_2h	stat|mock_vs_victoria_8h	stat|mock_vs_victoria_24h	stat|B117_vs_victoria_2h	stat|B117_vs_victoria_8h	stat|B117_vs_victoria_24h	stat|hpi2_vs_hpi8_B117	stat|hpi8_vs_hpi24_B117	stat|hpi2_vs_hpi24_B117	stat|hpi2_vs_hpi8_victoria	stat|hpi8_vs_hpi24_victoria	stat|hpi2_vs_hpi24_victoria	pvalue|mock_vs_B117_2h	pvalue|mock_vs_B117_8h	pvalue|mock_vs_B117_24h	pvalue|mock_vs_victoria_2h	pvalue|mock_vs_victoria_8h	pvalue|mock_vs_victoria_24h	pvalue|B117_vs_victoria_2h	pvalue|B117_vs_victoria_8h	pvalue|B117_vs_victoria_24h	pvalue|hpi2_vs_hpi8_B117	pvalue|hpi8_vs_hpi24_B117	pvalue|hpi2_vs_hpi24_B117	pvalue|hpi2_vs_hpi8_victoria	pvalue|hpi8_vs_hpi24_victoria	pvalue|hpi2_vs_hpi24_victoria	padj|mock_vs_B117_2h	padj|mock_vs_B117_8h	padj|mock_vs_B117_24h	padj|mock_vs_victoria_2h	padj|mock_vs_victoria_8h	padj|mock_vs_victoria_24h	padj|B117_vs_victoria_2h	padj|B117_vs_victoria_8h	padj|B117_vs_victoria_24h	padj|hpi2_vs_hpi8_B117	padj|hpi8_vs_hpi24_B117	padj|hpi2_vs_hpi24_B117	padj|hpi2_vs_hpi8_victoria	padj|hpi8_vs_hpi24_victoria	padj|hpi2_vs_hpi24_victoria
ENSG00000223972	DDX11L1	transcribed_unprocessed_pseudogene	human	0	0.399128	0	0.153878	0.295833	0	0.141911	0.717298	0	0.368651	0.340913	0	0.44604	0.257997	0.133614	NA	2.07515	NA	1.03172	1.69434	NA	0.789963	-0.36132	NA	1.85056	-1.6145	NA	0.707679	-1.29865	-0.628535	NA	3.12394	NA	4.08047	3.77676	NA	4.08047	2.37446	NA	3.10157	3.25204	NA	3.0139	4.00993	4.08047	NA	0.664275	NA	0.252844	0.448623	NA	0.193596	-0.15217	NA	0.596652	-0.496459	NA	0.234805	-0.323859	-0.154035	NA	0.506515	NA	0.800389	0.653703	NA	0.846492	0.879053	NA	0.550739	0.619571	NA	0.81436	0.746045	0.877582	NA	NA	NA	NA	NA	NA	NA	NA	NA	NA	NA	NA	NA	NA	NA
ENSG00000227232	WASH7P	unprocessed_pseudogene	human	3.19253	3.84929	3.34022	3.93121	3.62962	2.74435	3.83376	4.27445	2.84043	3.76345	3.89054	3.25118	4.31817	3.07509	3.33923	0.179316	0.366519	0.484773	0.565664	0.255432	-0.105107	0.413616	-0.117955	-0.589284	0.228643	0.115728	0.329091	-0.282574	-0.357495	-0.659708	1.18421	1.01059	1.06477	0.989749	1.02079	1.19994	1.03327	0.921448	1.12562	1.05039	0.961166	1.122	0.905155	1.0967	1.0658	0.151422	0.362677	0.455285	0.571523	0.250231	-0.0875937	0.400298	-0.128011	-0.523521	0.217674	0.120404	0.293307	-0.312183	-0.325974	-0.618978	0.879642	0.716846	0.648905	0.567645	0.802409	0.9302	0.688937	0.89814	0.600612	0.827683	0.904163	0.769288	0.754901	0.744444	0.535931	0.929274	NA	NA	0.712685	NA	NA	NA	NA	0.999964	NA	NA	NA	NA	NA	NA
ENSG00000278267	MIR6859-1	miRNA	human	1.35074	1.44767	1.10299	1.90555	2.26338	1.50388	0.764635	1.09351	0.322484	0.263344	0.0788701	0.146035	1.58581	1.21053	0.93063	-2.60596	-3.03901	-3.36737	-0.942422	-0.45849	-1.58893	1.66802	2.58084	1.78241	-0.416287	-0.30784	-0.746246	0.51757	-1.12622	-0.624105	1.8642	1.82491	2.0188	1.46039	1.26398	1.7098	2.30735	1.95266	3.34019	3.5844	4.07171	4.08047	1.54049	1.79648	2.08989	-1.3979	-1.6653	-1.668	-0.645321	-0.362736	-0.92931	0.722916	1.3217	0.533626	-0.116139	-0.0756046	-0.182882	0.335978	-0.626904	-0.298631	0.162144	0.0958536	0.095315	0.518719	0.716802	0.352728	0.469731	0.186267	0.5936	0.907543	0.939734	0.85489	0.736888	0.530722	0.765222	NA	NA	NA	NA	NA	NA	NA	NA	0.999964	NA	NA	NA	NA	NA	NA
ENSG00000243485	MIR1302-2HG	lncRNA	human	0	0	0	0	0	0	0	0	0	0	0	0	0	0	0	NA	NA	NA	NA	NA	NA	NA	NA	NA	NA	NA	NA	NA	NA	NA	NA	NA	NA	NA	NA	NA	NA	NA	NA	NA	NA	NA	NA	NA	NA	NA	NA	NA	NA	NA	NA	NA	NA	NA	NA	NA	NA	NA	NA	NA	NA	NA	NA	NA	NA	NA	NA	NA	NA	NA	NA	NA	NA	NA	NA	NA	NA	NA	NA	NA	NA	NA	NA	NA	NA	NA	NA	NA	NA	NA
ENSG00000284332	MIR1302-2	miRNA	human	0	0	0	0	0	0	0	0	0	0	0	0	0	0	0	NA	NA	NA	NA	NA	NA	NA	NA	NA	NA	NA	NA	NA	NA	NA	NA	NA	NA	NA	NA	NA	NA	NA	NA	NA	NA	NA	NA	NA	NA	NA	NA	NA	NA	NA	NA	NA	NA	NA	NA	NA	NA	NA	NA	NA	NA	NA	NA	NA	NA	NA	NA	NA	NA	NA	NA	NA	NA	NA	NA	NA	NA	NA	NA	NA	NA	NA	NA	NA	NA	NA	NA	NA	NA	NA
ENSG00000237613	FAM138A	lncRNA	human	0.50606	0.443551	0.891339	0.327295	0.339997	0.45858	0.19321	0.0939515	0.66839	0.291602	0.714679	0.726734	0	0.167366	0.161583	-0.646262	-1.09187	1.07154	-1.79993	-1.90766	-0.514706	-1.13359	-0.806158	-1.58506	-0.41553	2.16624	1.73888	NA	1.3971	1.29502	2.73376	2.86137	2.24512	3.38218	3.29577	2.86855	4.08047	4.07175	2.60963	3.45332	2.54982	2.52792	NA	4.08047	4.08047	-0.236401	-0.38159	0.477276	-0.532179	-0.578819	-0.17943	-0.277809	-0.197988	-0.607388	-0.120328	0.849565	0.68787	NA	0.342386	0.31737	0.813122	0.702766	0.633166	0.594602	0.562711	0.8576	0.781159	0.843055	0.543593	0.904224	0.395567	0.491534	NA	0.732061	0.750963	NA	NA	NA	NA	NA	NA	NA	NA	0.999964	NA	NA	NA	NA	NA	NA
ENSG00000268020	OR4G4P	unprocessed_pseudogene	human	0	0	0	0	0	0	0	0	0	0	0	0	0	0	0	NA	NA	NA	NA	NA	NA	NA	NA	NA	NA	NA	NA	NA	NA	NA	NA	NA	NA	NA	NA	NA	NA	NA	NA	NA	NA	NA	NA	NA	NA	NA	NA	NA	NA	NA	NA	NA	NA	NA	NA	NA	NA	NA	NA	NA	NA	NA	NA	NA	NA	NA	NA	NA	NA	NA	NA	NA	NA	NA	NA	NA	NA	NA	NA	NA	NA	NA	NA	NA	NA	NA	NA	NA	NA	NA
ENSG00000240361	OR4G11P	transcribed_unprocessed_pseudogene	human	0	0	0	0	0	0	0	0	0	0	0	0	0	0	0	NA	NA	NA	NA	NA	NA	NA	NA	NA	NA	NA	NA	NA	NA	NA	NA	NA	NA	NA	NA	NA	NA	NA	NA	NA	NA	NA	NA	NA	NA	NA	NA	NA	NA	NA	NA	NA	NA	NA	NA	NA	NA	NA	NA	NA	NA	NA	NA	NA	NA	NA	NA	NA	NA	NA	NA	NA	NA	NA	NA	NA	NA	NA	NA	NA	NA	NA	NA	NA	NA	NA	NA	NA	NA	NA
ENSG00000186092	OR4F5	protein_coding	human	0	0	0	0	0	0	0	0	0	0	0	0	0	0	0	NA	NA	NA	NA	NA	NA	NA	NA	NA	NA	NA	NA	NA	NA	NA	NA	NA	NA	NA	NA	NA	NA	NA	NA	NA	NA	NA	NA	NA	NA	NA	NA	NA	NA	NA	NA	NA	NA	NA	NA	NA	NA	NA	NA	NA	NA	NA	NA	NA	NA	NA	NA	NA	NA	NA	NA	NA	NA	NA	NA	NA	NA	NA	NA	NA	NA	NA	NA	NA	NA	NA	NA	NA	NA	NA
ENSG00000238009	AL627309.1	lncRNA	human	0.1497	0.172413	0.341469	0.715187	0.166899	0.339568	0.511343	0	0.342525	0	0.211936	0.185832	0.557327	0.198997	0.672628	-0.703018	-1.09864	0.457628	1.64881	-1.00226	0.392564	2.3732	NA	-0.0655584	NA	1.55757	1.17731	-2.62526	1.3971	-1.24581	4.08047	4.08047	3.36125	2.59577	4.08047	3.43156	2.9992	NA	3.31628	NA	4.08047	4.08047	2.945	4.08047	2.66057	-0.172288	-0.269242	0.136148	0.635191	-0.245623	0.114398	0.791277	NA	-0.0197687	NA	0.381713	0.288522	-0.891429	0.342386	-0.468249	0.863211	0.787743	0.891704	0.525304	0.805974	0.908922	0.428783	NA	0.984228	NA	0.702674	0.772947	0.372699	0.732061	0.639607	NA	NA	NA	NA	NA	NA	NA	NA	0.999964	NA	NA	NA	NA	NA	NA
ENSG00000239945	AL627309.3	lncRNA	human	0	0	0	0	0	0	0	0	0	0	0	0	0	0	0	NA	NA	NA	NA	NA	NA	NA	NA	NA	NA	NA	NA	NA	NA	NA	NA	NA	NA	NA	NA	NA	NA	NA	NA	NA	NA	NA	NA	NA	NA	NA	NA	NA	NA	NA	NA	NA	NA	NA	NA	NA	NA	NA	NA	NA	NA	NA	NA	NA	NA	NA	NA	NA	NA	NA	NA	NA	NA	NA	NA	NA	NA	NA	NA	NA	NA	NA	NA	NA	NA	NA	NA	NA	NA	NA
ENSG00000233750	CICP27	processed_pseudogene	human	0	0	0	0	0	0	0	0	0	0	0	0	0	0	0	NA	NA	NA	NA	NA	NA	NA	NA	NA	NA	NA	NA	NA	NA	NA	NA	NA	NA	NA	NA	NA	NA	NA	NA	NA	NA	NA	NA	NA	NA	NA	NA	NA	NA	NA	NA	NA	NA	NA	NA	NA	NA	NA	NA	NA	NA	NA	NA	NA	NA	NA	NA	NA	NA	NA	NA	NA	NA	NA	NA	NA	NA	NA	NA	NA	NA	NA	NA	NA	NA	NA	NA	NA	NA	NA
ENSG00000268903	AL627309.6	processed_pseudogene	human	1.29345	0.649154	0.724527	0.344843	0.856737	0.733318	1.28061	1.20973	1.01061	1.62502	1.02089	1.50803	0.865947	1.1975	0.733099	2.79329	1.4205	1.93937	0.0699547	1.91219	1.91327	-2.70221	0.444677	-0.0394017	-1.26578	0.479988	-0.831582	1.87294	-0.00193254	1.84555	1.93292	2.48886	2.29351	3.36614	2.25025	2.60598	1.9086	1.80502	1.97905	1.55409	1.85742	1.57139	2.23506	1.95025	2.58654	1.44511	0.570743	0.845589	0.0207818	0.849766	0.734182	-1.41581	0.246356	-0.0199094	-0.814485	0.258416	-0.529201	0.837982	-0.000990921	0.713522	0.148426	0.568174	0.397782	0.98342	0.395455	0.462838	0.156832	0.805407	0.984116	0.415367	0.796086	0.596666	0.402041	0.999209	0.475523	NA	NA	NA	NA	NA	NA	NA	NA	0.999964	NA	NA	NA	NA	NA	NA
ENSG00000269981	AL627309.7	processed_pseudogene	human	0.721024	1.6276	0.894718	0.911045	0.938873	1.13129	0.469756	1.36406	0.84737	1.1055	1.2537	0.498789	0.653637	0.901399	0.872076	-1.51914	0.574751	-0.452054	-0.859829	-0.928365	0.138242	0.682311	-1.51584	0.592666	2.1613	-1.03751	1.09187	-0.034879	1.07119	1.00924	2.56189	1.65331	2.2285	2.22676	2.18375	2.04429	2.74349	1.75093	2.13147	1.95272	1.78496	2.70608	2.35384	2.11224	2.15322	-0.592979	0.347637	-0.202851	-0.386135	-0.425124	0.0676233	0.248701	-0.865731	0.278054	1.10681	-0.581249	0.403486	-0.0148179	0.507137	0.468713	0.553196	0.728112	0.839252	0.699397	0.670746	0.946085	0.803592	0.386638	0.780971	0.268374	0.561072	0.686591	0.988177	0.612059	0.639275	NA	NA	NA	NA	NA	NA	NA	NA	0.999964	NA	NA	NA	NA	NA	NA
ENSG00000239906	AL627309.2	lncRNA	human	0.171761	0.214529	0	0	0	0	0.168454	0.217613	0	0.376285	0.183172	0.146035	0	0	0	1.22054	0.941774	NA	NA	NA	NA	-1.13359	-0.980163	NA	-0.261152	-0.482655	-0.746246	NA	NA	NA	4.08047	4.06594	NA	NA	NA	NA	4.08047	4.06602	NA	3.16667	4.06596	4.08047	NA	NA	NA	0.299116	0.231625	NA	NA	NA	NA	-0.277809	-0.241062	NA	-0.082469	-0.118706	-0.182882	NA	NA	NA	0.764851	0.816829	NA	NA	NA	NA	0.781159	0.809507	NA	0.934274	0.905508	0.85489	NA	NA	NA	NA	NA	NA	NA	NA	NA	NA	NA	NA	NA	NA	NA	NA	NA	NA
ENSG00000241860	AL627309.5	lncRNA	human	1.77874	3.67492	1.96094	1.44136	3.13258	1.78538	0.982814	4.54328	1.50073	3.01253	3.11204	1.49779	2.23157	2.47891	1.01808	-0.55874	0.970257	-0.0329639	-1.80255	0.730302	-0.406872	-1.23674	-0.230666	-0.375296	1.56536	-1.00478	0.541622	2.54823	-1.13636	1.41982	1.41541	1.0568	1.33929	1.76622	1.07385	1.43433	1.99393	0.921268	1.51661	1.19433	1.14991	1.51041	1.52957	1.25307	2.02804	-0.394754	0.918106	-0.0246129	-1.02057	0.680075	-0.283668	-0.620249	-0.250379	-0.247457	1.31066	-0.873793	0.358593	1.66599	-0.906865	0.700094	0.693024	0.358563	0.980364	0.307459	0.496457	0.776665	0.535094	0.802295	0.804554	0.189972	0.382231	0.7199	0.0957163	0.364478	0.483869	NA	NA	NA	NA	NA	NA	NA	NA	0.999964	NA	NA	NA	NA	NA	NA
ENSG00000222623	RNU6-1100P	snRNA	human	0	0	0	0	0	0	0	0	0	0	0	0	0	0	0	NA	NA	NA	NA	NA	NA	NA	NA	NA	NA	NA	NA	NA	NA	NA	NA	NA	NA	NA	NA	NA	NA	NA	NA	NA	NA	NA	NA	NA	NA	NA	NA	NA	NA	NA	NA	NA	NA	NA	NA	NA	NA	NA	NA	NA	NA	NA	NA	NA	NA	NA	NA	NA	NA	NA	NA	NA	NA	NA	NA	NA	NA	NA	NA	NA	NA	NA	NA	NA	NA	NA	NA	NA	NA	NA
ENSG00000241599	AL627309.4	lncRNA	human	0	0	0	0	0	0	0	0	0	0	0	0	0	0	0	NA	NA	NA	NA	NA	NA	NA	NA	NA	NA	NA	NA	NA	NA	NA	NA	NA	NA	NA	NA	NA	NA	NA	NA	NA	NA	NA	NA	NA	NA	NA	NA	NA	NA	NA	NA	NA	NA	NA	NA	NA	NA	NA	NA	NA	NA	NA	NA	NA	NA	NA	NA	NA	NA	NA	NA	NA	NA	NA	NA	NA	NA	NA	NA	NA	NA	NA	NA	NA	NA	NA	NA	NA	NA	NA
ENSG00000279928	FO538757.1	unprocessed_pseudogene	human	3.22006	3.31575	2.39965	2.73725	3.38236	2.84994	2.99521	3.73819	2.30513	3.54181	2.6765	2.61135	3.12928	3.19322	2.62838	0.435518	0.248331	-0.157086	-0.150423	0.287386	0.296391	-0.567505	0.0442462	0.448561	-0.146142	-0.391674	-0.578347	0.472572	0.00503331	0.454647	1.10068	1.14497	1.29222	1.22271	1.14138	1.23598	1.17227	1.16691	1.39889	1.09733	1.31575	1.25304	1.24276	1.26026	1.3465	0.395681	0.216889	-0.121563	-0.123024	0.251789	0.239802	-0.484107	0.0379174	0.320654	-0.13318	-0.297681	-0.461555	0.38026	0.00399388	0.337651	0.692341	0.828295	0.903245	0.902088	0.801204	0.810483	0.62831	0.969754	0.748473	0.894051	0.765946	0.644401	0.703753	0.996813	0.735626	0.802992	NA	NA	0.946141	NA	NA	NA	NA	0.999964	NA	NA	NA	NA	NA	NA
ENSG00000279457	WASH9P	unprocessed_pseudogene	human	49.9687	64.6204	56.3044	57.2986	70.1079	60.6782	37.3529	62.8473	47.4108	42.8124	49.9912	38.1922	55.622	59.0662	48.0222	-0.93025	-0.463153	-0.256649	-0.647535	-0.112472	-0.0989131	0.299155	0.351473	0.157918	0.499918	0.209446	0.690373	0.565498	0.0171213	0.559912	0.286305	0.249216	0.262351	0.260565	0.245295	0.259147	0.311643	0.256632	0.280179	0.297434	0.274132	0.31252	0.268309	0.265683	0.282417	-3.24916	-1.85844	-0.978267	-2.48512	-0.458517	-0.381687	0.959931	1.36956	0.563633	1.68077	0.764031	2.20905	2.10764	0.0644425	1.98257	0.00115748	0.0631062	0.327942	0.0129509	0.646581	0.702694	0.33709	0.170825	0.573004	0.0928079	0.444849	0.0271712	0.0350623	0.948618	0.0474153	0.00383962	0.144811	0.529548	0.0353557	0.801741	0.838304	NA	0.999967	0.999964	0.203829	0.657014	0.0730171	0.0980903	0.978875	0.125628
ENSG00000273874	MIR6859-2	miRNA	human	0	0	0	0	0	0	0	0	0	0	0	0	0	0	0	NA	NA	NA	NA	NA	NA	NA	NA	NA	NA	NA	NA	NA	NA	NA	NA	NA	NA	NA	NA	NA	NA	NA	NA	NA	NA	NA	NA	NA	NA	NA	NA	NA	NA	NA	NA	NA	NA	NA	NA	NA	NA	NA	NA	NA	NA	NA	NA	NA	NA	NA	NA	NA	NA	NA	NA	NA	NA	NA	NA	NA	NA	NA	NA	NA	NA	NA	NA	NA	NA	NA	NA	NA	NA	NA
ENSG00000228463	AP006222.1	transcribed_processed_pseudogene	human	10.1637	14.1692	11.5647	9.91614	13.3437	11.1508	7.96639	15.2187	10.381	11.771	13.142	9.59694	10.8512	11.9688	8.97813	-0.319446	0.219243	0.247677	-0.630677	0.183068	0.104155	-0.294529	-0.0327205	-0.144047	0.574399	0.0293355	0.583522	0.842656	-0.074278	0.744312	0.601219	0.529914	0.567723	0.620813	0.527639	0.586907	0.666609	0.507565	0.595367	0.568045	0.544782	0.613028	0.594171	0.561894	0.655846	-0.531331	0.413732	0.436263	-1.01589	0.346957	0.177463	-0.441832	-0.0644657	-0.241947	1.01119	0.0538481	0.951869	1.41821	-0.132192	1.13489	0.59519	0.67907	0.662646	0.309682	0.728624	0.859144	0.658611	0.948599	0.808821	0.311927	0.957056	0.341163	0.156131	0.894832	0.256422	0.726122	0.807228	0.80972	0.473698	0.856513	NA	NA	NA	0.999964	0.493767	NA	0.520543	0.305642	NA	0.441097
ENSG00000286448	AP006222.2	lncRNA	human	0.169606	0.194015	0.158492	0.180913	0.187804	0.161958	0	0	0	0	0	0	0	0	0	-0.703018	-1.09864	-0.50416	-0.89183	-1.00226	-0.569223	NA	NA	NA	NA	NA	NA	NA	NA	NA	4.08047	4.08047	4.08047	4.08047	4.08047	4.08047	NA	NA	NA	NA	NA	NA	NA	NA	NA	-0.172288	-0.269242	-0.123554	-0.218561	-0.245623	-0.139499	NA	NA	NA	NA	NA	NA	NA	NA	NA	0.863211	0.787743	0.901668	0.826992	0.805974	0.889056	NA	NA	NA	NA	NA	NA	NA	NA	NA	NA	NA	NA	NA	NA	NA	NA	NA	NA	NA	NA	NA	NA	NA	NA
ENSG00000236679	RPL23AP24	processed_pseudogene	human	0	0	0	0	0	0	0	0	0	0	0	0	0	0	0	NA	NA	NA	NA	NA	NA	NA	NA	NA	NA	NA	NA	NA	NA	NA	NA	NA	NA	NA	NA	NA	NA	NA	NA	NA	NA	NA	NA	NA	NA	NA	NA	NA	NA	NA	NA	NA	NA	NA	NA	NA	NA	NA	NA	NA	NA	NA	NA	NA	NA	NA	NA	NA	NA	NA	NA	NA	NA	NA	NA	NA	NA	NA	NA	NA	NA	NA	NA	NA	NA	NA	NA	NA	NA	NA
ENSG00000236601	AL732372.1	lncRNA	human	0	0	0	0	0	0	0	0	0	0	0	0	0	0	0	NA	NA	NA	NA	NA	NA	NA	NA	NA	NA	NA	NA	NA	NA	NA	NA	NA	NA	NA	NA	NA	NA	NA	NA	NA	NA	NA	NA	NA	NA	NA	NA	NA	NA	NA	NA	NA	NA	NA	NA	NA	NA	NA	NA	NA	NA	NA	NA	NA	NA	NA	NA	NA	NA	NA	NA	NA	NA	NA	NA	NA	NA	NA	NA	NA	NA	NA	NA	NA	NA	NA	NA	NA	NA	NA
ENSG00000237094	AL732372.2	transcribed_unprocessed_pseudogene	human	4.20876	3.9925	2.86659	4.14594	4.9925	4.90017	4.23643	4.90095	3.60061	4.10299	2.71919	2.98892	4.99659	5.65764	4.87345	0.288402	-0.176701	-0.65724	0.0800021	0.452465	0.747249	-0.190859	0.616628	1.40957	-0.421136	-0.463587	-0.932929	0.402445	0.296619	0.677276	0.943214	1.00356	1.2357	0.968532	0.885658	0.907267	0.915172	0.898434	1.11122	0.941232	1.26078	1.17343	0.871341	0.819916	0.89179	0.305765	-0.176075	-0.531875	0.0826014	0.51088	0.823626	-0.208549	0.686337	1.26849	-0.447431	-0.367699	-0.795042	0.461868	0.361767	0.759457	0.759784	0.860235	0.594813	0.934169	0.609435	0.410152	0.8348	0.4925	0.204623	0.654564	0.713098	0.426589	0.644176	0.717526	0.447579	0.850619	NA	NA	0.964193	0.772975	NA	NA	NA	0.999964	NA	NA	NA	NA	NA	0.635144
ENSG00000269732	WBP1LP7	processed_pseudogene	human	0	0	0	0	0	0	0	0	0	0	0	0	0	0	0	NA	NA	NA	NA	NA	NA	NA	NA	NA	NA	NA	NA	NA	NA	NA	NA	NA	NA	NA	NA	NA	NA	NA	NA	NA	NA	NA	NA	NA	NA	NA	NA	NA	NA	NA	NA	NA	NA	NA	NA	NA	NA	NA	NA	NA	NA	NA	NA	NA	NA	NA	NA	NA	NA	NA	NA	NA	NA	NA	NA	NA	NA	NA	NA	NA	NA	NA	NA	NA	NA	NA	NA	NA	NA	NA
ENSG00000284733	OR4F29	protein_coding	human	0	0	0	0	0	0	0	0	0	0	0	0	0	0	0	NA	NA	NA	NA	NA	NA	NA	NA	NA	NA	NA	NA	NA	NA	NA	NA	NA	NA	NA	NA	NA	NA	NA	NA	NA	NA	NA	NA	NA	NA	NA	NA	NA	NA	NA	NA	NA	NA	NA	NA	NA	NA	NA	NA	NA	NA	NA	NA	NA	NA	NA	NA	NA	NA	NA	NA	NA	NA	NA	NA	NA	NA	NA	NA	NA	NA	NA	NA	NA	NA	NA	NA	NA	NA	NA
ENSG00000233653	CICP7	processed_pseudogene	human	0.2994	0.344826	0.279873	0.319341	0.333798	0.285387	0	0	0	0	0	0	0	0	0	-1.58516	-1.98473	-1.38523	-1.7729	-1.88843	-1.44701	NA	NA	NA	NA	NA	NA	NA	NA	NA	3.78133	3.6193	3.88909	3.71188	3.60209	3.94076	NA	NA	NA	NA	NA	NA	NA	NA	NA	-0.419206	-0.548374	-0.356183	-0.477629	-0.524258	-0.36719	NA	NA	NA	NA	NA	NA	NA	NA	NA	0.675066	0.583435	0.721704	0.632914	0.600099	0.713477	NA	NA	NA	NA	NA	NA	NA	NA	NA	NA	NA	NA	NA	NA	NA	NA	NA	NA	NA	NA	NA	NA	NA	NA
ENSG00000250575	AL732372.3	unprocessed_pseudogene	human	0	0	0	0.153878	0	0	0.141911	0	0	0	0	0	0.154182	0	0.133614	NA	NA	NA	1.03172	NA	NA	0.789963	NA	NA	NA	NA	NA	-1.04106	NA	-0.628535	NA	NA	NA	4.08047	NA	NA	4.08047	NA	NA	NA	NA	NA	4.08047	NA	4.08047	NA	NA	NA	0.252844	NA	NA	0.193596	NA	NA	NA	NA	NA	-0.255133	NA	-0.154035	NA	NA	NA	0.800389	NA	NA	0.846492	NA	NA	NA	NA	NA	0.79862	NA	0.877582	NA	NA	NA	NA	NA	NA	NA	NA	NA	NA	NA	NA	NA	NA	NA
ENSG00000278757	FO681485.1	snRNA	human	0	0.0922998	0	0	0	0	0	0.0939515	0	0.085237	0.0788701	0	0	0	0	NA	0.766694	NA	NA	NA	NA	NA	-0.806158	NA	0.54332	-0.30784	NA	NA	NA	NA	NA	4.0717	NA	NA	NA	NA	NA	4.07175	NA	4.07162	4.07171	NA	NA	NA	NA	NA	0.188298	NA	NA	NA	NA	NA	-0.197988	NA	0.133441	-0.0756046	NA	NA	NA	NA	NA	0.850643	NA	NA	NA	NA	NA	0.843055	NA	0.893845	0.939734	NA	NA	NA	NA	NA	NA	NA	NA	NA	NA	NA	NA	NA	NA	NA	NA	NA	NA	NA
ENSG00000230021	AL669831.3	transcribed_processed_pseudogene	human	2.30348	2.58954	2.30241	3.25991	3.29948	1.71657	2.87826	3.26616	1.49522	2.23734	2.24983	2.00236	3.89936	2.26388	2.25147	-0.152898	-0.176722	0.0445243	0.621344	0.538264	-1.03785	0.7925	0.706126	-1.08665	0.00894407	0.223681	0.213722	-0.0545289	-1.57277	-1.64668	1.25305	1.24167	1.24057	1.0928	1.04652	1.54607	1.15173	1.09613	1.58901	1.30291	1.30365	1.31155	0.975548	1.37999	1.43234	-0.122021	-0.142326	0.0358902	0.568581	0.514336	-0.671281	0.688094	0.644201	-0.683854	0.00686466	0.171581	0.162954	-0.0558957	-1.13969	-1.14964	0.902882	0.886822	0.97137	0.569641	0.607017	0.502041	0.491394	0.519445	0.494067	0.994523	0.863767	0.870555	0.955425	0.254415	0.250292	NA	NA	NA	0.714248	NA	NA	NA	NA	0.999964	NA	NA	NA	NA	NA	NA
ENSG00000235146	AC114498.1	lncRNA	human	0	0	0	0	0	0	0	0	0	0	0	0	0	0	0	NA	NA	NA	NA	NA	NA	NA	NA	NA	NA	NA	NA	NA	NA	NA	NA	NA	NA	NA	NA	NA	NA	NA	NA	NA	NA	NA	NA	NA	NA	NA	NA	NA	NA	NA	NA	NA	NA	NA	NA	NA	NA	NA	NA	NA	NA	NA	NA	NA	NA	NA	NA	NA	NA	NA	NA	NA	NA	NA	NA	NA	NA	NA	NA	NA	NA	NA	NA	NA	NA	NA	NA	NA	NA	NA
ENSG00000225972	MTND1P23	unprocessed_pseudogene	human	0.310455	0.526435	0.331123	0.454138	0.477658	0.131509	0.452697	0.715044	0.177629	0.521131	0.52843	0.334023	0.6276	0.281761	0.267228	0.258768	1.12804	0.457628	0.858881	0.849796	-0.569223	0.618153	-0.318555	-1.02734	0.91195	-0.674609	0.21554	0.0112146	-1.4084	-1.40283	3.47321	2.86649	3.39814	3.04232	2.95621	4.08047	2.96277	2.52034	4.08047	2.78113	2.81589	3.32598	2.66581	3.87086	4.00835	0.074504	0.393526	0.13467	0.282312	0.287461	-0.139499	0.20864	-0.126394	-0.251771	0.327906	-0.239572	0.064805	0.00420682	-0.363847	-0.349977	0.940609	0.693931	0.892873	0.777705	0.773759	0.889056	0.834729	0.89942	0.801218	0.742983	0.810662	0.948329	0.996643	0.715972	0.726356	NA	NA	NA	NA	NA	NA	NA	NA	0.999964	NA	NA	NA	NA	NA	NA
ENSG00000225630	MTND2P28	unprocessed_pseudogene	human	1329.94	1464.44	1237.08	1603.81	1519.71	1182.46	1290.85	1315.82	851.501	1142.84	1061.86	971.441	1465.79	1053.69	1137.15	-0.405722	-0.54842	-0.424966	-0.0253643	-0.313872	-0.666324	0.396752	0.235546	-0.241301	-0.107731	0.124763	-0.0026237	-0.25758	-0.346483	-0.62929	0.0821318	0.100422	0.0755087	0.07139	0.0910682	0.114994	0.0826724	0.192973	0.120732	0.185492	0.104541	0.0876339	0.0882655	0.211434	0.115665	-4.93989	-5.46115	-5.62804	-0.355292	-3.44656	-5.79441	4.79909	1.22061	-1.99865	-0.580785	1.19344	-0.0299393	-2.91824	-1.63873	-5.44062	7.81663e-07	4.73069e-08	1.82268e-08	0.722371	0.000567767	6.85613e-09	1.59388e-06	0.222232	0.0456467	0.561385	0.232698	0.976115	0.00352009	0.10127	5.30962e-08	4.4153e-06	4.33752e-07	3.24154e-07	0.828265	0.00263679	2.11126e-07	0.000210283	0.999967	0.999964	0.726282	0.440115	0.988543	0.0148248	0.276944	8.30097e-07
ENSG00000237973	MTCO1P12	unprocessed_pseudogene	human	101.85	115.744	96.4514	114.812	117.348	101.761	84.3632	97.0528	70.3006	83.2194	79.0818	69.7603	97.3534	85.8841	84.2718	-0.613258	-0.623972	-0.571789	-0.425729	-0.479095	-0.465011	0.204349	0.149034	0.106425	0.0209167	0.0565193	0.0583404	-0.0239356	0.0181589	-0.028757	0.217639	0.210962	0.212943	0.20778	0.210035	0.218178	0.233458	0.231112	0.237562	0.235933	0.233968	0.240892	0.227587	0.23727	0.235363	-2.81778	-2.95775	-2.68518	-2.04894	-2.28102	-2.13134	0.875311	0.644857	0.447986	0.0886552	0.241569	0.242185	-0.105171	0.0765325	-0.122182	0.00483572	0.00309894	0.00724909	0.0404681	0.0225472	0.0330613	0.381405	0.51902	0.654163	0.929356	0.809114	0.808637	0.91624	0.938995	0.902755	0.0140523	0.0110241	0.0290187	0.0944121	0.0653805	0.11216	NA	0.999967	0.999964	0.965662	0.910023	0.892758	0.955949	0.974597	0.951817
ENSG00000278791	AC114498.2	miRNA	human	0	0	0	0	0	0.211506	0	0	0.181205	0	0	0	0	0.21503	0.207607	NA	NA	NA	NA	NA	1.35433	NA	NA	0.896211	NA	NA	NA	NA	1.3971	1.29502	NA	NA	NA	NA	NA	4.08047	NA	NA	4.08047	NA	NA	NA	NA	4.08047	4.08047	NA	NA	NA	NA	NA	0.331905	NA	NA	0.219634	NA	NA	NA	NA	0.342386	0.31737	NA	NA	NA	NA	NA	0.739961	NA	NA	0.826156	NA	NA	NA	NA	0.732061	0.750963	NA	NA	NA	NA	NA	NA	NA	NA	0.999964	NA	NA	NA	NA	NA	NA
ENSG00000229344	MTCO2P12	unprocessed_pseudogene	human	4.03016	5.8636	3.86197	5.26744	4.44703	3.20137	3.80372	4.70948	1.94845	4.26821	4.07563	2.62561	4.16905	2.19715	2.96785	-0.770838	0.0781915	-0.636598	-0.0657455	-0.770581	-1.65404	0.719481	-0.845068	-1.00691	0.877826	-0.693321	0.145835	-0.67292	-0.873309	-1.57242	1.03839	0.8489	1.11036	0.882036	0.959496	1.22685	0.98489	0.887497	1.46094	0.946468	1.02381	1.25321	0.922238	1.3039	1.19085	-0.742338	0.0921092	-0.573325	-0.0745383	-0.80311	-1.34819	0.730519	-0.952192	-0.689216	0.927476	-0.677196	0.116369	-0.729659	-0.669766	-1.32042	0.457883	0.926611	0.566425	0.940582	0.421911	0.177596	0.465073	0.341	0.490688	0.353679	0.498282	0.90736	0.465599	0.503007	0.186695	0.608463	0.961064	NA	0.96768	0.616367	NA	NA	NA	0.999964	NA	NA	NA	NA	NA	NA
ENSG00000240409	MTATP8P1	unprocessed_pseudogene	human	0	0	0	0	0	0	0	0	0	0	0	0	0	0	0	NA	NA	NA	NA	NA	NA	NA	NA	NA	NA	NA	NA	NA	NA	NA	NA	NA	NA	NA	NA	NA	NA	NA	NA	NA	NA	NA	NA	NA	NA	NA	NA	NA	NA	NA	NA	NA	NA	NA	NA	NA	NA	NA	NA	NA	NA	NA	NA	NA	NA	NA	NA	NA	NA	NA	NA	NA	NA	NA	NA	NA	NA	NA	NA	NA	NA	NA	NA	NA	NA	NA	NA	NA	NA	NA
ENSG00000248527	MTATP6P1	unprocessed_pseudogene	human	1253.68	1413.35	1160.8	1490.56	1468.9	1237.78	1029.09	1112.22	762.171	928.05	855.36	764.314	1210.24	983.133	1012.93	-0.81859	-0.891513	-0.861051	-0.425212	-0.616732	-0.697796	0.409862	0.27425	0.161192	-0.0364491	0.0280899	-0.0269569	-0.161145	-0.0774598	-0.262878	0.21404	0.237745	0.207704	0.274985	0.23381	0.347898	0.219299	0.186538	0.297111	0.175212	0.106307	0.0945061	0.222891	0.314858	0.341449	-3.82447	-3.74988	-4.14557	-1.54631	-2.63775	-2.00575	1.86896	1.47021	0.542532	-0.208028	0.264233	-0.285239	-0.722975	-0.246015	-0.769891	0.000131052	0.000176922	3.38975e-05	0.12203	0.00834578	0.0448832	0.0616284	0.141504	0.587452	0.835207	0.7916	0.775461	0.469695	0.80567	0.441365	0.000516831	0.000854842	0.000282557	0.233159	0.0280151	0.139962	0.261446	0.999967	0.999964	0.912614	0.899241	0.87195	0.645883	0.91069	0.630434
ENSG00000198744	MTCO3P12	unprocessed_pseudogene	human	3.34259	4.00149	3.89457	3.48183	4.06085	3.72766	2.49362	3.60591	3.261	2.91153	3.52874	2.95531	3.10612	3.38358	2.88119	-0.662395	-0.469656	0.0449097	-0.718449	-0.33977	-0.16062	-0.0373696	0.129643	-0.206212	0.231962	0.515872	0.728235	0.410425	0.17793	0.569562	1.13702	1.0204	1.08313	1.10641	0.998126	1.09905	1.20797	0.989579	1.13058	1.11252	1.06166	1.17724	1.07562	1.05955	1.1721	-0.582569	-0.460265	0.041463	-0.649353	-0.340408	-0.146144	-0.0309359	0.131009	-0.182394	0.208501	0.485909	0.618593	0.38157	0.167931	0.485931	0.560183	0.645326	0.966927	0.51611	0.733549	0.883808	0.975321	0.895768	0.855273	0.834838	0.627032	0.536184	0.702781	0.866638	0.627016	0.699153	NA	NA	0.67085	NA	NA	NA	NA	0.999964	NA	NA	NA	NA	NA	NA
ENSG00000268663	WBP1LP6	processed_pseudogene	human	0	0	0	0	0	0	0	0	0	0	0	0	0	0	0	NA	NA	NA	NA	NA	NA	NA	NA	NA	NA	NA	NA	NA	NA	NA	NA	NA	NA	NA	NA	NA	NA	NA	NA	NA	NA	NA	NA	NA	NA	NA	NA	NA	NA	NA	NA	NA	NA	NA	NA	NA	NA	NA	NA	NA	NA	NA	NA	NA	NA	NA	NA	NA	NA	NA	NA	NA	NA	NA	NA	NA	NA	NA	NA	NA	NA	NA	NA	NA	NA	NA	NA	NA	NA	NA
ENSG00000284662	OR4F16	protein_coding	human	0	0	0	0	0	0	0	0	0	0	0	0	0	0	0	NA	NA	NA	NA	NA	NA	NA	NA	NA	NA	NA	NA	NA	NA	NA	NA	NA	NA	NA	NA	NA	NA	NA	NA	NA	NA	NA	NA	NA	NA	NA	NA	NA	NA	NA	NA	NA	NA	NA	NA	NA	NA	NA	NA	NA	NA	NA	NA	NA	NA	NA	NA	NA	NA	NA	NA	NA	NA	NA	NA	NA	NA	NA	NA	NA	NA	NA	NA	NA	NA	NA	NA	NA	NA	NA
ENSG00000229376	CICP3	processed_pseudogene	human	0	0	0	0	0	0	0	0	0	0	0	0	0	0	0	NA	NA	NA	NA	NA	NA	NA	NA	NA	NA	NA	NA	NA	NA	NA	NA	NA	NA	NA	NA	NA	NA	NA	NA	NA	NA	NA	NA	NA	NA	NA	NA	NA	NA	NA	NA	NA	NA	NA	NA	NA	NA	NA	NA	NA	NA	NA	NA	NA	NA	NA	NA	NA	NA	NA	NA	NA	NA	NA	NA	NA	NA	NA	NA	NA	NA	NA	NA	NA	NA	NA	NA	NA	NA	NA
ENSG00000228327	AL669831.1	transcribed_unprocessed_pseudogene	human	58.7126	78.3449	65.6539	69.1201	74.7138	67.728	46.7566	69.7621	53.2576	53.8468	61.5144	45.4951	60.9868	60.3665	55.6883	-0.868782	-0.286406	-0.227409	-0.493376	-0.364398	-0.206502	0.391927	-0.0763221	0.022515	0.611264	0.0661592	0.657031	0.159976	0.161271	0.298934	0.265542	0.242524	0.255422	0.238539	0.226916	0.249589	0.284462	0.250388	0.282817	0.285279	0.277596	0.303191	0.246966	0.256559	0.269544	-3.27173	-1.18094	-0.890327	-2.06832	-1.60587	-0.827366	1.37778	-0.304816	0.0796097	2.14269	0.238329	2.16705	0.647768	0.628593	1.10904	0.00106891	0.237626	0.37329	0.0386099	0.108302	0.408029	0.168271	0.760507	0.936548	0.0321384	0.811626	0.030231	0.517135	0.529616	0.267414	0.00356878	0.402272	0.575888	0.0907027	0.232945	0.617433	NA	0.999967	0.999964	0.0885934	0.911529	0.0796452	0.685652	0.738639	0.452894
ENSG00000223181	RNU6-1199P	snRNA	human	2.03586	0.366428	0.701493	1.67394	1.29129	0.681271	2.89752	0.985833	0.673891	1.77666	0.423873	1.82866	2.26435	1.19865	1.52738	2.45548	-2.05461	0.442747	2.02153	1.46057	0.334091	-0.40155	3.48659	-0.108253	-4.44254	2.49686	-1.98591	-0.519036	-1.11045	-1.65659	1.59401	3.25935	2.44574	1.64936	1.78194	2.37892	1.15727	2.11693	2.45192	1.7838	3.2833	1.66082	1.28101	1.82455	1.69486	1.54045	-0.630375	0.181028	1.22564	0.819653	0.140438	-0.346981	1.647	-0.0441502	-2.49049	0.760473	-1.19574	-0.405178	-0.608615	-0.977422	0.123452	0.528449	0.856346	0.220333	0.412414	0.888314	0.728605	0.0995574	0.964785	0.0127568	0.446972	0.231797	0.685347	0.542779	0.32836	NA	NA	NA	NA	NA	NA	NA	NA	0.999964	NA	NA	NA	NA	NA	NA
ENSG00000229905	AL669831.2	lncRNA	human	0	0	0	0	0	0	0	0	0	0	0	0	0	0	0	NA	NA	NA	NA	NA	NA	NA	NA	NA	NA	NA	NA	NA	NA	NA	NA	NA	NA	NA	NA	NA	NA	NA	NA	NA	NA	NA	NA	NA	NA	NA	NA	NA	NA	NA	NA	NA	NA	NA	NA	NA	NA	NA	NA	NA	NA	NA	NA	NA	NA	NA	NA	NA	NA	NA	NA	NA	NA	NA	NA	NA	NA	NA	NA	NA	NA	NA	NA	NA	NA	NA	NA	NA	NA	NA
ENSG00000237491	LINC01409	lncRNA	human	27.296	38.4493	25.8558	33.5081	38.3064	29.4681	24.0748	39.5157	19.8275	28.0501	26.4943	17.7829	34.4392	30.165	26.0906	-0.726729	-0.0239871	-0.682403	-0.241278	0.0320183	-0.301321	0.501607	0.0539497	0.379748	0.733683	-0.652258	0.0613858	0.302362	-0.329503	-0.0492088	0.396842	0.33592	0.405644	0.361527	0.336005	0.401043	0.402058	0.318771	0.450979	0.372593	0.386422	0.455111	0.343858	0.381021	0.409824	-1.83128	-0.0714073	-1.68227	-0.667384	0.0952913	-0.751344	1.2476	0.169243	0.842052	1.96913	-1.68794	0.134881	0.879323	-0.864791	-0.120073	0.0670587	0.943074	0.0925162	0.504527	0.924083	0.452446	0.212178	0.865606	0.399759	0.0489387	0.0914227	0.892706	0.379226	0.387154	0.904425	0.13746	0.97019	0.218568	0.661738	0.964428	0.658357	NA	0.999967	0.999964	0.124349	0.230743	0.942909	0.562084	0.624183	0.952692
ENSG00000285268	AL669831.6	transcribed_processed_pseudogene	human	0	0	0	0	0	0	0	0	0	0	0	0	0	0	0	NA	NA	NA	NA	NA	NA	NA	NA	NA	NA	NA	NA	NA	NA	NA	NA	NA	NA	NA	NA	NA	NA	NA	NA	NA	NA	NA	NA	NA	NA	NA	NA	NA	NA	NA	NA	NA	NA	NA	NA	NA	NA	NA	NA	NA	NA	NA	NA	NA	NA	NA	NA	NA	NA	NA	NA	NA	NA	NA	NA	NA	NA	NA	NA	NA	NA	NA	NA	NA	NA	NA	NA	NA	NA	NA
ENSG00000230092	AL669831.4	transcribed_unprocessed_pseudogene	human	8.50499	8.71413	6.81297	7.6541	6.96476	4.72402	8.52167	8.05523	4.28596	9.56004	7.75758	7.52889	7.00543	4.10871	4.77049	0.554021	0.302638	0.137497	0.0985145	-0.300869	-1.27833	-0.441182	-0.600438	-1.41522	-0.208527	-0.164117	-0.398751	-0.366176	-0.970219	-1.36355	0.712613	0.712907	0.784999	0.736862	0.783135	0.998173	0.653711	0.705735	0.976345	0.629292	0.70587	0.706549	0.730515	1.00252	0.941621	0.77745	0.424512	0.175156	0.133695	-0.384186	-1.28067	-0.674889	-0.850798	-1.44951	-0.331367	-0.232503	-0.564364	-0.501258	-0.967779	-1.44809	0.436893	0.671192	0.860957	0.893644	0.700841	0.200311	0.499746	0.394882	0.147195	0.740367	0.816148	0.572506	0.61619	0.333155	0.147592	0.588539	0.802545	NA	0.940575	0.838842	NA	NA	NA	0.999964	0.85259	NA	0.727177	NA	NA	0.297854
ENSG00000177757	FAM87B	lncRNA	human	0.169606	0.286315	0.158492	0.180913	0.187804	0.161958	0	0.0939515	0	0.085237	0.0788701	0	0	0	0	-0.703018	-0.193035	-0.50416	-0.89183	-1.00226	-0.569223	NA	-0.806158	NA	0.54332	-0.30784	NA	NA	NA	NA	4.08047	3.60511	4.08047	4.08047	4.08047	4.08047	NA	4.07175	NA	4.07162	4.07171	NA	NA	NA	NA	-0.172288	-0.0535446	-0.123554	-0.218561	-0.245623	-0.139499	NA	-0.197988	NA	0.133441	-0.0756046	NA	NA	NA	NA	0.863211	0.957298	0.901668	0.826992	0.805974	0.889056	NA	0.843055	NA	0.893845	0.939734	NA	NA	NA	NA	NA	NA	NA	NA	NA	NA	NA	NA	NA	NA	NA	NA	NA	NA	NA
ENSG00000228794	LINC01128	lncRNA	human	388.669	458.661	346.767	413.505	448.939	362.137	423.198	536.459	330.808	466.236	418.175	354.924	485.103	424.801	392.585	0.332279	0.402266	0.209393	0.322911	0.430477	0.266062	0.00769947	0.0289815	0.056403	0.105838	-0.19167	-0.106202	0.138301	-0.161947	-0.0464377	0.10474	0.104799	0.111133	0.1054	0.105586	0.116141	0.100767	0.100468	0.11781	0.100297	0.106856	0.107079	0.102308	0.112372	0.113695	3.1724	3.83846	1.88417	3.06369	4.07704	2.29086	0.0764089	0.288464	0.47876	1.05524	-1.79373	-0.991809	1.35182	-1.44117	-0.40844	0.00151182	0.00012381	0.0595425	0.00218629	4.56136e-05	0.0219716	0.939094	0.772991	0.632109	0.291313	0.0728567	0.321291	0.176433	0.149536	0.682951	0.00490976	0.000618126	0.156543	0.00736918	0.000273017	0.0837449	0.977796	0.999967	0.999964	0.471496	0.196245	0.500756	0.334328	0.356623	0.818376
ENSG00000225880	LINC00115	lncRNA	human	27.9093	38.2329	32.5385	36.2482	43.8799	30.522	27.934	46.0206	27.1945	29.2846	34.0643	25.1017	43.4935	36.8201	30.2188	-0.577499	-0.0074801	0.110238	0.038831	0.4393	-0.138075	0.635187	0.446792	-0.249059	0.606561	0.118409	0.705561	0.433149	-0.57632	-0.16687	0.381453	0.320229	0.342627	0.333039	0.302418	0.36138	0.374101	0.288512	0.363789	0.360574	0.326929	0.387085	0.301175	0.327036	0.359337	-1.51395	-0.0233586	0.321743	0.116596	1.45262	-0.382077	1.6979	1.54861	-0.684626	1.68221	0.362185	1.82276	1.4382	-1.76225	-0.464382	0.130039	0.981364	0.747647	0.90718	0.146328	0.702404	0.089526	0.121476	0.49358	0.0925282	0.717213	0.0683404	0.150378	0.078027	0.642374	0.236267	0.989802	0.863255	0.949297	0.293614	0.838304	NA	0.999967	0.999964	0.203391	0.856684	0.155246	0.298131	0.233451	0.790498
ENSG00000288531	AL669831.7	lncRNA	human	0.306462	0.750379	0.286742	1.16773	1.56158	0.623693	0.777792	1.69428	0.282557	0.368651	0.340913	0	2.0543	1.40149	1.05353	-1.61085	0.23092	-1.41253	1.37622	1.83192	0.245427	2.99946	1.57768	1.62401	1.85056	-1.6145	NA	0.479762	-1.54522	-1.09515	3.44327	2.24824	3.53436	1.95059	1.71514	2.58256	2.39504	1.60543	3.82153	3.10157	3.25204	NA	1.44888	1.83789	2.11969	-0.467826	0.102711	-0.399657	0.70554	1.06809	0.0950324	1.25236	0.982713	0.424963	0.596652	-0.496459	NA	0.331126	-0.840757	-0.516656	0.639909	0.918192	0.689409	0.480474	0.28548	0.924289	0.210438	0.325749	0.670864	0.550739	0.619571	NA	0.740549	0.400484	0.605396	NA	NA	NA	NA	NA	NA	NA	NA	0.999964	NA	NA	NA	NA	NA	NA
ENSG00000230368	FAM41C	lncRNA	human	0.306462	0.351251	0.489614	0.327295	0.339997	0.655455	0	0	0.485728	0	0.21295	0.186253	0	0.366363	0.352416	-1.61085	-2.0041	-0.447858	-1.79993	-1.90766	0.336592	NA	NA	0.776485	NA	1.55757	1.17731	NA	2.23423	2.12988	3.44327	3.31002	2.76447	3.38218	3.29577	2.40761	NA	NA	2.74354	NA	4.08047	4.08047	NA	3.22478	3.311	-0.467826	-0.605463	-0.162005	-0.532179	-0.578819	0.139803	NA	NA	0.283023	NA	0.381713	0.288522	NA	0.692832	0.643274	0.639909	0.544871	0.871302	0.594602	0.562711	0.888815	NA	NA	0.777159	NA	0.702674	0.772947	NA	0.488415	0.520047	NA	NA	NA	NA	NA	NA	NA	NA	0.999964	NA	NA	NA	NA	NA	NA
ENSG00000234711	TUBB8P11	unprocessed_pseudogene	human	0.171761	0	0	0	0.162733	0.211506	0.168454	0.169619	0.181205	0.178107	0	0.146035	0.159618	0.355911	0.207607	1.22054	NA	NA	NA	0.921293	1.35433	-1.13359	1.0595	0.896211	-1.32153	NA	-0.746246	0.88249	0.435331	1.29502	4.08047	NA	NA	NA	4.08047	4.08047	4.08047	4.08047	4.08047	4.08047	NA	4.08047	4.08047	3.30674	4.08047	0.299116	NA	NA	NA	0.225781	0.331905	-0.277809	0.259651	0.219634	-0.323866	NA	-0.182882	0.216271	0.13165	0.31737	0.764851	NA	NA	NA	0.821372	0.739961	0.781159	0.795133	0.826156	0.746039	NA	0.85489	0.828776	0.895261	0.750963	NA	NA	NA	NA	NA	NA	NA	NA	0.999964	NA	NA	NA	NA	NA	NA
ENSG00000283040	AL669831.5	transcribed_unprocessed_pseudogene	human	0	0	0	0	0	0.211506	0	0	0.181205	0	0	0	0	0.21503	0.207607	NA	NA	NA	NA	NA	1.35433	NA	NA	0.896211	NA	NA	NA	NA	1.3971	1.29502	NA	NA	NA	NA	NA	4.08047	NA	NA	4.08047	NA	NA	NA	NA	4.08047	4.08047	NA	NA	NA	NA	NA	0.331905	NA	NA	0.219634	NA	NA	NA	NA	0.342386	0.31737	NA	NA	NA	NA	NA	0.739961	NA	NA	0.826156	NA	NA	NA	NA	0.732061	0.750963	NA	NA	NA	NA	NA	NA	NA	NA	0.999964	NA	NA	NA	NA	NA	NA
ENSG00000272438	AL645608.6	lncRNA	human	6.41424	7.76872	10.4257	9.52508	8.79294	6.74123	6.34609	6.76111	7.59648	4.52064	8.86782	7.44534	8.60662	5.87758	6.58199	-1.16999	-0.917343	0.579891	-0.00109862	-0.354328	-0.783032	1.18853	0.562504	-1.37088	0.284432	1.49836	1.77064	-0.326605	-0.422578	-0.777713	0.801424	0.707473	0.60368	0.629741	0.687227	0.801283	0.78642	0.771196	0.746763	0.891073	0.663051	0.751878	0.684012	0.863802	0.796009	-1.45989	-1.29665	0.960593	-0.00174456	-0.515591	-0.977222	1.51131	0.729391	-1.83577	0.319202	2.25979	2.35496	-0.477484	-0.489207	-0.977016	0.14432	0.194753	0.336757	0.998608	0.60614	0.328459	0.130709	0.465762	0.0663922	0.749574	0.0238341	0.0185247	0.633018	0.624695	0.328561	0.256508	0.347806	0.538668	0.999037	0.770756	NA	NA	NA	0.999964	NA	NA	0.0528655	NA	NA	0.521915
ENSG00000230699	AL645608.2	lncRNA	human	60.9912	70.4179	69.7455	65.2262	73.6526	70.8842	31.5313	44.1013	47.9292	34.051	45.1458	39.0741	40.7097	48.9152	42.152	-1.49249	-1.44477	-0.60173	-1.4774	-1.07703	-0.63324	0.0312503	0.370708	-0.0319352	0.0804824	0.84568	0.9064	0.431885	0.446051	0.854975	0.29214	0.266891	0.270679	0.275511	0.258244	0.28566	0.341687	0.294956	0.313178	0.331249	0.300763	0.327752	0.303891	0.30605	0.325539	-5.10882	-5.41334	-2.22304	-5.36241	-4.17057	-2.21677	0.0914588	1.25682	-0.101971	0.242966	2.81178	2.7655	1.42119	1.45744	2.62633	3.24177e-07	6.18615e-08	0.0262133	8.21194e-08	3.0384e-05	0.0266391	0.927128	0.208817	0.918779	0.808031	0.00492677	0.00568349	0.155263	0.144994	0.00863102	1.93152e-06	5.59267e-07	0.0824828	5.82928e-07	0.000189312	0.0964136	NA	0.999967	0.999964	0.896335	0.0245886	0.0191322	0.304368	0.349676	0.0325984
ENSG00000241180	AL645608.4	lncRNA	human	0	0	0	0	0	0	0	0	0	0	0	0	0	0	0	NA	NA	NA	NA	NA	NA	NA	NA	NA	NA	NA	NA	NA	NA	NA	NA	NA	NA	NA	NA	NA	NA	NA	NA	NA	NA	NA	NA	NA	NA	NA	NA	NA	NA	NA	NA	NA	NA	NA	NA	NA	NA	NA	NA	NA	NA	NA	NA	NA	NA	NA	NA	NA	NA	NA	NA	NA	NA	NA	NA	NA	NA	NA	NA	NA	NA	NA	NA	NA	NA	NA	NA	NA	NA	NA
ENSG00000223764	LINC02593	lncRNA	human	205.182	245.559	263.919	221.769	261.347	251.806	82.701	140.882	177.016	95.1767	164.414	136.123	124.351	164.654	132.752	-2.01	-1.70239	-0.481757	-1.91883	-1.21234	-0.737032	0.107229	0.49233	-0.256107	0.337648	1.21948	1.54603	0.738012	0.47782	1.19359	0.186307	0.176836	0.157054	0.17818	0.163524	0.172076	0.221334	0.185659	0.161551	0.215893	0.171395	0.18178	0.187975	0.172459	0.191593	-10.7886	-9.62695	-3.06746	-10.7691	-7.41383	-4.28319	0.484466	2.6518	-1.5853	1.56396	7.11503	8.50496	3.92611	2.77063	6.22984	3.89489e-27	6.15279e-22	0.00215888	4.81926e-27	1.22701e-13	1.84235e-05	0.628055	0.00800633	0.112897	0.117828	1.11889e-12	1.81653e-17	8.63308e-05	0.00559485	4.66909e-10	1.30974e-25	2.28586e-20	0.0106577	1.61634e-25	2.61826e-12	0.000238875	NA	0.460319	0.999964	0.244191	4.89789e-11	5.50248e-16	0.000580884	0.0338796	1.06728e-08
ENSG00000187634	SAMD11	protein_coding	human	914.312	982.295	1198.34	961.708	1036.62	1252.13	404.417	451.093	969.449	385.073	720.754	679.693	467.985	813.664	752.826	-1.71668	-2.1749	-0.275481	-1.81253	-1.5977	-0.206595	-0.0790641	0.580219	0.0689323	-0.422937	1.89921	1.45761	0.246058	1.39358	1.61685	0.0997145	0.111397	0.0881243	0.0953753	0.105676	0.097597	0.103263	0.127384	0.0813777	0.122303	0.0998262	0.0872548	0.10918	0.102607	0.0904212	-17.216	-19.5239	-3.12605	-19.0042	-15.1189	-2.11682	-0.765654	4.55487	0.847067	-3.45811	19.0251	16.7053	2.25369	13.5817	17.8813	2.01583e-66	6.87157e-85	0.00177169	1.57466e-80	1.21642e-51	0.0342755	0.443882	5.24187e-06	0.396958	0.000543982	1.05591e-80	1.20014e-62	0.0242159	5.14399e-42	1.64848e-71	3.46464e-64	4.58642e-82	0.00900922	3.66756e-78	3.35644e-49	0.115055	0.720842	0.00327292	0.999964	0.00274366	3.19856e-77	5.40975e-60	0.073337	3.31228e-39	1.78433e-68
ENSG00000188976	NOC2L	protein_coding	human	3875.55	4221.4	3442.26	4241.53	4060.54	3509.2	4104.26	4285.95	3011.96	4081.95	3627.98	3329.41	4296.81	3549	3705.29	0.161172	0.012166	0.0156863	0.228365	-0.00493235	0.00772116	0.0840193	-0.0154409	-0.00864579	-0.113566	0.00482557	-0.12879	-0.202005	0.0147454	-0.210033	0.0548958	0.0694797	0.0690053	0.0554958	0.0603445	0.0742067	0.0448122	0.0617335	0.0809498	0.0602079	0.0730271	0.0614001	0.0495113	0.0697538	0.0683462	2.93595	0.175101	0.227321	4.11499	-0.0817365	0.104049	1.87492	-0.250122	-0.106804	-1.88623	0.0660792	-2.09755	-4.07998	0.211392	-3.07307	0.00332524	0.861	0.820174	3.87197e-05	0.934856	0.91713	0.0608033	0.802493	0.914944	0.0592644	0.947315	0.0359447	4.50403e-05	0.832582	0.00211868	0.0100236	0.924065	0.908084	0.000183546	0.969343	0.960949	0.259239	0.999967	0.999964	0.144697	0.976987	0.0917086	0.000325328	0.923774	0.0101605
ENSG00000187961	KLHL17	protein_coding	human	397.745	559.253	448.451	435.211	569.298	455.175	238.207	510.581	320.719	339.654	396.655	269.501	388.975	412.523	299.038	-1.27047	-0.444678	-0.506693	-1.15428	-0.285531	-0.533257	0.132796	0.158404	-0.0268204	0.862457	-0.0613113	0.780404	0.899666	-0.244855	0.631891	0.139788	0.127154	0.140785	0.135347	0.128941	0.137243	0.138379	0.112916	0.136	0.12399	0.126463	0.142473	0.122565	0.122196	0.130444	-9.08855	-3.49716	-3.59905	-8.52826	-2.21443	-3.8855	0.959653	1.40284	-0.197209	6.95584	-0.484817	5.47758	7.34033	-2.00379	4.84415	1.00367e-19	0.000470232	0.000319379	1.48563e-17	0.0267995	0.000102121	0.33723	0.160665	0.843664	3.50471e-12	0.627806	4.31193e-08	2.13072e-13	0.0450929	1.27157e-06	2.07002e-18	0.00207331	0.00204144	2.69626e-16	0.0757306	0.00106449	0.633154	0.999967	0.999964	9.83642e-11	0.799788	4.10838e-07	6.46447e-12	0.161545	1.47715e-05
ENSG00000187583	PLEKHN1	protein_coding	human	189.869	245.076	187.118	203.811	246.927	183.379	181.782	280.893	160.464	218.714	214.249	166.49	236.644	211.907	174.42	-0.0852953	0.255224	0.0664754	-0.0687049	0.348888	-0.0572965	0.0342248	0.0922164	-0.124409	0.377236	-0.188464	0.169342	0.449504	-0.404612	0.0222407	0.17042	0.151385	0.163133	0.161262	0.145634	0.17142	0.163852	0.132029	0.167005	0.153491	0.148514	0.167744	0.140984	0.150467	0.167085	-0.5005	1.68593	0.407492	-0.426045	2.39566	-0.334246	0.208876	0.698454	-0.74494	2.4577	-1.269	1.00953	3.18834	-2.68904	0.133111	0.616723	0.0918094	0.683647	0.670075	0.0165906	0.738194	0.834545	0.484893	0.456308	0.0139828	0.204441	0.312721	0.0014309	0.00716585	0.894106	0.743283	0.196447	0.824539	0.791671	0.0503373	0.860984	0.93382	0.999967	0.999964	0.0445178	0.4035	0.491037	0.00685006	0.0408315	0.94723
ENSG00000187642	PERM1	protein_coding	human	8.81476	9.10134	15.454	7.55386	10.2589	14.64	3.22485	5.33024	15.6978	4.34346	11.6319	10.923	4.04857	11.5757	9.13916	-1.32	-1.88384	0.703364	-2.99962	-1.10305	0.50703	-1.66926	0.795571	-0.19617	-0.549005	2.58296	2.03844	1.93185	1.61534	3.52064	0.696059	0.694524	0.51329	0.898401	0.614806	0.512073	1.16492	0.83826	0.502956	0.925956	0.661496	0.666066	1.06163	0.595156	0.86728	-1.89639	-2.71243	1.37031	-3.33884	-1.79414	0.990151	-1.43293	0.949074	-0.390033	-0.592906	3.90473	3.06042	1.8197	2.71415	4.05941	0.0579081	0.00667928	0.170591	0.00084128	0.0727912	0.3221	0.151877	0.342583	0.696512	0.553244	9.43297e-05	0.00221029	0.0688046	0.0066447	4.91975e-05	0.121236	0.0216339	0.338998	0.00309819	0.170337	NA	NA	NA	0.999964	NA	NA	0.00834567	NA	NA	0.000387204
ENSG00000272512	AL645608.7	lncRNA	human	39.0986	51.382	63.8703	49.688	54.2885	64.6215	41.3422	58.5614	75.3969	42.4624	68.2676	54.7505	56.3161	70.6723	65.7845	-0.33395	0.0830338	1.0925	0.180854	0.313908	1.06618	0.533831	0.230507	-0.0262069	0.455541	1.00981	1.44527	0.165699	0.754969	0.898377	0.338845	0.298955	0.293944	0.304677	0.284783	0.276953	0.307513	0.25392	0.249959	0.301412	0.263745	0.297383	0.260179	0.235322	0.252768	-0.985555	0.277747	3.71669	0.593592	1.10227	3.84967	1.73596	0.907794	-0.104845	1.51136	3.82873	4.85996	0.636867	3.20824	3.55415	0.324352	0.781207	0.000201852	0.552785	0.270345	0.000118277	0.0825706	0.363987	0.916499	0.130697	0.000128807	1.17407e-06	0.524211	0.00133552	0.000379196	0.475636	0.872234	0.00136995	0.701166	0.459374	0.00120486	NA	0.999967	0.999964	0.263767	0.00114022	8.72691e-06	0.692076	0.0109761	0.00230359
ENSG00000188290	HES4	protein_coding	human	112.695	121.528	116.876	111.025	103.975	115.585	109.999	111	115.425	119.738	124.053	113.972	100.934	106.636	112.151	0.210264	0.0262699	0.477807	-0.0170277	-0.339057	0.391997	-0.210539	-0.364066	-0.0864244	-0.149198	0.451968	0.283611	-0.290818	0.732856	0.419211	0.19098	0.188183	0.199603	0.193195	0.202255	0.197235	0.184671	0.192795	0.198238	0.179362	0.189518	0.193079	0.198761	0.200754	0.192656	1.10097	0.139598	2.39379	-0.0881375	-1.67638	1.98746	-1.14008	-1.88836	-0.435962	-0.831824	2.38482	1.46889	-1.46315	3.65051	2.17596	0.270909	0.888978	0.0166755	0.929767	0.0936628	0.046871	0.254253	0.058978	0.662864	0.405509	0.0170873	0.141864	0.143426	0.000261718	0.0295582	0.417898	0.941048	0.0569189	0.962078	0.207966	0.144531	0.55609	0.956874	0.999964	0.58903	0.0657697	0.275463	0.287777	0.00281281	0.0870658
ENSG00000187608	ISG15	protein_coding	human	33.5214	42.9723	40.2165	30.9836	45.4481	41.9896	29.2356	53.3569	44.2383	40.2226	46.8577	37.5209	40.5459	50.5211	37.4973	0.0748027	0.390732	0.714134	-0.370378	0.583891	0.75239	-0.428317	0.193779	0.0377012	0.351511	0.325322	0.65555	0.987476	0.169883	1.13376	0.331064	0.303073	0.320372	0.355802	0.301634	0.312179	0.357844	0.284316	0.309435	0.305339	0.300896	0.326519	0.330446	0.294719	0.339971	0.225946	1.28923	2.22908	-1.04096	1.93576	2.41012	-1.19694	0.68156	0.121839	1.15121	1.08118	2.00769	2.98831	0.576424	3.33486	0.821243	0.197317	0.0258086	0.297892	0.052897	0.0159471	0.231331	0.495517	0.903027	0.249644	0.279618	0.0446763	0.00280526	0.564329	0.000853434	0.891705	0.351004	0.0814004	0.461421	0.131929	0.0656769	NA	0.999967	0.999964	0.423056	0.495622	0.10976	0.0122917	0.7634	0.0047004
ENSG00000231702	AL645608.3	processed_pseudogene	human	0	0	0	0	0	0	0	0	0	0	0	0	0	0	0	NA	NA	NA	NA	NA	NA	NA	NA	NA	NA	NA	NA	NA	NA	NA	NA	NA	NA	NA	NA	NA	NA	NA	NA	NA	NA	NA	NA	NA	NA	NA	NA	NA	NA	NA	NA	NA	NA	NA	NA	NA	NA	NA	NA	NA	NA	NA	NA	NA	NA	NA	NA	NA	NA	NA	NA	NA	NA	NA	NA	NA	NA	NA	NA	NA	NA	NA	NA	NA	NA	NA	NA	NA	NA	NA
ENSG00000224969	AL645608.1	lncRNA	human	0.171761	0.0922998	0.360371	0	0.295833	0.423011	0.168454	0.405733	0.67605	0.263344	0.456191	0.476409	0.291858	0.688058	0.415215	1.22054	0.766694	2.22434	NA	1.69434	2.37688	-1.13359	0.937201	0.125194	-0.416287	1.45802	1.02699	1.65626	0.645346	2.32364	4.08047	4.0717	3.52307	NA	3.77676	3.38103	4.08047	3.11753	2.59677	3.5844	2.98717	2.92735	3.77751	2.60832	3.37483	0.299116	0.188298	0.631363	NA	0.448623	0.703005	-0.277809	0.300623	0.0482114	-0.116139	0.488095	0.350824	0.438452	0.247419	0.688521	0.764851	0.850643	0.527803	NA	0.653703	0.482053	0.781159	0.763702	0.961548	0.907543	0.625483	0.72572	0.661059	0.804584	0.491125	NA	NA	NA	NA	NA	NA	NA	NA	0.999964	NA	NA	NA	NA	NA	NA
ENSG00000188157	AGRN	protein_coding	human	6912.26	8208.13	6333.08	7695.27	7801.18	6529.53	6984.42	8380.53	5390.4	7419.86	6796.92	5717.46	7841.7	6639.78	6550.63	-0.0334997	0.0635488	-0.0951242	0.0859426	0.0107137	-0.0702181	0.136259	-0.0510228	0.0237874	0.132711	-0.157141	-0.0447662	-0.0437869	-0.0790134	-0.145903	0.0640953	0.0700549	0.0642829	0.0570782	0.05913	0.0764093	0.095478	0.0671623	0.0800894	0.071518	0.0724126	0.0668923	0.0558677	0.0747004	0.0729922	-0.522654	0.907129	-1.47978	1.5057	0.181189	-0.918974	1.42712	-0.759694	0.297011	1.85564	-2.17008	-0.669228	-0.783761	-1.05774	-1.99889	0.601215	0.364339	0.138933	0.132144	0.85622	0.358109	0.153545	0.447437	0.766458	0.0635051	0.0300012	0.50335	0.43318	0.290175	0.0456202	0.73099	0.543938	0.292839	0.248476	0.9267	0.568612	0.430629	0.999967	0.999964	0.152609	0.101974	0.670567	0.613595	0.528987	0.121837
ENSG00000242590	AL645608.5	lncRNA	human	0	0	0	0	0	0	0	0	0	0	0	0	0	0	0	NA	NA	NA	NA	NA	NA	NA	NA	NA	NA	NA	NA	NA	NA	NA	NA	NA	NA	NA	NA	NA	NA	NA	NA	NA	NA	NA	NA	NA	NA	NA	NA	NA	NA	NA	NA	NA	NA	NA	NA	NA	NA	NA	NA	NA	NA	NA	NA	NA	NA	NA	NA	NA	NA	NA	NA	NA	NA	NA	NA	NA	NA	NA	NA	NA	NA	NA	NA	NA	NA	NA	NA	NA	NA	NA
ENSG00000217801	AL390719.1	transcribed_unprocessed_pseudogene	human	55.9732	81.0362	57.8861	62.1965	82.039	60.9082	73.3773	122.655	70.4104	91.6844	91.3654	67.1256	100.697	95.0811	76.8907	0.892976	1.38289	1.10469	0.97595	1.46633	1.16924	0.0979252	0.0818068	0.0631054	0.524294	-0.275576	0.22848	0.52114	-0.293035	0.204696	0.268173	0.242824	0.290113	0.263646	0.233057	0.264934	0.232658	0.189252	0.260454	0.213984	0.240275	0.26181	0.204916	0.208668	0.235328	3.32986	5.69502	3.8078	3.70175	6.29171	4.41331	0.420898	0.432265	0.24229	2.45015	-1.14692	0.872693	2.54319	-1.40431	0.86983	0.000868905	1.23359e-08	0.000140209	0.00021412	3.13985e-10	1.01801e-05	0.673829	0.665549	0.808556	0.0142796	0.251415	0.382831	0.0109846	0.160226	0.384393	0.00295445	1.23016e-07	0.00099595	0.00088354	4.46584e-09	0.000142358	NA	0.999967	0.999964	0.0453088	0.463251	0.56372	0.0382431	0.372053	0.579202
ENSG00000273443	AL645608.8	lncRNA	human	4.86777	5.94155	4.0538	7.57133	4.64709	4.55839	10.2036	9.10434	6.16433	8.9121	7.80837	6.5338	10.5008	7.16257	9.58458	2.41284	2.49892	2.21831	3.05606	2.15623	2.38466	0.664302	-0.331337	0.164799	0.114757	-0.268686	-0.174615	-0.8676	0.231727	-0.659025	1.01318	0.949014	1.04926	0.883374	1.01289	1.02169	0.614631	0.663	0.759605	0.664539	0.699041	0.761387	0.609034	0.729083	0.628665	2.38144	2.63318	2.11417	3.45953	2.12879	2.33405	1.08081	-0.499753	0.216954	0.172686	-0.384364	-0.229339	-1.42455	0.317834	-1.04829	0.0172451	0.00845902	0.0345003	0.000541124	0.0332716	0.0195932	0.27978	0.617249	0.828244	0.862898	0.700709	0.818606	0.154287	0.750611	0.294504	0.0431805	0.0265453	NA	0.00206755	0.090322	NA	NA	NA	0.999964	0.928938	NA	0.898769	0.303183	NA	0.483682
ENSG00000237330	RNF223	protein_coding	human	2.28535	1.17743	0.518863	1.22005	0.64637	1.30895	3.0116	1.48149	1.29225	3.09963	1.21743	2.12584	1.49638	1.56166	2.02242	3.68049	2.40917	1.27228	2.572	1.36743	2.87712	-1.08596	-1.0244	1.57682	-1.2149	-1.11062	-2.35547	-1.15297	1.49004	0.318063	1.69717	1.94959	2.89508	1.93993	2.47709	1.90756	1.18554	1.60542	1.80692	1.16119	1.8467	1.62217	1.60889	1.58545	1.33685	2.16861	1.23573	0.439464	1.32582	0.552031	1.50827	-0.916011	-0.638086	0.872655	-1.04625	-0.601408	-1.45205	-0.716622	0.939823	0.23792	0.0301123	0.216558	0.660325	0.1849	0.580927	0.131485	0.359661	0.523418	0.382851	0.295445	0.547568	0.146489	0.473607	0.347308	0.811943	NA	NA	NA	NA	NA	NA	NA	NA	0.999964	NA	NA	NA	NA	NA	NA
ENSG00000131591	C1orf159	protein_coding	human	454.346	521.172	394.73	497.662	516.027	403.468	492.565	584.465	347.722	514.666	449.517	391.796	555.824	453.735	437.353	0.232242	0.23005	0.0264269	0.297736	0.288602	0.0243513	0.0821041	0.0598141	-0.00305164	0.0335764	-0.20258	-0.189347	0.0222423	-0.262706	-0.263712	0.098838	0.0980213	0.106201	0.0959962	0.0972444	0.116373	0.0910463	0.0912128	0.118396	0.0925041	0.100439	0.102043	0.0902461	0.109839	0.109388	2.34973	2.34694	0.248839	3.10154	2.9678	0.209252	0.901784	0.655764	-0.025775	0.362972	-2.01694	-1.85556	0.246463	-2.39174	-2.4108	0.0187873	0.0189285	0.803485	0.00192518	0.00299935	0.834251	0.367172	0.511976	0.979437	0.716626	0.043702	0.0635167	0.805324	0.0167686	0.0159175	0.0466584	0.0530294	0.897638	0.00656188	0.0114831	0.918926	0.658865	0.999967	0.999964	0.837271	0.135277	0.146183	0.89087	0.0780216	0.0532928
ENSG00000285812	AL390719.3	lncRNA	human	0	0	0.58459	0	0	0	0	0	0.510152	0	0.613546	0.537273	0	0	0	NA	NA	2.90142	NA	NA	NA	NA	NA	-2.50949	NA	3.03961	2.65942	NA	NA	NA	NA	NA	2.54017	NA	NA	NA	NA	NA	2.62187	NA	2.48556	2.56583	NA	NA	NA	NA	NA	1.14221	NA	NA	NA	NA	NA	-0.957137	NA	1.22291	1.03648	NA	NA	NA	NA	NA	0.253366	NA	NA	NA	NA	NA	0.338498	NA	0.221364	0.29998	NA	NA	NA	NA	NA	NA	NA	NA	NA	NA	NA	0.999964	NA	NA	NA	NA	NA	NA
ENSG00000223823	LINC01342	lncRNA	human	0	0.199842	0.383058	0	0	0.196875	0	0.203333	0.501269	0.185554	0.57234	0.35144	0	0.198997	0.190834	NA	0.941774	2.29685	NA	NA	1.35433	NA	-0.980163	-0.945193	0.720002	1.39554	2.05276	NA	1.3971	1.29502	NA	4.06594	3.17859	NA	NA	4.08047	NA	4.06602	2.71581	4.06582	2.61123	3.2177	NA	4.08047	4.08047	NA	0.231625	0.7226	NA	NA	0.331905	NA	-0.241062	-0.348033	0.177087	0.534438	0.637959	NA	0.342386	0.31737	NA	0.816829	0.469926	NA	NA	0.739961	NA	0.809507	0.727815	0.85944	0.593038	0.5235	NA	0.732061	0.750963	NA	NA	NA	NA	NA	NA	NA	NA	0.999964	NA	NA	NA	NA	NA	NA
ENSG00000207730	MIR200B	miRNA	human	2.60968	1.31665	0.945541	2.27184	1.03962	0.974737	3.40674	0.971119	0.636123	2.61061	0.888963	2.01677	1.94888	0.682652	1.7606	1.69415	-0.253154	-0.635271	1.26776	-1.032	-0.650162	-0.412236	-0.776809	-0.000170408	-1.91077	-0.38039	-2.28153	-2.27053	0.377728	-1.90063	1.26225	1.63749	2.05162	1.43401	1.90684	1.97598	1.13011	1.94424	2.49799	1.25144	2.07701	1.5803	1.6764	2.34056	1.74729	1.34216	-0.154599	-0.309644	0.884072	-0.541208	-0.329033	-0.364774	-0.399544	-6.82182e-05	-1.52685	-0.183143	-1.44372	-1.35441	0.161384	-1.08775	0.179544	0.877137	0.756832	0.376657	0.588364	0.742131	0.71528	0.689492	0.999946	0.126797	0.854686	0.148816	0.175606	0.871791	0.276704	NA	NA	NA	NA	NA	NA	NA	NA	0.999964	NA	NA	NA	NA	NA	NA
ENSG00000207607	MIR200A	miRNA	human	0.54312	0.0922998	0	1.20655	0.675022	0.361988	1.64322	0.804762	0.308099	0.647817	0.0788701	0.461307	1.87829	0.954993	1.39981	2.6995	0.766694	NA	3.75156	2.85067	2.19249	1.06488	2.06856	1.73095	-1.88482	-0.30784	-2.22467	-0.8784	-0.635134	-1.52506	2.77011	4.0717	NA	1.96726	2.38388	3.30694	1.52355	2.16626	3.39699	2.42044	4.07171	2.88244	1.38837	1.96027	1.72565	0.974507	0.188298	NA	1.907	1.19581	0.662998	0.698948	0.954899	0.509555	-0.778708	-0.0756046	-0.771801	-0.632686	-0.324003	-0.883758	0.329805	0.850643	NA	0.0565205	0.231769	0.507332	0.484584	0.339629	0.610363	0.436152	0.939734	0.440232	0.526939	0.745936	0.376827	NA	NA	NA	NA	NA	NA	NA	NA	0.999964	NA	NA	NA	NA	NA	NA
ENSG00000198976	MIR429	miRNA	human	1.79957	0.341835	0.509968	1.01388	1.14804	0.131509	2.41712	1.22865	0.332523	1.8927	0.558337	1.76335	1.85041	0.863778	0.753185	3.34441	0.350879	1.33323	2.31052	2.4565	-0.569223	-1.02043	2.02445	-1.89856	-2.82419	0.950536	-1.98477	0.174521	-3.0196	-2.87142	1.72613	3.37306	2.73068	2.04288	2.09036	4.08047	1.22797	2.00427	3.3027	1.6076	2.60933	1.58701	1.47856	2.36821	2.30798	1.93752	0.104024	0.488242	1.13101	1.17516	-0.139499	-0.830991	1.01007	-0.574851	-1.75677	0.364283	-1.25063	0.118034	-1.27505	-1.24413	0.0526822	0.91715	0.625378	0.258052	0.239931	0.889056	0.405978	0.312462	0.565392	0.0789565	0.715647	0.211068	0.90604	0.20229	0.213452	NA	NA	NA	NA	NA	NA	NA	NA	0.999964	NA	NA	NA	NA	NA	NA
ENSG00000272141	AL390719.2	lncRNA	human	8.56223	5.10472	2.04626	9.94777	6.85278	4.54782	16.0163	10.5934	4.41978	11.9747	4.99776	7.84077	15.0837	9.09488	11.658	3.35902	2.27567	0.90543	3.48925	2.82065	2.38746	0.142546	0.533764	1.47097	-1.03338	-1.36219	-2.41708	-0.637076	-0.430083	-1.08768	0.890199	1.09948	1.42626	0.860692	0.934364	1.09134	0.488888	0.659817	0.980312	0.617876	0.994318	0.809356	0.511194	0.667952	0.613685	3.77334	2.06977	0.634827	4.05401	3.01879	2.18764	0.291572	0.808957	1.50052	-1.67246	-1.36997	-2.98643	-1.24625	-0.643882	-1.77238	0.000161076	0.0384739	0.525541	5.03478e-05	0.00253783	0.0286956	0.770614	0.41854	0.133481	0.0944328	0.170696	0.00282256	0.212672	0.519652	0.0763311	0.000627363	0.0960302	NA	0.000234167	0.00990491	NA	NA	NA	0.999964	0.206698	NA	0.0103534	0.37975	NA	0.18168
ENSG00000205231	TTLL10-AS1	lncRNA	human	0	0	0.202873	0	0	0.165113	0	0	0.318907	0	0.21295	0.186253	0	0.167366	0.161583	NA	NA	1.41939	NA	NA	1.35433	NA	NA	-0.0655588	NA	1.55757	1.17731	NA	1.3971	1.29502	NA	NA	4.08047	NA	NA	4.08047	NA	NA	3.40107	NA	4.08047	4.08047	NA	4.08047	4.08047	NA	NA	0.34785	NA	NA	0.331905	NA	NA	-0.0192759	NA	0.381713	0.288522	NA	0.342386	0.31737	NA	NA	0.727953	NA	NA	0.739961	NA	NA	0.984621	NA	0.702674	0.772947	NA	0.732061	0.750963	NA	NA	NA	NA	NA	NA	NA	NA	0.999964	NA	NA	NA	NA	NA	NA
ENSG00000162571	TTLL10	protein_coding	human	0	0	0.383058	0	0.147916	0	0	0.155891	0.334448	0	0.40161	0.35144	0.145929	0.128999	0	NA	NA	2.29685	NA	0.921293	NA	NA	1.0595	-1.90509	NA	2.43416	2.05276	0.88249	-0.526457	NA	NA	NA	3.17859	NA	4.08047	NA	NA	4.08047	3.29573	NA	3.10078	3.2177	4.08047	4.08047	NA	NA	NA	0.7226	NA	0.225781	NA	NA	0.259651	-0.57805	NA	0.785016	0.637959	0.216271	-0.129019	NA	NA	NA	0.469926	NA	0.821372	NA	NA	0.795133	0.56323	NA	0.432444	0.5235	0.828776	0.897343	NA	NA	NA	NA	NA	NA	NA	NA	NA	0.999964	NA	NA	NA	NA	NA	NA
ENSG00000186891	TNFRSF18	protein_coding	human	0.136856	0.357077	0.308435	0.331554	0.152193	0.343014	0.170448	0.203333	0.338025	0.185554	0.35939	0.165187	0.185776	0.21503	0.368205	-0.703018	-0.0344687	0.457627	0.0699544	-1.00226	0.392564	0.789963	-0.980163	-0.0655585	0.720002	0.495297	1.17731	-1.04106	1.3971	0.333252	4.08047	3.33558	3.48569	3.41348	4.08047	3.4192	4.08047	4.06602	3.33172	4.06582	3.2717	4.08047	4.08047	4.08047	3.30703	-0.172288	-0.0103336	0.131287	0.0204936	-0.245623	0.114812	0.193596	-0.241062	-0.0196771	0.177087	0.151388	0.288522	-0.255133	0.342386	0.100771	0.863211	0.991755	0.895548	0.98365	0.805974	0.908594	0.846492	0.809507	0.984301	0.85944	0.879669	0.772947	0.79862	0.732061	0.919733	NA	NA	NA	NA	NA	NA	NA	NA	0.999964	NA	NA	NA	NA	NA	NA
ENSG00000186827	TNFRSF4	protein_coding	human	1.68504	2.52744	1.23542	1.48888	2.85725	1.69224	1.55831	3.83372	1.30779	2.52253	1.99606	1.29534	2.69885	2.76219	1.56246	0.312652	1.00839	-0.324775	-0.213931	1.30498	0.437778	-0.50911	0.287769	0.769287	0.737841	-1.31483	-0.631991	1.55618	-0.871085	0.66375	1.50794	1.24567	1.80785	1.53709	1.19263	1.46408	1.5557	1.01645	1.76494	1.26242	1.52098	1.86075	1.25264	1.20778	1.52692	0.207337	0.809521	-0.179647	-0.139179	1.0942	0.299012	-0.327256	0.283113	0.43587	0.584467	-0.864459	-0.339644	1.24232	-0.721227	0.4347	0.835747	0.418216	0.85743	0.889309	0.273867	0.764931	0.743474	0.77709	0.662931	0.558906	0.387336	0.734125	0.214119	0.47077	0.663781	NA	NA	NA	NA	NA	NA	NA	NA	0.999964	NA	NA	NA	NA	NA	NA
ENSG00000078808	SDF4	protein_coding	human	2327.86	2645.17	2174.92	2538.76	2550.67	2146.44	2307.28	2624.35	1810.96	2392.84	2235.19	1967.66	2516.11	2119.84	2113.28	-0.0285635	-0.0607643	-0.0322814	0.0331731	-0.0709048	-0.136218	0.0786604	-0.00848349	-0.104662	0.00279472	0.0301256	0.0127045	-0.0728277	-0.0632484	-0.158907	0.0682342	0.0727977	0.0718158	0.0691637	0.0747975	0.0804382	0.0525441	0.0588799	0.0701342	0.0553311	0.0596839	0.055687	0.0585794	0.0698209	0.0679191	-0.418609	-0.8347	-0.449503	0.479631	-0.947957	-1.69345	1.49703	-0.144081	-1.49231	0.0505091	0.504752	0.228141	-1.24323	-0.905865	-2.33964	0.675502	0.403887	0.653069	0.63149	0.343151	0.0903698	0.134384	0.885436	0.135617	0.959717	0.613733	0.819537	0.213783	0.365007	0.0193022	0.790621	0.583754	0.803212	0.761639	0.539957	0.232589	0.399678	0.999967	0.999964	0.980321	0.790576	0.899493	0.38125	0.603199	0.0622904
ENSG00000176022	B3GALT6	protein_coding	human	648.152	757.465	620.658	695.485	746.388	601.426	657.698	821.182	542.227	713.412	682.089	584.311	753.642	651.3	606.804	0.0887909	0.140054	0.154198	0.102794	0.186524	0.00600995	0.0313216	0.0474826	-0.148974	0.0868646	0.0154343	0.0819095	0.11505	-0.178369	-0.0862612	0.0927671	0.0857464	0.0919889	0.0845644	0.0836339	0.0982152	0.0881447	0.0806499	0.10396	0.0900773	0.0902299	0.0972531	0.0808691	0.0943671	0.0969368	0.957138	1.63335	1.67627	1.21557	2.23025	0.0611916	0.355343	0.58875	-1.43299	0.964334	0.171055	0.84223	1.42267	-1.89016	-0.88987	0.338498	0.102395	0.0936849	0.22415	0.0257308	0.951207	0.722332	0.556029	0.15186	0.334879	0.864181	0.399659	0.154832	0.0587364	0.373536	0.489983	0.214112	0.220651	0.373589	0.0730655	0.978633	0.884521	0.999967	0.999964	0.517844	0.937666	0.57993	0.303843	0.193583	0.568923
ENSG00000184163	C1QTNF12	protein_coding	human	6.87013	11.1716	7.65075	7.52735	10.8211	7.32797	3.27361	10.3788	4.28592	6.35489	7.18724	3.82045	6.759	6.59837	3.83942	-1.72052	-0.274744	-0.868968	-1.59532	-0.254092	-1.15965	0.147684	0.0226789	-0.288591	1.48664	-0.596124	0.870507	1.37181	-0.902116	0.445666	0.835834	0.600459	0.730485	0.768519	0.599605	0.768465	1.063	0.593733	0.904755	0.822175	0.723237	0.997876	0.766282	0.763035	0.97623	-2.05845	-0.457556	-1.18958	-2.07584	-0.423766	-1.50905	0.13893	0.0381971	-0.318972	1.80818	-0.824245	0.87236	1.79022	-1.18227	0.456517	0.039547	0.647272	0.234212	0.037909	0.671737	0.131287	0.889505	0.969531	0.749748	0.0705778	0.4098	0.383012	0.073419	0.237097	0.648018	0.0881767	0.785935	NA	0.0893266	0.820706	NA	NA	NA	0.999964	0.16531	NA	0.563943	NA	NA	NA
ENSG00000260179	AL162741.1	lncRNA	human	3.29304	4.80767	3.41449	3.22506	4.89765	3.15142	3.22308	6.50906	3.20261	4.69199	4.72533	3.35306	4.79073	4.53173	3.06603	0.246149	0.811774	0.486819	0.0207607	0.946214	0.235355	-0.204953	0.142286	-0.249648	0.596804	-0.324941	0.257152	0.945687	-0.705289	0.22875	1.06675	0.92819	1.08645	1.15865	0.894601	1.12898	1.10271	0.758406	1.10136	0.889825	0.923303	1.05134	0.932951	0.925445	1.18652	0.230748	0.874578	0.448084	0.017918	1.05769	0.208467	-0.185863	0.187612	-0.226673	0.670698	-0.351934	0.244595	1.01365	-0.762108	0.192791	0.817511	0.381803	0.654093	0.985704	0.290195	0.834864	0.852552	0.851181	0.820678	0.502413	0.724888	0.80677	0.310749	0.445995	0.847122	0.889718	0.562205	NA	0.992106	0.482825	NA	NA	NA	0.999964	NA	NA	0.891483	NA	NA	NA
ENSG00000160087	UBE2J2	protein_coding	human	838.129	961.726	757.984	911.452	871.279	752.41	912.786	1005.64	682.964	960.616	870.979	759.043	950.345	785.063	818.793	0.269839	0.261619	0.178489	0.317459	0.0868054	0.0977548	0.0640756	-0.172549	-0.0811476	0.0271506	-0.0814471	-0.0748255	-0.199354	0.0131042	-0.209014	0.0801976	0.0891926	0.0810952	0.077509	0.0789233	0.0898366	0.0743199	0.0825644	0.0881491	0.0853106	0.0866252	0.0785921	0.0724621	0.0847856	0.0856268	3.36468	2.93319	2.20098	4.09576	1.09987	1.08814	0.862159	-2.08987	-0.920572	0.318256	-0.940224	-0.952074	-2.75115	0.154557	-2.44099	0.000766317	0.00335497	0.0277373	4.20781e-05	0.271388	0.276533	0.3886	0.0366299	0.357274	0.750291	0.347103	0.341059	0.00593862	0.877171	0.0146472	0.00263012	0.0118372	0.0861088	0.00019839	0.460621	0.486968	0.674533	0.853436	0.999964	0.859264	0.568254	0.520469	0.0229305	0.947826	0.0499673
ENSG00000230415	LINC01786	lncRNA	human	15.947	18.6723	15.5893	15.601	20.7717	13.1484	8.8157	15.6782	7.22967	11.2022	11.1739	9.4602	12.797	10.5478	6.32531	-1.04757	-0.992359	-0.877077	-1.49379	-0.439589	-1.86032	-0.427829	0.556605	-0.984561	0.0924172	0.115025	0.18931	1.08465	-1.41593	-0.355956	0.541591	0.499213	0.545963	0.563048	0.460037	0.63408	0.647219	0.486007	0.722967	0.56905	0.57755	0.623354	0.553095	0.626705	0.775205	-1.93425	-1.98785	-1.60648	-2.65304	-0.955552	-2.93389	-0.661027	1.14526	-1.36183	0.162406	0.19916	0.303696	1.96105	-2.25932	-0.459176	0.0530827	0.0468288	0.108169	0.00797705	0.339299	0.00334737	0.508595	0.252101	0.173251	0.870986	0.842138	0.76136	0.0498737	0.0238637	0.646107	0.112718	0.112949	0.244667	0.0230737	0.53599	NA	NA	NA	0.999964	0.93391	NA	0.861889	0.129085	NA	0.793015
ENSG00000162572	SCNN1D	protein_coding	human	92.03	107.548	92.8222	102.128	118.034	100.895	64.7125	91.4921	67.8206	67.2351	69.9327	59.52	87.1414	87.3034	74.0173	-0.96382	-0.849998	-0.66517	-0.800302	-0.426395	-0.449102	0.178483	0.437089	0.216249	0.139772	0.19487	0.315554	0.408345	-0.0208044	0.363946	0.231762	0.220971	0.224864	0.217194	0.225182	0.215402	0.266173	0.260885	0.253289	0.268358	0.262657	0.27543	0.257534	0.255175	0.24884	-4.15866	-3.84665	-2.9581	-3.68473	-1.89356	-2.08495	0.670553	1.67541	0.853763	0.52084	0.741916	1.14568	1.5856	-0.0815297	1.46257	3.20118e-05	0.000119744	0.00309542	0.000228944	0.0582832	0.037074	0.502505	0.0938544	0.393236	0.602478	0.458138	0.251929	0.112831	0.935021	0.143585	0.00014092	0.000599836	0.0144262	0.000940636	0.142643	0.121749	NA	0.999967	0.999964	0.757954	0.668815	0.4221	0.240943	0.972352	0.291647
ENSG00000131584	ACAP3	protein_coding	human	802.64	924.286	786.782	934.444	927.87	796.873	772.789	876.774	640.51	753.689	742.568	644.852	889.386	754.367	761.764	-0.313484	-0.296591	-0.167352	-0.0478992	-0.189816	-0.197297	0.282047	0.106919	-0.0305178	0.0537299	0.13008	0.162724	-0.110922	-0.0050247	-0.13876	0.103811	0.109568	0.107637	0.0996442	0.102413	0.111041	0.0898294	0.100131	0.105711	0.100924	0.105635	0.0991138	0.0893039	0.099743	0.0973357	-3.01974	-2.70691	-1.55479	-0.480703	-1.85344	-1.77679	3.13981	1.0678	-0.288691	0.532381	1.23141	1.64179	-1.24207	-0.0503765	-1.42558	0.00252989	0.00679121	0.119997	0.630728	0.0638186	0.0756026	0.0016906	0.285611	0.772818	0.594462	0.218169	0.100633	0.214211	0.959822	0.15399	0.0078219	0.021934	0.263265	0.760983	0.153602	0.204667	0.0307673	0.999967	0.999964	0.751482	0.421592	0.21082	0.381749	0.984508	0.306863
ENSG00000278073	MIR6726	miRNA	human	0	0	0	0	0	0	0	0	0	0	0	0	0	0	0	NA	NA	NA	NA	NA	NA	NA	NA	NA	NA	NA	NA	NA	NA	NA	NA	NA	NA	NA	NA	NA	NA	NA	NA	NA	NA	NA	NA	NA	NA	NA	NA	NA	NA	NA	NA	NA	NA	NA	NA	NA	NA	NA	NA	NA	NA	NA	NA	NA	NA	NA	NA	NA	NA	NA	NA	NA	NA	NA	NA	NA	NA	NA	NA	NA	NA	NA	NA	NA	NA	NA	NA	NA	NA	NA
ENSG00000169972	PUSL1	protein_coding	human	244.478	290.059	212.235	261.023	257.439	218.802	266.393	311.998	194.757	293.949	257.544	217.294	280.707	235.742	238.344	0.325921	0.407821	0.124275	0.32298	0.18067	0.151236	0.0134775	-0.226157	0.026214	0.117573	-0.282394	-0.184715	-0.110878	-0.0272434	-0.161601	0.136221	0.124658	0.140168	0.136756	0.129876	0.14276	0.138292	0.120494	0.149036	0.126211	0.131389	0.143269	0.133317	0.139135	0.147351	2.39258	3.27151	0.886614	2.36173	1.3911	1.05937	0.097457	-1.87691	0.175891	0.931562	-2.14929	-1.28929	-0.831691	-0.195806	-1.09671	0.0167303	0.00106973	0.375287	0.01819	0.164196	0.28943	0.922363	0.0605302	0.86038	0.351563	0.0316114	0.197299	0.405583	0.844762	0.27277	0.0420801	0.0043209	0.577966	0.0474842	0.320996	0.500067	0.971586	0.958846	0.999964	0.534676	0.106255	0.352716	0.58712	0.929627	0.458953
ENSG00000127054	INTS11	protein_coding	human	1405.58	1572.7	1275.61	1553.89	1558.55	1325.21	1431.73	1602.81	1101.33	1442.84	1308.66	1170.32	1580.15	1344.87	1340.67	0.0118306	-0.0626126	-0.0774721	0.110338	0.00387478	-0.0305144	0.115143	0.0684385	0.0457983	-0.0387572	-0.0133227	-0.072649	-0.0747717	-0.0327053	-0.1304	0.0646675	0.0720469	0.0703183	0.0698706	0.07533	0.0842213	0.0671942	0.0786373	0.0876137	0.0694248	0.0755338	0.0690712	0.0769122	0.0912243	0.0865991	0.182945	-0.869053	-1.10173	1.57918	0.0514374	-0.362312	1.71359	0.870306	0.52273	-0.558261	-0.176381	-1.0518	-0.97217	-0.358515	-1.50579	0.854841	0.384818	0.270577	0.114295	0.958977	0.717119	0.0866043	0.384133	0.601162	0.576666	0.859995	0.292892	0.330966	0.719958	0.132122	0.913067	0.56454	0.466824	0.221653	0.980086	0.847572	0.315842	0.999967	0.999964	0.738216	0.935537	0.469085	0.514366	0.864486	0.275331
ENSG00000283712	MIR6727	miRNA	human	0	0	0	0	0	0	0	0	0	0	0	0	0	0	0	NA	NA	NA	NA	NA	NA	NA	NA	NA	NA	NA	NA	NA	NA	NA	NA	NA	NA	NA	NA	NA	NA	NA	NA	NA	NA	NA	NA	NA	NA	NA	NA	NA	NA	NA	NA	NA	NA	NA	NA	NA	NA	NA	NA	NA	NA	NA	NA	NA	NA	NA	NA	NA	NA	NA	NA	NA	NA	NA	NA	NA	NA	NA	NA	NA	NA	NA	NA	NA	NA	NA	NA	NA	NA	NA
ENSG00000240731	AL139287.1	lncRNA	human	33.3784	46.0815	32.5401	41.9077	46.7414	32.0544	29.9701	46.8934	21.3835	33.0987	32.2379	22.3132	42.5837	32.4389	28.5127	-0.76832	-0.125535	-0.620941	-0.217557	-0.0119866	-0.754453	0.566396	0.106587	-0.132249	0.680626	-0.497025	0.164117	0.235927	-0.737555	-0.524274	0.396245	0.350974	0.398699	0.357501	0.345467	0.411739	0.355228	0.301866	0.416222	0.347094	0.353784	0.40524	0.307894	0.360564	0.374725	-1.939	-0.357675	-1.55742	-0.608549	-0.0346967	-1.83236	1.59446	0.353092	-0.317738	1.96093	-1.40488	0.404987	0.766259	-2.04556	-1.39909	0.052501	0.720586	0.119371	0.542823	0.972322	0.0668982	0.110834	0.72402	0.750684	0.0498872	0.160056	0.685487	0.443522	0.0408	0.161786	0.111707	0.834182	0.262771	0.693018	0.987662	0.187846	NA	0.999967	0.999964	0.126362	0.34279	0.811661	0.622947	0.150501	0.318105
ENSG00000224051	CPTP	protein_coding	human	632.952	799.45	594.056	706.011	766.218	603.973	677.8	914.426	542.104	763.417	715.229	568.939	811.433	695.875	642.288	0.137272	0.388748	0.146042	0.257159	0.365051	0.132296	0.137593	-0.0225552	-0.0146374	0.287632	-0.242079	0.0253045	0.138971	-0.230655	-0.11464	0.0932428	0.0868259	0.100399	0.0859435	0.0904579	0.100448	0.0813265	0.0777089	0.105092	0.082229	0.0904471	0.0975267	0.0787199	0.0929808	0.090857	1.4722	4.47732	1.45462	2.99219	4.03559	1.31705	1.69186	-0.290253	-0.139282	3.49794	-2.67647	0.259462	1.76538	-2.48068	-1.26176	0.140967	7.55847e-06	0.145776	0.00276981	5.44657e-05	0.187821	0.0906718	0.771623	0.889228	0.000468875	0.00744018	0.795279	0.0774991	0.0131133	0.207035	0.251706	4.7858e-05	0.302962	0.00908618	0.000319273	0.379903	0.323071	0.999967	0.999964	0.00239333	0.0341378	0.885165	0.18257	0.0650833	0.380357
ENSG00000169962	TAS1R3	protein_coding	human	10.4386	10.4236	9.59091	14.6657	12.1823	10.4968	13.4196	11.1218	8.75828	9.4379	8.66106	8.70644	15.3441	11.0699	13.2158	-0.0147478	-0.461757	-0.0755375	0.692454	0.11844	0.12199	0.721649	0.579981	0.197562	-0.410985	0.387179	-0.0434886	-0.543314	0.00687102	-0.559216	0.61192	0.597553	0.615583	0.509297	0.553587	0.59978	0.545709	0.584145	0.640782	0.633793	0.6454	0.659237	0.499465	0.586293	0.543377	-0.0241008	-0.772748	-0.122709	1.35963	0.213951	0.203392	1.32241	0.992871	0.308314	-0.648453	0.599905	-0.0659681	-1.08779	0.0117194	-1.02915	0.980772	0.439672	0.902338	0.173948	0.830586	0.838829	0.186033	0.320773	0.757843	0.516692	0.54857	0.947403	0.276687	0.990649	0.30341	0.990466	0.616777	0.95133	0.307549	0.913857	NA	NA	NA	0.999964	0.689413	NA	0.973367	0.455115	NA	0.493245
ENSG00000107404	DVL1	protein_coding	human	1811.12	2385.85	1860.78	1994.6	2185.21	1820.64	1983.68	2790.2	1826.9	2347.85	2367.19	1834.69	2364.17	2145.82	1970.25	0.249818	0.596743	0.489477	0.33083	0.46088	0.379323	0.0976777	-0.134726	-0.110446	0.382617	-0.105902	0.256364	0.161229	-0.0789951	0.0594773	0.0653893	0.066339	0.0639083	0.0624174	0.0614451	0.0767223	0.0603366	0.0594715	0.0760657	0.0642545	0.0637338	0.0625399	0.0566044	0.071583	0.0743296	3.82047	8.99535	7.65905	5.30028	7.50068	4.94411	1.61888	-2.26538	-1.45198	5.95471	-1.66163	4.09922	2.84835	-1.10355	0.800184	0.000133199	2.35479e-19	1.87317e-14	1.15622e-07	6.34883e-14	7.64939e-07	0.105473	0.0234893	0.146508	2.60526e-09	0.0965866	4.14553e-05	0.00439463	0.26979	0.423604	0.000524785	7.00142e-18	7.52516e-13	8.04404e-07	1.40628e-12	1.47221e-05	0.350185	0.744616	0.999964	4.40248e-08	0.240253	0.000230765	0.0178633	0.506541	0.614606
ENSG00000284372	MIR6808	miRNA	human	0	0	0	0	0	0	0	0	0	0	0	0	0	0	0	NA	NA	NA	NA	NA	NA	NA	NA	NA	NA	NA	NA	NA	NA	NA	NA	NA	NA	NA	NA	NA	NA	NA	NA	NA	NA	NA	NA	NA	NA	NA	NA	NA	NA	NA	NA	NA	NA	NA	NA	NA	NA	NA	NA	NA	NA	NA	NA	NA	NA	NA	NA	NA	NA	NA	NA	NA	NA	NA	NA	NA	NA	NA	NA	NA	NA	NA	NA	NA	NA	NA	NA	NA	NA	NA
ENSG00000162576	MXRA8	protein_coding	human	3.1243	5.60158	6.53082	3.86311	4.91581	5.75225	1.49993	4.77614	6.35446	2.9514	6.52457	4.20075	3.07535	5.06467	4.12269	-2.2823	-0.211848	0.755276	-1.40188	-0.530002	0.387691	0.924405	-0.318785	-0.366873	2.10973	0.971551	3.04509	0.903425	0.92159	1.80271	1.26457	0.816323	0.752998	1.10367	0.879034	0.816029	1.71001	0.886024	0.751715	1.25991	0.749615	1.15998	1.20172	0.875307	1.08878	-1.80481	-0.259514	1.00303	-1.2702	-0.602937	0.475095	0.540585	-0.359793	-0.488049	1.67451	1.29607	2.62513	0.751779	1.05288	1.65572	0.0711048	0.795238	0.315848	0.204014	0.54655	0.634719	0.588793	0.719002	0.625515	0.0940304	0.194952	0.00866169	0.452184	0.292398	0.0977793	0.14421	0.881144	NA	0.347856	0.725691	NA	NA	NA	0.999964	NA	NA	0.0275324	NA	NA	NA
ENSG00000175756	AURKAIP1	protein_coding	human	1178.65	1333.72	1038.48	1258.07	1245.87	1037.83	1248	1400.22	908.058	1318.7	1166.13	1030.19	1317.65	1087.88	1098.41	0.234071	0.190661	0.0685381	0.232573	0.0956311	0.00562987	0.0146625	-0.0917173	-0.0632246	-0.00905631	-0.120094	-0.149406	-0.105511	-0.0882121	-0.215857	0.085813	0.0884524	0.0887428	0.0799887	0.0847361	0.122649	0.0653185	0.0690211	0.117074	0.0735487	0.0764007	0.0751918	0.0618178	0.111137	0.11006	2.72769	2.15552	0.772323	2.90757	1.12858	0.0459024	0.224477	-1.32883	-0.540041	-0.123133	-1.5719	-1.987	-1.7068	-0.793722	-1.96126	0.00637792	0.0311209	0.439923	0.00364249	0.259077	0.963388	0.822386	0.183904	0.589168	0.902001	0.115975	0.0469222	0.087859	0.427357	0.0498485	0.0180182	0.0806395	0.637841	0.0115618	0.445836	0.984562	0.929256	0.999967	0.999964	0.950729	0.273862	0.114211	0.201026	0.660113	0.130571
ENSG00000223663	NDUFB4P8	processed_pseudogene	human	0.369204	0.194015	0.744422	0.334792	0.187804	0.373464	0.335121	0	0.693283	0.206365	0.61456	0.70693	0.154182	0.21503	0.341221	0.258769	-1.09864	1.94183	0.0699545	-1.00226	0.392565	-0.171807	NA	-1.5514	-1.32153	3.04157	1.69826	-1.04106	1.3971	0.333251	3.26654	4.08047	2.39047	3.40168	4.08047	3.31781	3.3039	NA	2.41572	4.08047	2.63975	2.3902	4.08047	4.08047	3.39708	0.0792181	-0.269242	0.81232	0.0205647	-0.245623	0.118321	-0.0520014	NA	-0.642208	-0.323866	1.15222	0.710509	-0.255133	0.342386	0.0980992	0.936859	0.787743	0.416608	0.983593	0.805974	0.905814	0.958528	NA	0.520738	0.746039	0.249231	0.477389	0.79862	0.732061	0.921853	NA	NA	NA	NA	NA	NA	NA	NA	0.999964	NA	NA	NA	NA	NA	NA
ENSG00000221978	CCNL2	protein_coding	human	1782.52	2058.85	1669.29	2051.73	2084.83	1685.65	1586.97	1851.15	1192.85	1564.54	1464.87	1266.5	1856.5	1504.95	1486.96	-0.494409	-0.471757	-0.490893	-0.245981	-0.321949	-0.535349	0.264648	0.147985	-0.0453564	0.0605419	-0.0210858	0.0198852	-0.045205	-0.210672	-0.278867	0.194943	0.180987	0.186813	0.195675	0.184562	0.117856	0.140797	0.0814766	0.0842039	0.0844977	0.0778232	0.0825717	0.0833272	0.0882228	0.0901589	-2.53616	-2.60658	-2.62772	-1.25709	-1.7444	-4.54241	1.87964	1.81629	-0.53865	0.716492	-0.270946	0.240824	-0.5425	-2.38795	-3.09306	0.0112074	0.00914515	0.00859592	0.208722	0.0810896	5.56158e-06	0.0601566	0.0693252	0.590129	0.473688	0.786433	0.809692	0.587474	0.0169428	0.00198102	0.0295684	0.0283676	0.0333018	0.354041	0.185794	8.29522e-05	0.258007	0.984253	0.999964	0.653446	0.896531	0.893095	0.744834	0.0785354	0.00959032
ENSG00000224870	MRPL20-AS1	lncRNA	human	202.718	281.801	216.574	226.905	270.958	220.723	176.964	297.365	185.862	224.61	237.795	170.751	240.735	232.479	194.259	-0.45709	0.130673	-0.0400518	-0.303455	0.107266	-0.0491195	0.170499	-0.0223383	-0.00951233	0.623119	-0.168981	0.43396	0.442358	-0.154185	0.265247	0.141384	0.123639	0.143766	0.145742	0.129682	0.145466	0.155263	0.122197	0.157915	0.132018	0.136146	0.154465	0.143968	0.144166	0.161459	-3.23297	1.05689	-0.27859	-2.08214	0.827149	-0.33767	1.09814	-0.182806	-0.0602369	4.71995	-1.24117	2.80944	3.07262	-1.0695	1.64281	0.00122513	0.290564	0.780559	0.03733	0.408153	0.735612	0.272145	0.85495	0.951967	2.35899e-06	0.214542	0.00496278	0.00212189	0.284843	0.100423	0.00404466	0.46499	0.883565	0.0881207	0.603123	0.8596	0.57349	0.999967	0.999964	2.16482e-05	0.416757	0.0170209	0.00965866	0.523326	0.22436
ENSG00000242485	MRPL20	protein_coding	human	706.311	766.703	583.211	759.934	750.396	613.115	714.568	764.115	469.97	718.749	591.246	547.561	756.658	607.925	617.731	0.0719256	-0.091082	-0.303339	0.0921594	-0.0597161	-0.214219	0.0369032	0.032323	0.088783	-0.127388	-0.210988	-0.358656	-0.120916	-0.15243	-0.295834	0.0828254	0.0835644	0.0902301	0.083375	0.0884494	0.0974351	0.0787625	0.0843786	0.100868	0.0795219	0.0872161	0.0869583	0.0850253	0.0986864	0.0949201	0.8684	-1.08996	-3.36184	1.10536	-0.675144	-2.19859	0.468538	0.383071	0.880193	-1.60192	-2.41914	-4.12446	-1.42212	-1.54459	-3.11666	0.385175	0.27573	0.000774264	0.269004	0.499584	0.0279074	0.6394	0.701667	0.378755	0.109173	0.0155573	3.71604e-05	0.154992	0.122445	0.0018291	0.538779	0.447888	0.00441062	0.427977	0.685146	0.0994668	0.847182	0.999967	0.999964	0.230306	0.0612923	0.000209195	0.304012	0.314662	0.00895856
ENSG00000264293	RN7SL657P	misc_RNA	human	0	0	0	0	0	0	0	0	0	0	0	0	0	0	0	NA	NA	NA	NA	NA	NA	NA	NA	NA	NA	NA	NA	NA	NA	NA	NA	NA	NA	NA	NA	NA	NA	NA	NA	NA	NA	NA	NA	NA	NA	NA	NA	NA	NA	NA	NA	NA	NA	NA	NA	NA	NA	NA	NA	NA	NA	NA	NA	NA	NA	NA	NA	NA	NA	NA	NA	NA	NA	NA	NA	NA	NA	NA	NA	NA	NA	NA	NA	NA	NA	NA	NA	NA	NA	NA
ENSG00000272455	AL391244.2	lncRNA	human	48.8967	60.5328	48.8461	58.2982	63.6644	50.7373	52.4129	70.1117	45.0764	54.19	53.908	43.6887	67.1397	58.4433	53.6019	-0.0680807	0.161211	0.120065	0.248141	0.367952	0.161058	0.335094	0.205372	0.0401178	0.266263	-0.0403768	0.205289	0.149096	-0.204825	-0.0775078	0.303459	0.292503	0.305782	0.279847	0.273293	0.308399	0.267107	0.255549	0.297034	0.278695	0.285236	0.295447	0.243692	0.269684	0.275386	-0.224349	0.551142	0.392651	0.886704	1.34637	0.522238	1.25453	0.80365	0.135061	0.955392	-0.141556	0.694843	0.611822	-0.759503	-0.281452	0.822486	0.581536	0.694577	0.375239	0.178184	0.601505	0.209649	0.421599	0.892563	0.33938	0.887431	0.487154	0.540656	0.447552	0.778364	0.892717	0.737001	0.831537	0.542728	0.341141	0.771842	NA	0.999967	0.999964	0.522353	0.948087	0.656988	0.706142	0.676123	0.87806
ENSG00000235098	ANKRD65	protein_coding	human	0.169606	0.378615	0.158492	0.180913	0.187804	0.161958	0	0.187903	0	0.170474	0.15774	0	0	0	0	-0.703018	0.354947	-0.50416	-0.89183	-1.00226	-0.569223	NA	-1.33638	NA	1.07291	-0.83787	NA	NA	NA	NA	4.08047	3.25207	4.08047	4.08047	4.08047	4.08047	NA	4.05592	NA	4.05584	4.05589	NA	NA	NA	NA	-0.172288	0.109145	-0.123554	-0.218561	-0.245623	-0.139499	NA	-0.329489	NA	0.264534	-0.206581	NA	NA	NA	NA	0.863211	0.913087	0.901668	0.826992	0.805974	0.889056	NA	0.741786	NA	0.791368	0.836337	NA	NA	NA	NA	NA	NA	NA	NA	NA	NA	NA	NA	NA	NA	NA	NA	NA	NA	NA
ENSG00000225905	AL391244.1	lncRNA	human	0.1497	0.172413	0.341469	0.344843	0.166899	0.142694	0.170448	0	0.175704	0	0.211936	0.185832	0.185776	0	0.160598	-0.703018	-1.09864	0.457628	0.0699547	-1.00226	-0.569223	0.789963	NA	-1.02734	NA	1.55757	1.17731	-1.04106	NA	-0.628535	4.08047	4.08047	3.36125	3.36614	4.08047	4.08047	4.08047	NA	4.08047	NA	4.08047	4.08047	4.08047	NA	4.08047	-0.172288	-0.269242	0.136148	0.0207818	-0.245623	-0.139499	0.193596	NA	-0.251771	NA	0.381713	0.288522	-0.255133	NA	-0.154035	0.863211	0.787743	0.891704	0.98342	0.805974	0.889056	0.846492	NA	0.801218	NA	0.702674	0.772947	0.79862	NA	0.877582	NA	NA	NA	NA	NA	NA	NA	NA	0.999964	NA	NA	NA	NA	NA	NA
ENSG00000205116	TMEM88B	protein_coding	human	0	0	0	0	0	0	0	0	0	0	0	0	0	0	0	NA	NA	NA	NA	NA	NA	NA	NA	NA	NA	NA	NA	NA	NA	NA	NA	NA	NA	NA	NA	NA	NA	NA	NA	NA	NA	NA	NA	NA	NA	NA	NA	NA	NA	NA	NA	NA	NA	NA	NA	NA	NA	NA	NA	NA	NA	NA	NA	NA	NA	NA	NA	NA	NA	NA	NA	NA	NA	NA	NA	NA	NA	NA	NA	NA	NA	NA	NA	NA	NA	NA	NA	NA	NA	NA
ENSG00000225285	LINC01770	lncRNA	human	1.76837	2.63176	2.68781	2.75851	1.95694	2.90299	1.13965	1.00368	2.21724	0.91541	1.93422	1.24207	1.23809	1.55323	2.25821	-3.04697	-1.16369	-0.354802	-0.735375	-3.34739	-0.193119	2.34358	-2.15817	0.164777	1.89396	0.822555	2.71905	-2.59488	3.17099	0.556449	1.74021	1.26464	1.21644	1.19269	1.69936	1.17683	1.93463	2.12523	1.31199	2.14647	1.4361	1.92702	1.91355	1.82489	1.30593	-1.75092	-0.920174	-0.291672	-0.61657	-1.96979	-0.164101	1.21139	-1.0155	0.125593	0.882362	0.57277	1.41101	-1.35605	1.73763	0.426094	0.07996	0.357482	0.770538	0.537518	0.0488619	0.869651	0.225747	0.309868	0.900054	0.377581	0.5668	0.158241	0.175082	0.0822761	0.67004	NA	NA	NA	0.688425	NA	NA	NA	NA	0.999964	NA	NA	NA	NA	NA	NA
ENSG00000179403	VWA1	protein_coding	human	408.917	430.398	410.092	428.146	410.618	420.046	362.133	355.028	356.941	359.985	366.049	348.141	357.66	356.957	372.333	-0.223836	-0.516479	-0.0138185	-0.283744	-0.560027	-0.0073215	-0.0424983	-0.0418613	0.00612276	-0.25721	0.502466	0.226547	-0.244701	0.554344	0.286634	0.112433	0.113599	0.128243	0.107508	0.116957	0.117465	0.104552	0.115031	0.131263	0.1099	0.127253	0.126985	0.110248	0.118879	0.110536	-1.99085	-4.5465	-0.107753	-2.63927	-4.78832	-0.062329	-0.406481	-0.363913	0.0466448	-2.3404	3.94856	1.78405	-2.21955	4.66309	2.59312	0.0464976	5.45451e-06	0.914192	0.00830839	1.68185e-06	0.950301	0.684389	0.715923	0.962796	0.0192632	7.86231e-05	0.0744152	0.0264495	3.11495e-06	0.00951082	0.100854	3.55241e-05	0.957857	0.0239429	1.31625e-05	0.978563	0.867915	0.999967	0.999964	0.058205	0.00074241	0.166312	0.0787534	6.15099e-05	0.0353767
ENSG00000215915	ATAD3C	protein_coding	human	0.171761	0.1846	0.381718	0	0.162733	0	0.168454	0.357522	0.332523	0.348581	0.558337	0.497054	0.159618	0.14088	0	1.22054	1.29666	2.29296	NA	0.921293	NA	-1.13359	-0.394048	-1.89856	0.131881	0.950536	1.09185	0.88249	-0.526457	NA	4.08047	4.05588	3.1826	NA	4.08047	NA	4.08047	3.26893	3.3027	3.23305	2.60933	2.70893	4.08047	4.08047	NA	0.299116	0.3197	0.720467	NA	0.225781	NA	-0.277809	-0.120543	-0.574851	0.0407914	0.364283	0.403055	0.216271	-0.129019	NA	0.764851	0.749196	0.471237	NA	0.821372	NA	0.781159	0.904053	0.565392	0.967462	0.715647	0.686908	0.828776	0.897343	NA	NA	NA	NA	NA	NA	NA	NA	NA	0.999964	NA	NA	NA	NA	NA	NA
ENSG00000160072	ATAD3B	protein_coding	human	50.6853	61.6204	43.1889	60.3436	56.9869	42.2851	66.1417	76.1495	41.3531	67.8138	58.9554	48.7877	73.7332	54.0178	56.7361	0.626251	0.75714	0.396297	0.881895	0.651538	0.291	0.273416	-0.104101	-0.105568	0.167892	-0.361296	-0.213302	-0.199067	-0.35997	-0.579541	0.2889	0.261092	0.300937	0.273603	0.275241	0.324674	0.257967	0.23561	0.315572	0.243554	0.257001	0.284178	0.248785	0.293422	0.293101	2.16771	2.8999	1.31688	3.22327	2.36715	0.896286	1.05989	-0.441835	-0.334531	0.689341	-1.40582	-0.750594	-0.800157	-1.2268	-1.97728	0.0301808	0.00373286	0.18788	0.00126737	0.0179257	0.3701	0.289195	0.658608	0.737979	0.490609	0.159779	0.452897	0.42362	0.219897	0.0480104	0.0699419	0.0130209	0.363488	0.00448534	0.0537687	0.581287	NA	0.999967	0.999964	0.668069	0.342341	0.628531	0.604175	0.449659	0.126876
ENSG00000284740	AL645728.2	transcribed_unprocessed_pseudogene	human	1.75243	2.19732	2.11943	2.35365	1.88078	1.57072	1.46634	1.33794	1.17824	1.26523	1.68454	1.33202	1.55177	0.845744	1.28404	-1.20488	-0.774581	-0.239282	-0.342474	-1.4451	-1.60137	0.884512	-0.639593	-1.3614	0.441457	0.543608	0.979998	-1.06845	-0.16534	-1.25339	1.578	1.29255	1.298	1.24635	1.47601	1.72411	1.67733	1.67772	1.87569	1.76339	1.43712	1.74381	1.5913	2.25606	1.85282	-0.763551	-0.599264	-0.184347	-0.274781	-0.979059	-0.928807	0.527334	-0.381227	-0.725813	0.250345	0.378262	0.561987	-0.671432	-0.0732871	-0.676476	0.445135	0.548997	0.853742	0.783485	0.327551	0.352989	0.597962	0.703035	0.467953	0.80232	0.705236	0.574125	0.501945	0.941578	0.498738	NA	NA	NA	NA	NA	NA	NA	NA	0.999964	NA	NA	NA	NA	NA	NA
ENSG00000197785	ATAD3A	protein_coding	human	877.122	1024.93	759.743	1008.95	984.5	759.351	1072.59	1227	717.129	1093.63	958.859	821.645	1195.23	922.315	940.625	0.496625	0.539188	0.300237	0.675131	0.521313	0.239913	0.195056	-0.0166219	-0.0608931	0.0782935	-0.237657	-0.179607	-0.122439	-0.278942	-0.424514	0.0798875	0.0796563	0.0856559	0.0780818	0.0754315	0.0980209	0.0754065	0.0713205	0.102524	0.0768309	0.083137	0.083768	0.0713933	0.0916355	0.0955961	6.21656	6.76893	3.50515	8.64646	6.91108	2.44757	2.58673	-0.233059	-0.593937	1.01904	-2.85862	-2.1441	-1.715	-3.04404	-4.4407	5.08183e-10	1.29741e-11	0.000456352	5.31227e-18	4.80971e-12	0.0143823	0.00968923	0.815715	0.552554	0.308185	0.00425489	0.0320245	0.0863461	0.00233428	8.96673e-06	4.28652e-09	1.91846e-10	0.00277636	9.98707e-17	8.64986e-11	0.0607562	0.0878806	0.999967	0.999964	0.48928	0.0218679	0.0834189	0.198754	0.0170467	8.55349e-05
ENSG00000205090	TMEM240	protein_coding	human	8.75519	19.8702	13.1165	13.4068	19.6764	11.776	7.47103	24.8836	10.2998	13.0702	17.2863	7.77409	18.0049	15.7855	10.3739	-1.81974	0.643319	0.0505071	-0.271615	0.650775	-0.311514	1.56435	-0.00426803	-0.362384	2.48394	-0.593467	1.89056	0.953488	-0.954242	-0.0278442	0.772575	0.488579	0.566195	0.550606	0.463594	0.6287	0.770636	0.41201	0.632924	0.667511	0.500728	0.780813	0.460926	0.52995	0.627727	-2.35542	1.31671	0.0892045	-0.493303	1.40376	-0.495489	2.02995	-0.010359	-0.572556	3.7212	-1.18521	2.42127	2.06864	-1.80063	-0.0443572	0.018502	0.187935	0.928919	0.621799	0.16039	0.620255	0.042362	0.991735	0.566946	0.00019828	0.235935	0.0154663	0.0385801	0.0717618	0.96462	0.0460068	0.33886	0.964801	0.75368	0.315568	NA	NA	0.999967	0.999964	0.00113015	0.444269	0.0453754	0.105594	NA	0.982825
ENSG00000160075	SSU72	protein_coding	human	2515.62	2687.84	2136.63	2640.38	2596.41	2130.4	2750.48	2914.35	1902.23	2805.2	2398.16	2237.22	2847.67	2307.95	2343.75	0.385936	0.195324	0.130338	0.342534	0.191499	0.0604091	-0.0263239	-0.0018541	-0.070822	-0.155606	-0.0630829	-0.238911	-0.119874	-0.12918	-0.272013	0.0618914	0.0689239	0.0648467	0.0598173	0.0671928	0.0776089	0.0458948	0.0567962	0.0685091	0.0554074	0.058167	0.0513678	0.0500787	0.0684373	0.0641616	6.2357	2.83391	2.00994	5.72634	2.84999	0.778379	-0.573571	-0.0326448	-1.03376	-2.8084	-1.08452	-4.651	-2.39372	-1.88756	-4.2395	4.49763e-10	0.00459817	0.0444381	1.02619e-08	0.00437208	0.436346	0.566258	0.973958	0.301249	0.00497884	0.278136	3.30333e-06	0.0166784	0.0590844	2.24019e-05	3.81615e-09	0.0156199	0.124889	8.1143e-08	0.0159574	0.643418	0.805043	0.999967	0.999964	0.0187817	0.493979	2.25527e-05	0.0541282	0.194453	0.000192445
ENSG00000215014	AL645728.1	lncRNA	human	17.7716	19.4914	15.5549	16.4875	18.6314	15.5284	15.1904	18.7379	12.4017	17.8874	15.625	14.2784	15.7501	14.8362	13.0366	0.00414691	-0.113636	-0.186362	-0.400103	-0.143571	-0.258887	-0.390021	-0.029197	-0.0733116	-0.0816768	-0.0706259	-0.173834	0.285589	-0.110129	0.155494	0.493705	0.439736	0.499312	0.506371	0.458289	0.502533	0.54735	0.452239	0.550558	0.478784	0.491152	0.545367	0.520197	0.51499	0.567225	0.00839958	-0.258419	-0.373237	-0.790138	-0.313276	-0.515165	-0.712562	-0.0645609	-0.133159	-0.170592	-0.143796	-0.318747	0.549001	-0.213848	0.274131	0.993298	0.796084	0.708972	0.429447	0.754071	0.606438	0.476117	0.948524	0.894068	0.864544	0.885661	0.749918	0.583005	0.830666	0.783984	0.996619	0.881622	0.840932	0.595611	0.871272	NA	NA	0.999967	0.999964	0.929641	0.947505	0.855481	0.741068	NA	0.881306
ENSG00000274481	AL691432.3	processed_pseudogene	human	0	0	0	0	0	0	0	0	0	0	0	0	0	0	0	NA	NA	NA	NA	NA	NA	NA	NA	NA	NA	NA	NA	NA	NA	NA	NA	NA	NA	NA	NA	NA	NA	NA	NA	NA	NA	NA	NA	NA	NA	NA	NA	NA	NA	NA	NA	NA	NA	NA	NA	NA	NA	NA	NA	NA	NA	NA	NA	NA	NA	NA	NA	NA	NA	NA	NA	NA	NA	NA	NA	NA	NA	NA	NA	NA	NA	NA	NA	NA	NA	NA	NA	NA	NA	NA
ENSG00000228594	FNDC10	protein_coding	human	146.161	167.892	144.743	150.646	162.959	158.984	125.484	156.136	132.031	139.788	139.147	121.21	139.482	148.911	137.95	-0.258091	-0.245743	-0.0813654	-0.374305	-0.247095	0.126686	-0.0992359	0.000141407	0.207131	0.048378	0.16717	0.193315	0.158533	0.375275	0.510381	0.16571	0.161238	0.18035	0.167834	0.162053	0.17574	0.172925	0.163493	0.194305	0.164921	0.1814	0.186684	0.171222	0.177423	0.183825	-1.55749	-1.5241	-0.451153	-2.23021	-1.52478	0.720873	-0.573867	0.000864909	1.06601	0.293341	0.921551	1.03552	0.925891	2.11514	2.77645	0.119355	0.127484	0.65188	0.0257338	0.127314	0.470987	0.566058	0.99931	0.286421	0.769262	0.356763	0.300428	0.354503	0.0344177	0.00549566	0.22072	0.25345	0.802637	0.0640503	0.264274	0.6723	0.804861	0.999967	0.999964	0.871275	0.578042	0.477639	0.538304	0.132914	0.0225979
ENSG00000286989	AL691432.4	lncRNA	human	4.33392	7.72929	5.3681	5.30751	6.27129	5.19999	3.10379	7.29024	4.1083	5.20401	6.21304	3.36706	4.86489	4.78934	3.97303	-1.27227	0.241543	-0.187249	-0.682871	-0.260518	-0.367265	0.606161	-0.501012	-0.177895	1.54919	-0.425176	1.09913	0.453514	-0.104123	0.327486	0.978957	0.718022	0.850068	0.861821	0.794416	0.875874	1.06278	0.724774	0.9259	0.886514	0.774455	1.04117	0.871937	0.881864	0.955264	-1.29962	0.3364	-0.220275	-0.792359	-0.327936	-0.419312	0.570353	-0.691267	-0.192132	1.74751	-0.549	1.05567	0.520123	-0.118071	0.342823	0.193732	0.736569	0.825657	0.428152	0.74296	0.674988	0.568438	0.489398	0.847639	0.0805488	0.583005	0.291119	0.602978	0.906011	0.731732	0.323889	0.843861	NA	0.594444	0.864885	NA	NA	NA	0.999964	NA	NA	0.467113	NA	NA	NA
ENSG00000272106	AL691432.2	lncRNA	human	44.3384	49.2431	37.6705	45.2668	51.079	40.5571	40.225	50.4769	30.2189	43.6017	36.8097	33.2767	46.3697	41.3961	36.4331	-0.0832697	-0.171496	-0.381295	-0.220736	0.0217459	-0.208728	-0.120126	0.19451	0.171457	-0.0525614	-0.206833	-0.281096	0.273867	-0.228474	0.0217433	0.302681	0.287714	0.327003	0.304827	0.287242	0.323532	0.30739	0.279623	0.351262	0.289457	0.318166	0.332834	0.296738	0.314292	0.333226	-0.275108	-0.596065	-1.16603	-0.724136	0.0757061	-0.645154	-0.390795	0.695616	0.488116	-0.181586	-0.650079	-0.844552	0.922928	-0.726949	0.065251	0.783234	0.551132	0.243603	0.468983	0.939653	0.518827	0.695949	0.486669	0.625467	0.855907	0.515641	0.398361	0.356045	0.467257	0.947974	0.866695	0.712701	0.434048	0.631516	0.971179	0.710797	NA	0.999967	0.999964	0.924656	0.715323	0.578534	0.539816	0.692408	0.975469
ENSG00000197530	MIB2	protein_coding	human	461.097	555.7	484.195	507.476	570.834	470.145	354.753	494.673	354.879	389.37	419.31	345.876	450.094	417.455	365.211	-0.723408	-0.535077	-0.319926	-0.610799	-0.344644	-0.491346	0.129366	0.193289	-0.171786	0.226088	0.217288	0.419824	0.297199	-0.144365	0.130553	0.117059	0.121374	0.130867	0.114166	0.130265	0.12539	0.105063	0.128579	0.131916	0.113057	0.128398	0.124528	0.121843	0.132326	0.113092	-6.17987	-4.40852	-2.44467	-5.35008	-2.64572	-3.91853	1.23132	1.50326	-1.30223	1.99977	1.6923	3.37131	2.43918	-1.09098	1.1544	6.41525e-10	1.04082e-05	0.0144983	8.7917e-08	0.00815169	8.90923e-05	0.218204	0.132771	0.192836	0.0455254	0.0905879	0.000748122	0.0147204	0.275283	0.248334	5.33958e-09	6.44261e-05	0.050884	6.21486e-07	0.0274878	0.000943995	0.516504	0.999967	0.999964	0.117267	0.229374	0.00316148	0.0488627	0.51308	0.431502
ENSG00000189409	MMP23B	protein_coding	human	0.825366	1.19442	0.58517	1.16081	1.9762	1.72798	0.647479	1.83329	0.967451	0.64763	0.40734	0.169237	1.75803	2.26369	1.5354	-1.66979	-0.457577	-2.43632	-0.403548	0.916475	0.939163	1.2714	1.33664	3.36743	1.20219	-1.89966	-0.746246	1.33916	0.0309859	1.35309	2.17764	1.7585	2.50655	1.79217	1.36416	1.54294	2.44046	1.45827	2.22079	2.41716	3.02759	4.08047	1.50223	1.30721	1.69926	-0.766788	-0.260209	-0.971981	-0.225173	0.671825	0.608684	0.520967	0.916591	1.51632	0.497359	-0.62745	-0.182882	0.891452	0.0237039	0.796283	0.443207	0.794702	0.33106	0.821845	0.501695	0.542734	0.60239	0.359357	0.129438	0.618936	0.530365	0.85489	0.372687	0.981089	0.425867	NA	NA	NA	NA	NA	NA	NA	NA	0.999964	NA	NA	NA	NA	NA	NA
ENSG00000248333	CDK11B	protein_coding	human	453.273	488.837	409.149	499.662	454.377	426.528	450.804	436.069	344.521	438.069	394.445	367.013	449.949	381.333	421.186	-0.0521228	-0.237813	-0.158444	0.0417122	-0.370724	-0.0993927	0.110978	-0.131579	0.0580659	-0.14997	0.0808355	-0.0895475	-0.381158	0.273638	-0.130957	0.100868	0.0977935	0.103229	0.0927469	0.100505	0.112886	0.0961226	0.101127	0.118595	0.100903	0.104588	0.107907	0.0967856	0.116192	0.10917	-0.516744	-2.43179	-1.53488	0.449742	-3.68863	-0.880472	1.15454	-1.30112	0.489616	-1.48628	0.772893	-0.829857	-3.93817	2.35505	-1.19958	0.605335	0.0150245	0.124814	0.652896	0.000225467	0.378604	0.248278	0.193218	0.624405	0.137206	0.439586	0.40662	8.21041e-05	0.0185203	0.230304	0.734311	0.0434439	0.270776	0.77788	0.0011527	0.589688	0.548701	0.999967	0.999964	0.274072	0.652039	0.586066	0.000555039	0.0839305	0.409451
ENSG00000272004	FO704657.1	lncRNA	human	5.63111	5.40116	3.30088	5.02852	5.27702	4.08906	6.46412	6.66796	3.32231	6.91013	4.40851	4.62261	6.19905	5.119	4.88454	1.03317	0.561579	-0.156201	0.625056	0.651355	0.412057	-0.391113	0.104354	0.566823	-0.453192	-0.71653	-1.16769	0.0578154	-0.226043	-0.192714	0.830781	0.872529	1.06009	0.868836	0.850939	1.00645	0.732626	0.761571	1.07072	0.735052	0.946075	0.904115	0.75681	0.880497	0.899593	1.24361	0.643622	-0.147346	0.719417	0.765454	0.409418	-0.53385	0.137025	0.529385	-0.616544	-0.757371	-1.29153	0.0763936	-0.256722	-0.214223	0.213643	0.51982	0.882859	0.471884	0.444001	0.682233	0.593445	0.891011	0.596538	0.537536	0.448828	0.196519	0.939106	0.797393	0.830373	0.348884	0.686895	NA	0.634282	0.635863	NA	NA	NA	0.999964	0.707359	NA	0.352074	NA	NA	0.908586
ENSG00000189339	SLC35E2B	protein_coding	human	778.888	936.069	795.185	834.997	906.527	835.41	625.873	827.865	654.062	705.708	729.317	604.492	732.901	743.123	682.713	-0.53576	-0.378826	-0.245927	-0.523678	-0.378288	-0.162685	0.0288039	0.00181666	0.0824922	0.19259	0.134303	0.306533	0.176617	0.217997	0.371446	0.080791	0.0777711	0.0818063	0.0839603	0.0783278	0.0929652	0.0881187	0.0785504	0.0973997	0.0817237	0.0828278	0.0864816	0.0855555	0.093684	0.0999623	-6.63144	-4.87103	-3.0062	-6.2372	-4.82955	-1.74996	0.326876	0.0231273	0.846945	2.3566	1.62147	3.54449	2.06435	2.32694	3.71586	3.3243e-11	1.11016e-06	0.00264531	4.45469e-10	1.36841e-06	0.0801257	0.743762	0.981549	0.397026	0.0184432	0.104916	0.000393376	0.0389842	0.0199683	0.000202512	3.18629e-10	8.21101e-06	0.0126599	4.03715e-09	1.09173e-05	0.213751	0.894119	0.999967	0.999964	0.0560893	0.254944	0.00177319	0.10644	0.0888614	0.00133086
ENSG00000269737	AL691432.1	transcribed_processed_pseudogene	human	0.339211	0.388031	0.316984	1.01286	0.538341	0.489029	0.601763	0.169619	0.141278	0	0	0	0.814097	0.308246	0.727185	-1.73689	-2.12574	-1.53815	0.929746	-1.05359	-0.627653	2.63784	1.0595	0.896211	NA	NA	NA	-1.93	0.43533	-1.51569	3.60213	3.45813	3.70293	2.10509	2.83983	3.00335	2.5827	4.08047	4.08047	NA	NA	NA	2.2701	3.4801	2.38902	-0.482184	-0.614708	-0.415387	0.441667	-0.371005	-0.208984	1.02135	0.259651	0.219634	NA	NA	NA	-0.850183	0.125091	-0.63444	0.629675	0.538747	0.677859	0.65873	0.710634	0.834461	0.307088	0.795133	0.826156	NA	NA	NA	0.395223	0.900451	0.525794	NA	NA	NA	NA	NA	NA	NA	NA	0.999964	NA	NA	NA	NA	NA	NA
ENSG00000215914	MMP23A	unprocessed_pseudogene	human	0	0	0	0	0	0	0	0	0	0	0	0	0	0	0	NA	NA	NA	NA	NA	NA	NA	NA	NA	NA	NA	NA	NA	NA	NA	NA	NA	NA	NA	NA	NA	NA	NA	NA	NA	NA	NA	NA	NA	NA	NA	NA	NA	NA	NA	NA	NA	NA	NA	NA	NA	NA	NA	NA	NA	NA	NA	NA	NA	NA	NA	NA	NA	NA	NA	NA	NA	NA	NA	NA	NA	NA	NA	NA	NA	NA	NA	NA	NA	NA	NA	NA	NA	NA	NA
ENSG00000008128	CDK11A	protein_coding	human	18.2853	24.6169	16.7237	21.0544	24.4965	16.908	16.6935	26.3105	11.9077	19.7241	18.0106	12.9899	22.5827	18.1739	15.2841	-0.425545	0.0737689	-0.510982	-0.191112	0.133612	-0.547444	0.251858	0.0615512	-0.0361483	0.534054	-0.580034	-0.0663387	0.356994	-0.680324	-0.345953	0.451804	0.392591	0.515125	0.436866	0.405131	0.486562	0.47612	0.391313	0.595824	0.428968	0.496618	0.562983	0.434189	0.481491	0.518522	-0.94188	0.187903	-0.991956	-0.437462	0.329799	-1.12513	0.52898	0.157294	-0.0606694	1.24497	-1.16797	-0.117834	0.822208	-1.41295	-0.66719	0.346254	0.850953	0.321219	0.661776	0.741552	0.260535	0.59682	0.875013	0.951622	0.213142	0.24282	0.906199	0.410959	0.15767	0.504651	0.498127	0.9173	0.523039	0.784802	0.864013	NA	NA	0.999967	0.999964	0.378357	0.452663	0.95127	0.592248	0.368426	0.684181
ENSG00000268575	AL031282.2	lncRNA	human	88.0474	104.855	89.7606	99.1806	108.546	92.6508	75.2525	99.0808	72.3416	78.9499	81.5553	68.2701	93.7287	87.5333	79.6466	-0.5308	-0.378294	-0.248168	-0.350531	-0.19118	-0.214524	0.19711	0.186505	0.0334163	0.185911	0.133605	0.299554	0.189914	-0.020284	0.146816	0.215845	0.215525	0.211685	0.205243	0.191747	0.215747	0.224457	0.21194	0.228769	0.233395	0.231309	0.232133	0.201743	0.210795	0.22569	-2.45917	-1.75522	-1.17235	-1.70788	-0.99704	-0.994329	0.878167	0.879987	0.14607	0.796551	0.577605	1.29044	0.941365	-0.0962265	0.650523	0.0139257	0.0792209	0.241058	0.0876578	0.318745	0.320063	0.379853	0.378866	0.883866	0.425712	0.563531	0.196896	0.346518	0.923341	0.515354	0.0358878	0.174468	0.430814	0.179459	0.515538	0.531974	NA	0.999967	0.999964	0.608188	0.754396	0.352345	0.530976	0.96738	0.692647
ENSG00000227775	AL031282.1	transcribed_processed_pseudogene	human	2.51482	2.2569	1.66834	1.54997	2.5728	3.81974	1.66167	2.34594	2.86175	2.31569	1.45252	1.73356	1.63122	3.9115	2.962	0.277738	-0.38383	-0.853228	-1.86076	0.0212735	1.28153	-2.1285	0.39314	2.16091	-0.620188	-0.453879	-1.11812	1.92513	1.2686	3.17159	1.32967	1.39584	1.6318	1.76296	1.23713	1.07665	1.69576	1.27618	1.29414	1.33887	1.6871	1.58804	1.63281	1.00158	1.42587	0.208878	-0.274982	-0.522876	-1.05548	0.0171958	1.19029	-1.25519	0.308059	1.66977	-0.463219	-0.269029	-0.70409	1.17903	1.26659	2.22431	0.834544	0.78333	0.60106	0.291207	0.98628	0.233931	0.20941	0.758037	0.0949657	0.643208	0.787907	0.481377	0.238387	0.2053	0.0261276	NA	NA	NA	NA	NA	NA	NA	NA	0.999964	NA	NA	NA	NA	NA	NA
ENSG00000215790	SLC35E2A	protein_coding	human	255.074	315.209	255.219	265.969	305.511	261.068	191.653	281.395	193.652	232.226	234.356	187.563	233.945	231.859	198.781	-0.612747	-0.341145	-0.379175	-0.700456	-0.354712	-0.376307	-0.070949	-0.012363	0.0023594	0.306293	-0.0344604	0.250156	0.376871	-0.0191794	0.335051	0.13008	0.13403	0.134922	0.126788	0.120426	0.135481	0.138784	0.135563	0.151021	0.143572	0.149518	0.146892	0.129342	0.136673	0.144462	-4.71055	-2.54529	-2.81032	-5.52463	-2.94549	-2.77757	-0.51122	-0.0911969	0.015623	2.13338	-0.230476	1.703	2.91376	-0.14033	2.31931	2.4705e-06	0.0109186	0.00494919	3.30185e-08	0.00322444	0.0054767	0.609197	0.927336	0.987535	0.0328936	0.817722	0.0885688	0.00357102	0.888399	0.0203783	1.29272e-05	0.0329963	0.0211005	2.4535e-07	0.0122406	0.0288288	0.831442	0.999967	0.999964	0.0902089	0.914505	0.190674	0.0150054	0.952867	0.0651122
ENSG00000008130	NADK	protein_coding	human	1013.32	1182.82	913.581	1112.51	1140.88	949.523	1021.31	1218.9	780.541	1081.55	975.26	834.968	1144.28	974.852	950.5	0.00124447	0.047709	-0.10884	0.079237	0.0374017	-0.0588111	0.0946154	-0.00886533	0.0487667	0.0820679	-0.155156	-0.093297	-0.0104677	-0.0944308	-0.128186	0.0704986	0.0744925	0.0832325	0.07347	0.071259	0.0905356	0.0706573	0.0714988	0.099827	0.0716114	0.0847253	0.0819205	0.0718846	0.0882681	0.0907714	0.0176524	0.640453	-1.30766	1.07849	0.52487	-0.64959	1.33908	-0.123993	0.488512	1.14602	-1.83128	-1.13887	-0.145618	-1.06982	-1.41219	0.985916	0.521878	0.190989	0.280813	0.599674	0.515957	0.180546	0.901321	0.625187	0.251788	0.0670585	0.254756	0.884223	0.284701	0.157895	0.992374	0.688566	0.368021	0.441756	0.765849	0.708572	0.473144	0.999967	0.999964	0.425481	0.185037	0.425884	0.937608	0.523129	0.312815
ENSG00000078369	GNB1	protein_coding	human	8814.02	9710.11	7527.69	9117.55	9433.4	7838.67	9322.09	10635.2	6861.25	9895.02	8505.15	7710.34	9963.85	8570.02	8279.72	0.321379	0.211588	0.0757392	0.238497	0.221737	0.127303	-0.0656604	0.0115914	0.0507051	-0.0739681	-0.134486	-0.228887	0.0144822	-0.0924494	-0.100976	0.0522118	0.0566088	0.0535941	0.0486475	0.0567674	0.0691088	0.034888	0.0442408	0.0612432	0.0443899	0.045769	0.042234	0.0390924	0.0614202	0.0566535	6.1553	3.73772	1.4132	4.90255	3.90606	1.84207	-1.88203	0.262008	0.827929	-1.66633	-2.93836	-5.4195	0.370461	-1.5052	-1.78234	7.49356e-10	0.000185696	0.157596	9.46006e-07	9.38143e-05	0.0654643	0.0598315	0.793315	0.40771	0.0956485	0.00329949	5.97667e-08	0.711039	0.132274	0.074693	6.18842e-09	0.000893669	0.320056	5.78477e-06	0.000519205	0.184767	0.257317	0.999967	0.999964	0.208526	0.0177717	5.58216e-07	0.831998	0.329683	0.178543
ENSG00000231050	AL109917.1	lncRNA	human	10.1227	16.5418	11.4892	10.7818	14.4983	12.9721	5.16427	14.6002	8.89325	10.1114	11.5189	6.38554	8.91722	11.2926	8.1181	-1.48142	-0.0833091	-0.64526	-1.53925	-0.428518	-0.296627	-0.0269907	-0.343286	0.347664	1.4255	-0.555765	0.857819	1.14118	0.133985	1.25007	0.660043	0.481103	0.573665	0.636659	0.499873	0.54141	0.869827	0.504622	0.633348	0.65548	0.576222	0.777618	0.670266	0.564486	0.711487	-2.24442	-0.173163	-1.1248	-2.4177	-0.857253	-0.547879	-0.03103	-0.680283	0.548931	2.17475	-0.964498	1.10314	1.70258	0.237358	1.75698	0.0248051	0.862524	0.260672	0.0156191	0.391305	0.583775	0.975246	0.496326	0.583053	0.0296492	0.334796	0.269968	0.0886476	0.812379	0.0789216	0.0591352	0.925034	0.454557	0.041692	0.587285	NA	NA	NA	0.999964	0.0829525	NA	0.443512	0.202417	NA	0.186232
ENSG00000169885	CALML6	protein_coding	human	2.43634	3.55611	2.56513	3.30229	2.85081	2.43305	2.44294	3.0628	1.8349	2.63135	2.75025	1.83311	2.83241	2.00669	2.41811	-0.733887	-0.0234876	-0.297139	0.0591286	-0.544644	-0.585799	0.80886	-0.531519	-0.281952	0.760401	-0.291853	0.450196	-0.571256	-0.0370982	-0.632574	1.22676	1.06858	1.23124	1.06507	1.13695	1.24547	1.23678	1.16569	1.44143	1.23228	1.25385	1.43384	1.16491	1.35452	1.27161	-0.59823	-0.0219802	-0.241334	0.0555161	-0.479038	-0.470344	0.654007	-0.455969	-0.195605	0.617067	-0.232766	0.313979	-0.490388	-0.0273885	-0.49746	0.549687	0.982464	0.809296	0.955727	0.631912	0.638109	0.513107	0.648412	0.844919	0.53719	0.815943	0.753537	0.62386	0.97815	0.618865	NA	NA	NA	0.97504	NA	NA	NA	NA	0.999964	NA	NA	NA	NA	NA	NA
ENSG00000178821	TMEM52	protein_coding	human	12.3104	15.08	8.03343	12.5716	12.3426	11.0727	13.979	16.8535	8.45723	16.4143	11.682	9.454	14.1657	12.4794	12.608	0.603416	0.752836	-0.398443	0.491271	0.343238	0.441572	-0.0962667	-0.406999	0.83976	0.183527	-1.14551	-0.982191	-0.11592	0.0993053	-0.0390539	0.551966	0.511205	0.712019	0.550062	0.553245	0.601387	0.49926	0.469446	0.696314	0.462555	0.604868	0.649152	0.506036	0.554127	0.552478	1.09321	1.47267	-0.559596	0.89312	0.620409	0.734256	-0.192819	-0.866978	1.20601	0.396769	-1.89382	-1.51304	-0.229074	0.17921	-0.0706885	0.2743	0.14084	0.575755	0.371793	0.534988	0.462793	0.847101	0.385954	0.227814	0.691538	0.0582488	0.13027	0.818811	0.857773	0.943646	0.421899	0.273321	0.748309	0.539531	0.717043	NA	NA	NA	0.999964	0.820732	NA	0.257602	0.899045	NA	0.973538
ENSG00000142609	CFAP74	protein_coding	human	2.15102	2.21317	2.6465	3.19863	1.87315	4.15096	2.28512	0.93436	3.5556	1.32315	1.90513	1.85005	2.00534	3.11358	4.21268	-0.926187	-1.43019	0.0415004	0.189352	-2.27205	1.08522	1.12729	-0.85578	1.03507	-0.470026	1.46994	0.977295	-2.42957	3.34592	0.903377	1.39575	1.36538	1.25695	1.17797	1.60812	0.997443	1.40957	1.9693	1.0738	1.64987	1.47081	1.51436	1.63971	1.40148	1.01766	-0.663574	-1.04746	0.0330167	0.160745	-1.41286	1.088	0.799738	-0.434561	0.963931	-0.284886	0.999409	0.645353	-1.48171	2.38742	0.887696	0.506963	0.294887	0.973661	0.872295	0.157696	0.276594	0.423863	0.663881	0.33508	0.775732	0.317597	0.518698	0.138419	0.0169673	0.374704	NA	NA	NA	0.926669	NA	NA	NA	NA	0.999964	NA	NA	NA	NA	NA	NA
ENSG00000233542	AL391845.2	lncRNA	human	0	0.306828	0.180185	0	0	0	0	0.311565	0.15682	0.283414	0.450703	0.165187	0	0	0	NA	1.63576	1.41939	NA	NA	NA	NA	-1.6747	-1.02734	1.41273	-0.212306	1.17731	NA	NA	NA	NA	3.4845	4.08047	NA	NA	NA	NA	3.41038	4.08047	3.45874	2.82336	4.08047	NA	NA	NA	NA	0.469438	0.34785	NA	NA	NA	NA	-0.491061	-0.251771	0.408453	-0.0751962	0.288522	NA	NA	NA	NA	0.638756	0.727953	NA	NA	NA	NA	0.623384	0.801218	0.682941	0.940059	0.772947	NA	NA	NA	NA	NA	NA	NA	NA	NA	NA	NA	0.999964	NA	NA	NA	NA	NA	NA
ENSG00000187730	GABRD	protein_coding	human	6.7178	6.9387	7.31519	6.78328	6.19462	6.15503	6.93636	6.58131	6.76448	7.10132	7.73499	7.32066	6.44269	5.84782	6.34573	0.299523	0.00488879	0.681296	0.160102	-0.236564	0.217037	-0.117274	-0.240514	-0.462602	-0.254737	0.679261	0.402097	-0.365152	0.452285	0.0692086	0.816065	0.762924	0.745608	0.767908	0.822837	0.829647	0.754566	0.767187	0.747405	0.746049	0.688818	0.743274	0.771752	0.830251	0.777494	0.367034	0.00640796	0.913745	0.208492	-0.287499	0.261601	-0.155419	-0.313501	-0.618944	-0.341448	0.986125	0.540981	-0.473147	0.544757	0.089015	0.713594	0.994887	0.360851	0.834845	0.773731	0.793629	0.876491	0.7539	0.535953	0.732766	0.324072	0.58852	0.636108	0.585921	0.92907	0.818157	0.998087	NA	0.903834	0.883826	NA	NA	NA	0.999964	0.846843	NA	0.741111	NA	NA	0.965865
ENSG00000226969	AL391845.1	lncRNA	human	0.491066	0.857856	1.04186	0.494462	0.50262	0.501526	0.310365	0.655359	0.814908	0.631996	1.19871	0.827849	0.300111	0.327996	0.324447	-0.691161	0.524588	1.37113	-0.879147	-0.989415	-0.555352	-0.171807	-1.48844	-1.90977	1.22529	0.829308	2.05901	-0.0792802	0.43533	0.333251	2.75802	2.13453	2.00762	2.76694	2.72562	2.78815	3.3946	2.45012	2.28717	2.43537	1.82267	2.26583	3.48015	3.40351	3.45887	-0.250601	0.245762	0.682961	-0.317733	-0.363005	-0.199183	-0.050612	-0.607498	-0.834994	0.503123	0.454997	0.908724	-0.0227807	0.127906	0.0963469	0.802123	0.805866	0.494631	0.750688	0.716601	0.842119	0.959635	0.54352	0.403721	0.614878	0.649112	0.363496	0.981825	0.898223	0.923245	NA	NA	NA	NA	NA	NA	NA	NA	0.999964	NA	NA	NA	NA	NA	NA
ENSG00000067606	PRKCZ	protein_coding	human	365.555	404.375	364.66	377.021	395.884	372.192	320.473	369.993	316.243	342.151	343.963	311.198	344.609	342.805	326.524	-0.206122	-0.324844	-0.0144943	-0.316532	-0.290885	-0.0181578	-0.0936022	0.0345813	-0.00474734	-0.0826918	0.311099	0.208199	0.0568629	0.274154	0.308257	0.117148	0.114807	0.11876	0.114954	0.117272	0.127293	0.110008	0.108729	0.123495	0.108919	0.11141	0.115043	0.110694	0.121908	0.12087	-1.7595	-2.82947	-0.122047	-2.75356	-2.48044	-0.142646	-0.850866	0.31805	-0.0384415	-0.759206	2.79237	1.80975	0.513693	2.24886	2.55032	0.0784921	0.00466247	0.902862	0.00589503	0.0131222	0.88657	0.394844	0.750447	0.969336	0.44773	0.00523228	0.0703345	0.607467	0.0245217	0.0107625	0.156463	0.0158161	0.951651	0.0176809	0.041421	0.944597	0.679856	0.999967	0.999964	0.629677	0.0257801	0.158747	0.759717	0.103732	0.0391772
ENSG00000271806	AL590822.2	lncRNA	human	0.173599	0	0.405745	0.185172	0.162733	0.211506	0.339322	0.169619	0.536463	0.180183	0.425899	0.520277	0.345393	0.355911	0.368205	1.22054	NA	2.36455	1.03172	0.921293	1.35433	-0.171807	1.0595	-1.00942	-1.32153	2.50236	1.1549	-0.0792795	0.435331	0.333252	4.08047	NA	3.36636	4.08047	4.08047	4.08047	3.28954	4.08047	2.82835	4.08047	3.27744	2.84108	3.31051	3.30674	3.30703	0.299116	NA	0.702406	0.252844	0.225781	0.331905	-0.0522284	0.259651	-0.356894	-0.323866	0.763509	0.406499	-0.0239478	0.13165	0.100771	0.764851	NA	0.482426	0.800389	0.821372	0.739961	0.958347	0.795133	0.721171	0.746039	0.44516	0.684376	0.980894	0.895261	0.919733	NA	NA	NA	NA	NA	NA	NA	NA	0.999964	NA	NA	NA	NA	NA	NA
ENSG00000182873	PRKCZ-AS1	lncRNA	human	25.8992	28.5845	22.2407	29.856	33.404	25.0582	29.2385	36.1111	21.1575	28.0679	24.1717	21.9009	36.8714	31.2069	28.0158	0.207577	0.0884819	-0.0297167	0.402765	0.587638	0.224998	0.211655	0.502814	0.254862	-0.0842862	-0.117532	-0.220745	0.216715	-0.362128	-0.169329	0.380948	0.367046	0.412286	0.357021	0.339648	0.409543	0.350151	0.32384	0.430724	0.357877	0.392776	0.406649	0.316373	0.364246	0.381943	0.544894	0.241065	-0.0720779	1.12813	1.73014	0.549389	0.604467	1.55266	0.591706	-0.235518	-0.299234	-0.542839	0.684998	-0.994187	-0.443336	0.585826	0.809505	0.94254	0.259266	0.0836052	0.582739	0.545533	0.120504	0.554047	0.813807	0.764762	0.587241	0.493345	0.320132	0.657522	0.719225	0.89022	0.971404	0.416295	0.190012	0.758828	NA	0.999967	0.999964	0.89989	0.883968	0.739795	0.666171	0.55923	0.801263
ENSG00000162585	FAAP20	protein_coding	human	530.692	639.475	513.594	570.438	610.524	522.152	486.553	628.318	429.851	545.289	527.63	437.235	558.896	510.526	476.334	-0.204346	-0.058069	-0.10264	-0.183654	-0.102342	-0.117493	0.0374522	-0.0427599	-0.015914	0.181904	-0.0431525	0.11846	0.113023	-0.0137025	0.0766703	0.0909707	0.0882159	0.0973368	0.0934438	0.101536	0.102888	0.0943113	0.0996029	0.110709	0.0890478	0.0963096	0.099617	0.1049	0.114566	0.107446	-2.24628	-0.65826	-1.05448	-1.9654	-1.00794	-1.14196	0.397113	-0.429303	-0.143747	2.04277	-0.448061	1.18915	1.07743	-0.119604	0.713573	0.024686	0.510371	0.291664	0.0493685	0.313482	0.253472	0.691284	0.667702	0.8857	0.0410753	0.654109	0.234379	0.281288	0.904797	0.475491	0.0589003	0.678625	0.491959	0.111792	0.509201	0.460833	0.871361	0.999967	0.999964	0.108152	0.816612	0.400439	0.460628	0.959201	0.659842
ENSG00000234396	AL590822.1	lncRNA	human	1.27084	1.52358	0.84167	1.70133	1.68892	1.90403	1.04345	1.22401	0.891642	0.838361	0.419783	0.315272	1.42327	1.65963	1.66366	-1.29953	-0.97076	-2.97191	-0.422686	-0.569909	0.227156	0.899542	0.425307	3.22635	0.329117	-1.93224	-1.66861	-0.114022	0.80485	0.671214	1.77485	1.59177	2.19984	1.61964	1.50629	1.49069	2.09488	1.79883	2.32706	2.09149	2.99558	3.34674	1.82119	1.64569	1.78464	-0.732195	-0.609863	-1.35096	-0.260975	-0.378352	0.152383	0.4294	0.236435	1.38645	0.157361	-0.645032	-0.498578	-0.0626085	0.489066	0.376107	0.464049	0.541953	0.176708	0.794111	0.705169	0.878885	0.667632	0.813095	0.16561	0.874961	0.518906	0.618077	0.950078	0.624795	0.706838	NA	NA	NA	NA	NA	NA	NA	NA	0.999964	NA	NA	NA	NA	NA	NA
ENSG00000157933	SKI	protein_coding	human	2235.14	2988.93	2320.67	2382.73	2867.37	2318.45	2174.96	3428.83	2169.6	2724.23	2784.1	2111.82	2784.97	2671	2242.41	-0.0145949	0.397324	0.273554	-0.0193096	0.374519	0.212051	0.0120982	-0.021653	-0.0622692	0.447627	-0.122466	0.304727	0.424982	-0.160442	0.241595	0.0602959	0.0607956	0.0588899	0.0580098	0.064795	0.0734563	0.0522949	0.0571359	0.068391	0.0552211	0.0539802	0.0542829	0.0568207	0.0719918	0.0675691	-0.242054	6.53542	4.64518	-0.332868	5.78007	2.88676	0.231345	-0.378975	-0.910488	8.1061	-2.26872	5.61368	7.47936	-2.22862	3.57552	0.808739	6.34329e-11	3.3978e-06	0.739234	7.46715e-09	0.00389231	0.817047	0.704707	0.362565	5.22722e-16	0.0232854	1.98074e-08	7.46839e-14	0.0258394	0.000349532	0.883513	8.59808e-10	3.6211e-05	0.840311	8.65196e-08	0.0219589	0.927072	0.999967	0.999964	2.45417e-14	0.0840023	1.99253e-07	2.38195e-12	0.107314	0.00214457
ENSG00000287356	AL590822.3	lncRNA	human	5.36748	8.33775	7.63044	6.6084	6.47112	6.90841	5.09341	7.85332	7.35734	6.60483	8.8895	6.13664	6.12711	6.47502	6.56198	-0.542916	0.400932	0.649168	-0.076581	-0.264747	0.337203	0.48653	-0.664886	-0.31404	0.968653	0.246624	1.2078	-0.159096	0.604931	0.424045	0.909359	0.681287	0.6893	0.770999	0.741531	0.74418	0.949885	0.698039	0.703507	0.837776	0.64875	0.851765	0.789922	0.758176	0.790046	-0.597031	0.588491	0.941778	-0.099327	-0.357027	0.453121	0.512199	-0.952505	-0.446392	1.15622	0.380153	1.41799	-0.201407	0.797878	0.536734	0.550487	0.556203	0.346306	0.920879	0.721072	0.650462	0.608512	0.340841	0.655314	0.247591	0.703832	0.156193	0.84038	0.424941	0.591451	0.691038	0.717062	NA	0.957353	0.85246	NA	NA	NA	0.999964	0.421149	NA	0.296207	NA	NA	0.753725
ENSG00000116151	MORN1	protein_coding	human	300.788	349.945	252.462	349.815	333.721	272.806	324.115	359.023	210.071	323.128	271.752	233.151	357.736	278.849	293.111	0.0312769	0.0658522	-0.296785	0.26214	0.0238271	-0.128819	0.247545	-0.0405389	0.168259	0.0699352	-0.36129	-0.31132	-0.206939	-0.150544	-0.38032	0.119505	0.113873	0.130312	0.12153	0.119653	0.13464	0.119983	0.114291	0.144363	0.112887	0.124243	0.130476	0.122072	0.134986	0.137073	0.261721	0.578295	-2.2775	2.15699	0.199135	-0.956766	2.06317	-0.354697	1.16552	0.619517	-2.90794	-2.38603	-1.69523	-1.11526	-2.77457	0.793537	0.563065	0.0227566	0.0310062	0.842157	0.338686	0.0390961	0.722816	0.243808	0.535576	0.00363816	0.0170315	0.0900326	0.26474	0.00552744	0.873459	0.722365	0.0735914	0.0751823	0.920608	0.550727	0.202675	0.999967	0.999964	0.706138	0.0192468	0.0493028	0.204646	0.501312	0.0226931
ENSG00000272161	AL589739.1	lncRNA	human	1.9068	1.1858	1.03465	0.899077	2.19027	1.25935	1.32277	1.8815	0.832985	1.61108	0.729067	1.3802	1.55031	1.83061	0.706115	0.77257	-1.0136	-0.792838	-2.05521	0.833852	-0.222895	-2.82502	1.83938	0.568578	-1.74256	0.23188	-1.55575	2.9408	-1.07936	1.84578	1.51943	1.88024	2.00459	2.24784	1.38472	1.96097	1.9409	1.52596	2.26797	1.63466	2.23739	1.78968	1.80767	1.59275	2.61767	0.50846	-0.539083	-0.395512	-0.914304	0.602182	-0.113666	-1.45552	1.20539	0.250699	-1.06601	0.103639	-0.86929	1.62684	-0.67767	0.705125	0.611131	0.589829	0.692465	0.360557	0.547053	0.909503	0.145525	0.228052	0.802046	0.286418	0.917456	0.384688	0.10377	0.497981	0.480732	NA	NA	NA	NA	NA	NA	NA	NA	0.999964	NA	NA	NA	NA	NA	NA
ENSG00000269896	AL513477.1	transcribed_processed_pseudogene	human	40.6101	32.7874	26.3095	42.559	35.9121	31.5093	48.6182	35.0965	24.651	40.0483	25.3429	32.3106	44.7283	33.3477	39.0072	0.711063	-0.214236	-0.271959	0.669948	0.124364	0.180827	-0.0243753	0.341161	0.453036	-0.886712	-0.0538333	-0.964745	-0.51471	0.0585711	-0.478406	0.319202	0.353541	0.398599	0.316507	0.350853	0.359336	0.284476	0.351395	0.397282	0.312088	0.397339	0.358439	0.315735	0.356546	0.322956	2.22763	-0.605973	-0.682287	2.11669	0.354462	0.503226	-0.085685	0.970876	1.14034	-2.84122	-0.135485	-2.69152	-1.6302	0.164274	-1.48133	0.0259052	0.544532	0.495057	0.0342859	0.722992	0.614805	0.931717	0.33161	0.254145	0.00449408	0.892229	0.0071127	0.10306	0.869516	0.138518	0.0614447	0.706764	0.684956	0.0819125	0.853653	0.781015	NA	0.999967	0.999964	0.0172344	0.950621	0.0232609	0.225816	0.943132	0.28444
ENSG00000272420	AL513477.2	lncRNA	human	7.69241	11.2376	6.06736	10.3926	10.3641	7.77163	8.71106	12.3393	4.94505	9.4046	7.5775	4.80461	11.3945	8.62369	8.65889	-0.313796	0.364825	-0.923922	0.353766	0.256452	-0.158742	0.684451	-0.106588	0.770593	0.714202	-1.2872	-0.594082	-0.0670461	-0.41136	-0.502546	0.688413	0.597482	0.82701	0.610475	0.594637	0.701135	0.658537	0.565957	0.89639	0.643378	0.780715	0.894711	0.579081	0.663899	0.680519	-0.455826	0.610603	-1.11718	0.579493	0.431275	-0.226407	1.03935	-0.188332	0.859662	1.11008	-1.64874	-0.663993	-0.11578	-0.619612	-0.738475	0.648515	0.541462	0.263916	0.562256	0.666269	0.820885	0.298641	0.850617	0.389975	0.266964	0.0992004	0.506695	0.907827	0.535513	0.460226	0.769108	0.704715	NA	0.708763	0.816249	NA	NA	NA	0.999964	0.44371	NA	0.673267	0.951787	NA	0.645836
ENSG00000157916	RER1	protein_coding	human	2012.86	2230.39	1732.82	2180.9	2151.01	1741.1	2122.18	2321.87	1455.73	2166.81	1869.64	1687.94	2263.1	1807.94	1835.94	0.177136	0.0772044	-0.0581601	0.216458	0.0677085	-0.109476	0.0561011	-0.00806985	-0.0516949	-0.0644392	-0.134008	-0.218743	-0.11772	-0.174999	-0.315221	0.0571975	0.0623301	0.0610301	0.0543977	0.060793	0.0740219	0.0497472	0.0582714	0.0752173	0.0573882	0.0611085	0.0569018	0.0528631	0.0724094	0.0692557	3.09692	1.23864	-0.952973	3.97918	1.11376	-1.47896	1.12772	-0.138487	-0.687274	-1.12287	-2.19296	-3.84423	-2.22689	-2.4168	-4.55155	0.0019554	0.21548	0.340604	6.91539e-05	0.265384	0.13915	0.259437	0.889855	0.49191	0.261494	0.0283106	0.000120933	0.0259546	0.0156575	5.32524e-06	0.00620891	0.374166	0.542527	0.000313428	0.453458	0.311068	0.561471	0.999967	0.999964	0.437068	0.097697	0.000610697	0.0776157	0.0739673	5.34587e-05
ENSG00000157911	PEX10	protein_coding	human	644.38	759.836	564.935	711.72	716.082	577.14	705.077	834.479	502.749	750.313	661.667	561.302	779.752	635.709	631.257	0.239215	0.308803	0.0599593	0.327043	0.237952	0.059062	0.104506	-0.0700718	-0.00154321	0.105103	-0.247581	-0.16271	-0.0581597	-0.176274	-0.257332	0.0895739	0.0820774	0.0912861	0.0813743	0.0899629	0.0984642	0.0819955	0.0819494	0.10171	0.0835173	0.0852025	0.09306	0.0824752	0.0990022	0.092519	2.67058	3.76234	0.656828	4.019	2.64501	0.599832	1.27453	-0.855062	-0.0151726	1.25846	-2.90579	-1.74844	-0.705179	-1.7805	-2.7814	0.00757197	0.000168328	0.511291	5.8446e-05	0.00816892	0.548618	0.202476	0.392517	0.987895	0.208225	0.00366327	0.0803878	0.480699	0.0749934	0.00541255	0.0209291	0.000817195	0.698786	0.00026879	0.0275362	0.734389	0.496335	0.999967	0.999964	0.372116	0.0193441	0.176637	0.655438	0.228011	0.022291
ENSG00000149527	PLCH2	protein_coding	human	13.9191	19.5191	15.74	17.3742	17.2203	17.6628	16.33	22.1382	17.7494	18.281	19.903	14.7122	19.7485	19.7859	19.7319	0.0942476	0.602794	0.586316	0.507506	0.382593	0.790918	0.427659	-0.216511	0.202385	0.539022	-0.0114518	0.507201	-0.0958918	0.410268	0.292269	0.531675	0.456348	0.513617	0.487796	0.476418	0.489861	0.480608	0.406753	0.47091	0.448378	0.440926	0.510192	0.436237	0.438734	0.451269	0.177266	1.32091	1.14154	1.0404	0.803062	1.61458	0.889831	-0.532291	0.429774	1.20216	-0.0259721	0.994137	-0.219816	0.935118	0.647659	0.8593	0.186532	0.253644	0.298152	0.421939	0.106403	0.373557	0.594525	0.66736	0.229302	0.97928	0.320156	0.826015	0.349727	0.517206	0.916061	0.33699	0.446305	0.46168	0.616367	0.259185	NA	0.999967	0.999964	0.398924	0.990254	0.499812	0.90314	0.588666	0.694039
ENSG00000224387	AL139246.1	lncRNA	human	0.716719	0.399683	0	0.528449	0.147916	0.196875	1.18738	0.562558	0.166821	1.11387	0.34146	0.609077	0.677819	0.327996	0.649806	3.10316	2.01226	NA	2.55614	0.921293	1.35433	-0.545424	-1.06231	0.896211	-1.1637	-1.55765	-2.62868	-1.60194	0.43533	-1.18852	2.34965	3.42718	NA	2.81452	4.08047	4.08047	1.74243	2.80745	4.08047	1.9168	3.57323	2.43281	2.43469	3.40351	2.51072	1.32069	0.587147	NA	0.908197	0.225781	0.331905	-0.313024	-0.378389	0.219634	-0.607104	-0.435922	-1.08051	-0.657965	0.127906	-0.473377	0.186605	0.557105	NA	0.363774	0.821372	0.739961	0.754262	0.705141	0.826156	0.543782	0.662894	0.279915	0.51056	0.898223	0.635944	NA	NA	NA	NA	NA	NA	NA	NA	0.999964	NA	NA	NA	NA	NA	NA
ENSG00000229393	AL139246.4	lncRNA	human	1.01402	0.955982	1.15162	1.02717	0.822467	0.733318	1.64428	1.48453	1.38476	1.62144	1.7321	1.6658	1.51748	1.16713	1.32569	2.42491	2.10384	2.71818	2.31044	1.85588	1.91327	-0.112883	-0.268555	-0.820306	-0.277335	0.590717	0.297167	-0.421786	0.0510609	-0.401023	2.1371	2.08365	2.07238	2.03625	2.16979	2.60598	1.48996	1.52822	1.83331	1.49367	1.49108	1.56494	1.51431	1.8727	1.78838	1.13468	1.00969	1.31162	1.13465	0.855328	0.734182	-0.0757626	-0.17573	-0.447446	-0.185674	0.396168	0.18989	-0.278533	0.0272659	-0.224239	0.256511	0.312644	0.189647	0.256521	0.392369	0.462838	0.939608	0.860506	0.654553	0.8527	0.691981	0.849396	0.780603	0.978248	0.822572	NA	NA	NA	NA	NA	NA	NA	NA	0.999964	NA	NA	NA	NA	NA	NA
ENSG00000157881	PANK4	protein_coding	human	438.859	503.313	411.995	497.939	490.258	408.273	458.434	516.108	350.971	461.399	433.041	377.653	509.252	417.102	424.12	0.00772262	0.00464459	0.0169094	0.178097	0.0211834	-0.0729721	0.187106	0.0177455	-0.0904693	0.0326138	0.0133366	0.0254857	-0.125556	-0.0924931	-0.240115	0.102209	0.105157	0.111108	0.101223	0.099856	0.125134	0.0970777	0.0973591	0.131291	0.100103	0.109992	0.107878	0.0948713	0.118894	0.122243	0.0755568	0.0441679	0.152188	1.75945	0.212139	-0.583152	1.92738	0.182269	-0.689075	0.325802	0.121251	0.236246	-1.32344	-0.777946	-1.96425	0.939772	0.964771	0.879039	0.0785014	0.831998	0.559791	0.0539322	0.855372	0.490776	0.744574	0.903493	0.813242	0.18569	0.436601	0.0495007	0.965606	0.981504	0.940603	0.164095	0.914671	0.742487	0.243098	0.999967	0.999964	0.855394	0.955541	0.895449	0.346632	0.667727	0.129956
ENSG00000197921	HES5	protein_coding	human	0	0	0	0	0.147916	0	0	0.155891	0	0	0	0	0.145929	0.128999	0	NA	NA	NA	NA	0.921293	NA	NA	1.0595	NA	NA	NA	NA	0.88249	-0.526457	NA	NA	NA	NA	NA	4.08047	NA	NA	4.08047	NA	NA	NA	NA	4.08047	4.08047	NA	NA	NA	NA	NA	0.225781	NA	NA	0.259651	NA	NA	NA	NA	0.216271	-0.129019	NA	NA	NA	NA	NA	0.821372	NA	NA	0.795133	NA	NA	NA	NA	0.828776	0.897343	NA	NA	NA	NA	NA	NA	NA	NA	NA	NA	NA	NA	NA	NA	NA	NA
ENSG00000272449	AL139246.5	lncRNA	human	8.47841	12.661	9.82313	10.0288	12.2083	8.57068	7.20649	13.4279	7.29341	9.46618	10.8012	7.24213	10.7085	9.12835	7.28219	-0.713697	0.124026	-0.0251338	-0.364451	0.105409	-0.544144	0.368663	-0.0181327	-0.521845	0.875713	-0.150468	0.707586	0.503104	-0.653496	-0.170457	0.701405	0.57329	0.640552	0.633126	0.575227	0.71374	0.704392	0.525185	0.718069	0.635373	0.585474	0.712731	0.582499	0.658957	0.724395	-1.01752	0.216341	-0.0392377	-0.575637	0.183247	-0.762383	0.523379	-0.0345263	-0.726734	1.37827	-0.257002	0.992782	0.863699	-0.991713	-0.235309	0.308904	0.828722	0.968701	0.564861	0.854604	0.445831	0.600711	0.972457	0.467389	0.168121	0.797177	0.320816	0.387753	0.321337	0.813969	0.460096	0.902788	0.985426	0.710849	0.9261	NA	NA	NA	0.999964	0.318691	NA	0.500304	0.569699	NA	0.89959
ENSG00000238164	TNFRSF14-AS1	lncRNA	human	0	0.0922998	0	0.153878	0	0.211506	0.141911	0.0939515	0.181205	0.085237	0.0788701	0	0.154182	0.21503	0.341221	NA	0.766694	NA	1.03172	NA	1.35433	0.789963	-0.806158	0.896211	0.54332	-0.30784	NA	-1.04106	1.3971	0.333251	NA	4.0717	NA	4.08047	NA	4.08047	4.08047	4.07175	4.08047	4.07162	4.07171	NA	4.08047	4.08047	3.39708	NA	0.188298	NA	0.252844	NA	0.331905	0.193596	-0.197988	0.219634	0.133441	-0.0756046	NA	-0.255133	0.342386	0.0980992	NA	0.850643	NA	0.800389	NA	0.739961	0.846492	0.843055	0.826156	0.893845	0.939734	NA	0.79862	0.732061	0.921853	NA	NA	NA	NA	NA	NA	NA	NA	0.999964	NA	NA	NA	NA	NA	NA
ENSG00000157873	TNFRSF14	protein_coding	human	0.625767	1.70109	2.70199	1.03822	1.02017	2.91553	0.340895	1.33932	3.82989	0.910233	3.0601	1.94303	0.690787	2.63214	2.5891	-2.63504	0.496385	1.88666	-0.892231	-1.07471	2.00269	1.7874	-1.56395	0.121796	3.14587	1.38034	4.51825	-0.175893	3.06897	2.91663	2.45166	1.46143	1.26873	1.99898	1.99597	1.27318	3.50611	1.79953	1.0371	2.09486	1.13763	1.72496	2.57949	1.53183	1.54191	-1.0748	0.339657	1.48705	-0.446342	-0.538439	1.57299	0.509794	-0.869087	0.11744	1.50171	1.21334	2.61934	-0.068189	2.00346	1.89157	0.282464	0.734115	0.137001	0.65535	0.590274	0.115722	0.610196	0.384799	0.906512	0.133173	0.224999	0.00880991	0.945635	0.0451274	0.0585483	NA	NA	NA	NA	NA	NA	NA	NA	0.999964	NA	NA	NA	NA	NA	NA
ENSG00000225931	AL139246.2	TEC	human	0	0	0	0.153878	0	0.211506	0.141911	0	0.181205	0	0	0	0.154182	0.21503	0.341221	NA	NA	NA	1.03172	NA	1.35433	0.789963	NA	0.896211	NA	NA	NA	-1.04106	1.3971	0.333251	NA	NA	NA	4.08047	NA	4.08047	4.08047	NA	4.08047	NA	NA	NA	4.08047	4.08047	3.39708	NA	NA	NA	0.252844	NA	0.331905	0.193596	NA	0.219634	NA	NA	NA	-0.255133	0.342386	0.0980992	NA	NA	NA	0.800389	NA	0.739961	0.846492	NA	0.826156	NA	NA	NA	0.79862	0.732061	0.921853	NA	NA	NA	NA	NA	NA	NA	NA	0.999964	NA	NA	NA	NA	NA	NA
ENSG00000228037	AL139246.3	lncRNA	human	0	0	0	0	0	0	0	0	0	0	0	0	0	0	0	NA	NA	NA	NA	NA	NA	NA	NA	NA	NA	NA	NA	NA	NA	NA	NA	NA	NA	NA	NA	NA	NA	NA	NA	NA	NA	NA	NA	NA	NA	NA	NA	NA	NA	NA	NA	NA	NA	NA	NA	NA	NA	NA	NA	NA	NA	NA	NA	NA	NA	NA	NA	NA	NA	NA	NA	NA	NA	NA	NA	NA	NA	NA	NA	NA	NA	NA	NA	NA	NA	NA	NA	NA	NA	NA
ENSG00000157870	PRXL2B	protein_coding	human	645.138	675.498	478.736	694.771	654.31	510.885	758.94	765.978	428.473	746.727	568.181	542.826	778.147	583.013	617.377	0.561341	0.327744	-0.0530363	0.583508	0.33269	0.0708397	0.039544	0.00655391	0.123201	-0.197972	-0.379739	-0.597626	-0.219678	-0.259751	-0.502085	0.0935631	0.0940307	0.103297	0.0852929	0.0928298	0.104595	0.0805023	0.0878502	0.111327	0.0895233	0.099583	0.0992963	0.0811448	0.10004	0.0943355	5.9996	3.4855	-0.513434	6.84123	3.58387	0.677274	0.491215	0.0746032	1.10666	-2.2114	-3.81329	-6.01861	-2.70723	-2.59648	-5.32233	1.97808e-09	0.00049122	0.607648	7.85176e-12	0.000338536	0.498232	0.623274	0.94053	0.268443	0.027008	0.00013713	1.7592e-09	0.00678473	0.0094185	1.02447e-07	1.5538e-08	0.00215651	0.770863	8.50587e-11	0.0016575	0.69462	0.839354	0.999967	0.999964	0.07676	0.00120613	2.05334e-08	0.0256668	0.0505758	1.51906e-06
ENSG00000142606	MMEL1	protein_coding	human	0.838582	0.386941	0.320122	0.498721	0.329632	0.307807	0.986596	0.387233	0.298098	0.912682	0.371833	0.751062	0.499576	0.308246	0.455795	2.09937	-0.0369057	0.457627	0.962567	-0.0404756	0.392563	-1.13114	-0.00018122	-0.0655592	-2.14049	0.496291	-1.6252	-0.96998	0.43533	-0.558829	2.28893	3.24566	3.43938	2.76084	3.38101	3.55546	2.00367	3.19717	3.48432	2.18014	3.23612	2.32992	2.72116	3.4801	2.85301	0.917183	-0.0113708	0.133055	0.34865	-0.0119715	0.110411	-0.564533	-5.66813e-05	-0.0188155	-0.981814	0.15336	-0.697536	-0.356459	0.125091	-0.195873	0.359047	0.990928	0.89415	0.727352	0.990448	0.912083	0.572391	0.999955	0.984988	0.326192	0.878115	0.485467	0.721497	0.900451	0.844709	NA	NA	NA	NA	NA	NA	NA	NA	0.999964	NA	NA	NA	NA	NA	NA
ENSG00000237058	MMEL1-AS1	lncRNA	human	0	0	0	0	0	0	0	0	0	0	0	0	0	0	0	NA	NA	NA	NA	NA	NA	NA	NA	NA	NA	NA	NA	NA	NA	NA	NA	NA	NA	NA	NA	NA	NA	NA	NA	NA	NA	NA	NA	NA	NA	NA	NA	NA	NA	NA	NA	NA	NA	NA	NA	NA	NA	NA	NA	NA	NA	NA	NA	NA	NA	NA	NA	NA	NA	NA	NA	NA	NA	NA	NA	NA	NA	NA	NA	NA	NA	NA	NA	NA	NA	NA	NA	NA	NA	NA
ENSG00000215912	TTC34	protein_coding	human	62.9184	94.6206	68.5233	71.0827	99.3246	76.9322	39.4103	96.3825	52.5371	59.0547	65.1362	40.1196	72.5684	77.9952	53.7265	-1.29611	-0.20636	-0.640783	-1.03163	-0.00549398	-0.313157	0.281822	0.210514	0.325722	1.11523	-0.427352	0.670307	1.058	-0.309306	0.725249	0.266389	0.230311	0.2401	0.242172	0.230752	0.252088	0.318279	0.256555	0.290195	0.291955	0.268852	0.313935	0.270664	0.27904	0.297008	-4.86548	-0.896003	-2.66881	-4.25989	-0.023809	-1.24225	0.885456	0.820545	1.12243	3.81987	-1.58954	2.13518	3.90889	-1.10847	2.44185	1.1418e-06	0.370251	0.00761202	2.04523e-05	0.981005	0.214143	0.375911	0.411906	0.261681	0.000133522	0.111938	0.0327462	9.27209e-05	0.267661	0.0146124	6.27164e-06	0.550006	0.0301608	0.000101113	0.991596	0.413685	NA	0.999967	0.999964	0.000801314	0.26637	0.0850062	0.00061964	0.504461	0.0498668
ENSG00000285945	AC242022.2	lncRNA	human	0	0	0	0	0	0	0	0	0	0	0	0	0	0	0	NA	NA	NA	NA	NA	NA	NA	NA	NA	NA	NA	NA	NA	NA	NA	NA	NA	NA	NA	NA	NA	NA	NA	NA	NA	NA	NA	NA	NA	NA	NA	NA	NA	NA	NA	NA	NA	NA	NA	NA	NA	NA	NA	NA	NA	NA	NA	NA	NA	NA	NA	NA	NA	NA	NA	NA	NA	NA	NA	NA	NA	NA	NA	NA	NA	NA	NA	NA	NA	NA	NA	NA	NA	NA	NA
ENSG00000283259	AC242022.1	lncRNA	human	0	0	0	0	0	0	0	0	0	0	0	0	0	0	0	NA	NA	NA	NA	NA	NA	NA	NA	NA	NA	NA	NA	NA	NA	NA	NA	NA	NA	NA	NA	NA	NA	NA	NA	NA	NA	NA	NA	NA	NA	NA	NA	NA	NA	NA	NA	NA	NA	NA	NA	NA	NA	NA	NA	NA	NA	NA	NA	NA	NA	NA	NA	NA	NA	NA	NA	NA	NA	NA	NA	NA	NA	NA	NA	NA	NA	NA	NA	NA	NA	NA	NA	NA	NA	NA
ENSG00000233234	AL592464.2	lncRNA	human	0	0	0	0	0	0	0	0	0	0	0	0	0	0	0	NA	NA	NA	NA	NA	NA	NA	NA	NA	NA	NA	NA	NA	NA	NA	NA	NA	NA	NA	NA	NA	NA	NA	NA	NA	NA	NA	NA	NA	NA	NA	NA	NA	NA	NA	NA	NA	NA	NA	NA	NA	NA	NA	NA	NA	NA	NA	NA	NA	NA	NA	NA	NA	NA	NA	NA	NA	NA	NA	NA	NA	NA	NA	NA	NA	NA	NA	NA	NA	NA	NA	NA	NA	NA	NA
ENSG00000287396	AL592464.3	lncRNA	human	0	0	0.742089	0	0	0.330227	0	0	0.92872	0	0.777918	0.681393	0	0.334732	0.323165	NA	NA	3.25998	NA	NA	2.08048	NA	NA	-1.12881	NA	3.39759	3.01655	NA	2.12513	2.02383	NA	NA	2.48443	NA	NA	3.72048	NA	NA	2.16177	NA	2.42912	2.51147	NA	3.61864	3.71779	NA	NA	1.31217	NA	NA	0.559198	NA	NA	-0.522169	NA	1.39869	1.20111	NA	0.587272	0.544364	NA	NA	0.189464	NA	NA	0.576026	NA	NA	0.601553	NA	0.161906	0.22971	NA	0.557021	0.586191	NA	NA	NA	NA	NA	NA	NA	NA	0.999964	NA	NA	NA	NA	NA	NA
ENSG00000231630	AL592464.1	lncRNA	human	0	0	0	0	0	0	0	0	0	0	0	0	0	0	0	NA	NA	NA	NA	NA	NA	NA	NA	NA	NA	NA	NA	NA	NA	NA	NA	NA	NA	NA	NA	NA	NA	NA	NA	NA	NA	NA	NA	NA	NA	NA	NA	NA	NA	NA	NA	NA	NA	NA	NA	NA	NA	NA	NA	NA	NA	NA	NA	NA	NA	NA	NA	NA	NA	NA	NA	NA	NA	NA	NA	NA	NA	NA	NA	NA	NA	NA	NA	NA	NA	NA	NA	NA	NA	NA
ENSG00000284745	AL589702.1	lncRNA	human	0	0	0	0	0	0	0	0	0	0	0	0	0	0	0	NA	NA	NA	NA	NA	NA	NA	NA	NA	NA	NA	NA	NA	NA	NA	NA	NA	NA	NA	NA	NA	NA	NA	NA	NA	NA	NA	NA	NA	NA	NA	NA	NA	NA	NA	NA	NA	NA	NA	NA	NA	NA	NA	NA	NA	NA	NA	NA	NA	NA	NA	NA	NA	NA	NA	NA	NA	NA	NA	NA	NA	NA	NA	NA	NA	NA	NA	NA	NA	NA	NA	NA	NA	NA	NA
ENSG00000169717	ACTRT2	protein_coding	human	0	0	0	0	0	0	0	0	0	0	0	0	0	0	0	NA	NA	NA	NA	NA	NA	NA	NA	NA	NA	NA	NA	NA	NA	NA	NA	NA	NA	NA	NA	NA	NA	NA	NA	NA	NA	NA	NA	NA	NA	NA	NA	NA	NA	NA	NA	NA	NA	NA	NA	NA	NA	NA	NA	NA	NA	NA	NA	NA	NA	NA	NA	NA	NA	NA	NA	NA	NA	NA	NA	NA	NA	NA	NA	NA	NA	NA	NA	NA	NA	NA	NA	NA	NA	NA
ENSG00000177133	PRDM16-DT	lncRNA	human	1.25277	2.07157	1.02599	1.09328	1.34255	1.25025	0.503995	1.46506	0.525655	1.36939	1.11949	0.50326	0.515118	0.732779	0.532055	-1.27363	0.101922	-1.98661	-2.3746	-1.51712	-1.10965	-1.09241	-1.6008	0.901472	1.40548	-2.07451	-0.708569	0.937256	0.397106	1.30167	1.7791	1.37109	2.01306	1.98825	1.79995	1.80183	2.68371	1.8311	2.67543	1.7708	2.04211	2.69758	2.86893	2.40867	2.71797	-0.715888	0.074337	-0.986861	-1.19432	-0.842865	-0.615844	-0.407054	-0.874229	0.336945	0.7937	-1.01587	-0.262669	0.326692	0.164865	0.478915	0.47406	0.940742	0.323711	0.232352	0.399304	0.537997	0.683969	0.381994	0.736159	0.42737	0.309692	0.792806	0.743901	0.86905	0.631999	NA	NA	NA	NA	NA	NA	NA	NA	0.999964	NA	NA	NA	NA	NA	NA
ENSG00000142611	PRDM16	protein_coding	human	15.4476	21.6545	20.2683	17.6206	18.6118	21.7993	10.6537	16.9742	19.0764	13.9274	19.0889	13.7407	13.204	17.8801	16.9607	-1.11176	-0.316372	0.0651137	-0.838	-0.76076	0.223997	0.294211	-0.440426	0.157955	0.826513	0.38348	1.19636	0.105571	0.986869	1.07085	0.526009	0.435276	0.446443	0.488512	0.469677	0.454865	0.594172	0.479457	0.464361	0.528198	0.448997	0.538572	0.539585	0.491048	0.510115	-2.11357	-0.726832	0.14585	-1.71541	-1.61975	0.492447	0.495162	-0.918593	0.340156	1.56478	0.854082	2.22136	0.195652	2.00972	2.09923	0.0345522	0.467329	0.88404	0.0862693	0.105285	0.622403	0.620486	0.358308	0.733739	0.117635	0.393059	0.0263263	0.844883	0.0444608	0.0357963	0.0784707	0.641852	0.942657	0.177361	0.227904	0.78711	NA	NA	0.999964	0.243934	0.612036	0.0712116	0.915289	0.159822	0.100655
ENSG00000283572	MIR4251	miRNA	human	0.173599	0.214529	0	0	0	0	0.168875	0.217613	0	0.37836	0.183172	0.14777	0	0	0	1.22054	0.941774	NA	NA	NA	NA	-1.13359	-0.980163	NA	-0.261334	-0.482655	-0.746246	NA	NA	NA	4.08047	4.06594	NA	NA	NA	NA	4.08047	4.06602	NA	3.1607	4.06596	4.08047	NA	NA	NA	0.299116	0.231625	NA	NA	NA	NA	-0.277809	-0.241062	NA	-0.0826824	-0.118706	-0.182882	NA	NA	NA	0.764851	0.816829	NA	NA	NA	NA	0.781159	0.809507	NA	0.934104	0.905508	0.85489	NA	NA	NA	NA	NA	NA	NA	NA	NA	NA	NA	NA	NA	NA	NA	NA	NA	NA
ENSG00000226286	AL008733.1	lncRNA	human	0.399197	0	0	0.153878	0	0	0.52833	0	0	0.412731	0	0.338474	0.154182	0	0.133614	2.2309	NA	NA	1.03172	NA	NA	-1.16364	NA	NA	-2.32707	NA	-1.75612	-1.04106	NA	-0.628535	3.38303	NA	NA	4.08047	NA	NA	2.81183	NA	NA	3.25405	NA	3.53776	4.08047	NA	4.08047	0.659439	NA	NA	0.252844	NA	NA	-0.413838	NA	NA	-0.71513	NA	-0.496392	-0.255133	NA	-0.154035	0.509614	NA	NA	0.800389	NA	NA	0.678993	NA	NA	0.474529	NA	0.619618	0.79862	NA	0.877582	NA	NA	NA	NA	NA	NA	NA	NA	NA	NA	NA	NA	NA	NA	NA
ENSG00000279839	AL512383.1	TEC	human	0.518904	1.7789	0.478614	0.512222	0.961185	0.501526	0.35218	2.07261	0.32364	1.51295	1.39512	0.334424	0.770462	0.726874	0.340021	-0.690347	1.97096	-0.491773	-0.878639	0.840241	-0.555352	-0.171807	-1.09294	-0.0655587	2.67288	-2.43902	0.21554	1.73133	-1.37428	0.333251	2.71189	1.60698	2.78297	2.73708	2.04049	2.78815	3.24726	1.39097	3.38331	1.76477	1.81696	3.32458	2.32533	2.38377	3.40135	-0.254563	1.2265	-0.176708	-0.321014	0.411784	-0.199183	-0.0529082	-0.785736	-0.0193771	1.51458	-1.34236	0.0648323	0.744553	-0.576517	0.0979763	0.799061	0.220012	0.859738	0.7482	0.680497	0.842119	0.957805	0.432022	0.98454	0.129879	0.179478	0.948308	0.456542	0.564266	0.921951	NA	NA	NA	NA	NA	NA	NA	NA	0.999964	NA	NA	NA	NA	NA	NA
ENSG00000272235	AL590438.1	lncRNA	human	0.169606	0.393857	0.158492	0.180913	0.187804	0.161958	0	0.203333	0	0.185554	0.17073	0	0	0	0	-0.703018	-0.0375543	-0.50416	-0.89183	-1.00226	-0.569223	NA	-0.980163	NA	0.720002	-0.482655	NA	NA	NA	NA	4.08047	3.22284	4.08047	4.08047	4.08047	4.08047	NA	4.06602	NA	4.06582	4.06596	NA	NA	NA	NA	-0.172288	-0.0116526	-0.123554	-0.218561	-0.245623	-0.139499	NA	-0.241062	NA	0.177087	-0.118706	NA	NA	NA	NA	0.863211	0.990703	0.901668	0.826992	0.805974	0.889056	NA	0.809507	NA	0.85944	0.905508	NA	NA	NA	NA	NA	NA	NA	NA	NA	NA	NA	NA	NA	NA	NA	NA	NA	NA	NA
ENSG00000287828	AL354743.2	lncRNA	human	0.684888	0.194015	0.158492	0.352552	0.350537	0.161958	0.664333	0.169619	0	0.534322	0	0.438105	0.332675	0.14088	0.149187	1.6805	-1.09864	-0.50416	0.0699548	-0.0404753	-0.569223	-1.60168	1.0595	NA	-2.73997	NA	-2.16231	-0.0792797	-0.526457	-0.628535	2.61354	4.08047	4.08047	3.33996	3.3085	4.08047	2.58555	4.08047	NA	2.93984	NA	3.18892	3.3545	4.08047	4.08047	0.642997	-0.269242	-0.123554	0.0209448	-0.0122337	-0.139499	-0.619474	0.259651	NA	-0.932014	NA	-0.678071	-0.0236338	-0.129019	-0.154035	0.520226	0.787743	0.901668	0.98329	0.990239	0.889056	0.535604	0.795133	NA	0.351329	NA	0.497727	0.981145	0.897343	0.877582	NA	NA	NA	NA	NA	NA	NA	NA	NA	NA	NA	NA	NA	NA	NA
ENSG00000286518	AL354743.1	lncRNA	human	0	0	0	0	0.182186	0	0	0.19265	0	0	0	0	0.180468	0.159376	0	NA	NA	NA	NA	0.921293	NA	NA	1.0595	NA	NA	NA	NA	0.88249	-0.526457	NA	NA	NA	NA	NA	4.08047	NA	NA	4.08047	NA	NA	NA	NA	4.08047	4.08047	NA	NA	NA	NA	NA	0.225781	NA	NA	0.259651	NA	NA	NA	NA	0.216271	-0.129019	NA	NA	NA	NA	NA	0.821372	NA	NA	0.795133	NA	NA	NA	NA	0.828776	0.897343	NA	NA	NA	NA	NA	NA	NA	NA	NA	NA	NA	NA	NA	NA	NA	NA
ENSG00000130762	ARHGEF16	protein_coding	human	193.711	225.573	191.508	208.869	221.271	192.607	175.727	216.618	160.063	189.049	187.579	161.11	200.267	184.491	174.047	-0.244753	-0.205733	-0.0798045	-0.215644	-0.163629	-0.126318	0.0459905	0.0435297	-0.0468627	0.0753778	0.126746	0.182394	0.0830893	0.0391105	0.100063	0.157376	0.143025	0.154221	0.141911	0.1406	0.161309	0.154236	0.13799	0.170111	0.153834	0.152342	0.16741	0.138068	0.156586	0.159545	-1.55522	-1.43844	-0.517469	-1.51957	-1.16379	-0.78308	0.298182	0.315455	-0.275484	0.489993	0.831988	1.0895	0.601798	0.249771	0.627176	0.119895	0.150308	0.604829	0.128619	0.244511	0.43358	0.765564	0.752416	0.782945	0.624139	0.405416	0.275932	0.547309	0.802765	0.530544	0.221575	0.287345	0.768836	0.243069	0.428715	0.640975	0.905495	0.999967	0.999964	0.772748	0.623584	0.450108	0.711734	0.909288	0.704724
ENSG00000272088	AL512413.1	lncRNA	human	0.686726	1.54411	0.361364	0.814186	0.828556	0.555707	1.09049	2.04512	0.51127	1.78545	1.36597	0.626094	1.26755	0.956248	0.931696	1.68709	2.7828	0.457628	1.88897	1.83133	1.32659	0.215297	-0.914839	0.861009	1.09731	-2.32721	-1.21318	-0.0361357	-0.515353	-0.566538	2.44416	1.86044	3.29499	2.3192	2.1648	2.87816	1.87324	1.40862	2.87401	1.53912	1.89126	2.47608	1.69571	2.03479	2.19165	0.690254	1.49578	0.138886	0.81449	0.845961	0.460916	0.114933	-0.64946	0.299584	0.712946	-1.2305	-0.48996	-0.0213101	-0.253272	-0.258498	0.490035	0.134712	0.88954	0.415364	0.397575	0.644859	0.908498	0.516041	0.764494	0.475879	0.218509	0.624162	0.982998	0.800058	0.796022	NA	NA	NA	NA	NA	NA	NA	NA	0.999964	NA	NA	NA	NA	NA	NA
ENSG00000162591	MEGF6	protein_coding	human	142.856	220.589	130.776	170.789	228.11	130.219	151.986	291.703	104.662	197.079	180.755	115.3	236.404	187.63	137.971	-0.101198	0.694877	-0.167306	0.219051	0.830588	-0.248175	0.337731	0.13472	-0.0812268	0.831833	-0.858697	-0.0491564	0.643187	-1.07659	-0.456262	0.193909	0.184164	0.208515	0.177397	0.162965	0.197182	0.17878	0.163412	0.215134	0.184776	0.200163	0.212837	0.152957	0.169711	0.184512	-0.521884	3.77313	-0.802369	1.2348	5.09671	-1.25861	1.88909	0.824423	-0.377564	4.50185	-4.28999	-0.230958	4.20503	-6.34368	-2.4728	0.601751	0.000161212	0.42234	0.216903	3.456e-07	0.208172	0.0588803	0.409699	0.705755	6.73632e-06	1.7868e-05	0.817348	2.61046e-05	2.2434e-10	0.0134058	0.731284	0.000785208	0.621836	0.364467	3.04251e-06	0.406539	0.25589	0.999967	0.999964	5.51108e-05	0.000204712	0.898138	0.000200441	1.1866e-08	0.0465872
ENSG00000207776	MIR551A	miRNA	human	0	0.1846	0	0	0	0	0	0.187903	0	0.170474	0.15774	0	0	0	0	NA	1.29666	NA	NA	NA	NA	NA	-1.33638	NA	1.07291	-0.83787	NA	NA	NA	NA	NA	4.05588	NA	NA	NA	NA	NA	4.05592	NA	4.05584	4.05589	NA	NA	NA	NA	NA	0.3197	NA	NA	NA	NA	NA	-0.329489	NA	0.264534	-0.206581	NA	NA	NA	NA	NA	0.749196	NA	NA	NA	NA	NA	0.741786	NA	0.791368	0.836337	NA	NA	NA	NA	NA	NA	NA	NA	NA	NA	NA	NA	NA	NA	NA	NA	NA	NA	NA
ENSG00000238260	AL513320.1	lncRNA	human	1.7769	2.71881	2.6593	2.93836	3.18196	2.22344	2.07665	3.29657	2.24901	1.82727	2.746	1.88985	3.47446	2.69001	2.47744	-1.11557	-0.160511	0.448397	0.369646	0.446883	-0.0772838	1.5034	0.631461	-0.521608	1.01788	0.614865	1.58098	0.107282	-0.51726	-0.431278	1.52397	1.22508	1.18921	1.15351	1.08163	1.3168	1.4375	1.10614	1.28198	1.51894	1.20579	1.4814	1.04057	1.18717	1.26388	-0.732013	-0.131021	0.377054	0.320454	0.413158	-0.0586906	1.04584	0.570868	-0.406876	0.670125	0.509925	1.06722	0.103099	-0.435707	-0.341234	0.464161	0.895759	0.706133	0.748624	0.679491	0.953199	0.295633	0.568089	0.684099	0.502778	0.610104	0.285871	0.917885	0.663049	0.732927	NA	NA	NA	0.846239	NA	NA	NA	NA	0.999964	NA	NA	NA	NA	NA	NA
ENSG00000158109	TPRG1L	protein_coding	human	708.117	865.434	657.95	744.226	835.582	683.986	671.624	917.798	570.589	779.441	723.696	591.39	791.344	724.064	644.702	-0.046682	0.129799	-0.0672608	-0.0929062	0.12258	-0.0162351	-0.0294202	-0.00595218	0.0504165	0.212111	-0.195871	-0.00398895	0.246661	-0.136797	0.0875024	0.0831761	0.0848408	0.0877859	0.0810495	0.0835566	0.0945892	0.0783204	0.080365	0.0978675	0.0810234	0.0865133	0.0858698	0.0784136	0.0920719	0.091736	-0.561244	1.52992	-0.766192	-1.14629	1.46702	-0.171638	-0.375639	-0.0740643	0.51515	2.6179	-2.26406	-0.0464535	3.14564	-1.48576	0.95385	0.574632	0.126037	0.443562	0.251675	0.142369	0.863722	0.707185	0.940959	0.606448	0.00884736	0.0235706	0.962949	0.00165724	0.137343	0.34016	0.71057	0.251141	0.641084	0.407285	0.287793	0.933715	0.87845	0.999967	0.999964	0.0304938	0.084798	0.981768	0.00777851	0.337265	0.533999
ENSG00000116213	WRAP73	protein_coding	human	374.969	500.107	386.524	406.201	489.736	399.305	323.72	527.039	331.06	405.369	415.83	310.59	430.172	419.596	347.104	-0.386711	0.0726693	-0.0820592	-0.34068	0.102063	-0.0519431	0.0625191	0.0297932	0.029979	0.495148	-0.153558	0.321297	0.474204	-0.151347	0.299585	0.11468	0.106146	0.114134	0.117313	0.104484	0.120292	0.115105	0.0933729	0.116076	0.102804	0.103157	0.112476	0.104786	0.107008	0.121089	-3.3721	0.684615	-0.71897	-2.90403	0.97683	-0.431808	0.543148	0.319078	0.258271	4.81645	-1.48858	2.85659	4.52545	-1.41435	2.47409	0.000745976	0.493587	0.47216	0.00368397	0.328653	0.665881	0.587028	0.749668	0.796198	1.46135e-06	0.136597	0.00428222	6.02672e-06	0.157259	0.0133575	0.00256688	0.664294	0.664921	0.0116881	0.525231	0.814969	0.818508	0.999967	0.999964	1.42483e-05	0.306904	0.0149937	5.35397e-05	0.367873	0.0464545
ENSG00000078900	TP73	protein_coding	human	9.94208	11.4361	9.12766	13.0153	12.6127	10.4622	11.7806	13.0525	8.62167	10.2565	9.4063	8.17568	14.5356	11.7729	12.0924	-0.0597159	-0.0256158	-0.105744	0.479159	0.317603	0.194438	0.556886	0.342294	0.30283	0.0702183	-0.0755806	-0.0311143	-0.133271	-0.119899	-0.272891	0.606837	0.576515	0.663454	0.604635	0.560821	0.61095	0.614973	0.549872	0.676868	0.585621	0.648956	0.679547	0.581214	0.583878	0.629136	-0.0984051	-0.0444321	-0.159384	0.792477	0.566317	0.318255	0.905546	0.622496	0.447399	0.119904	-0.116465	-0.0457869	-0.229298	-0.20535	-0.433755	0.921611	0.96456	0.873366	0.428083	0.571178	0.750291	0.365176	0.533616	0.654587	0.904559	0.907284	0.96348	0.818637	0.837299	0.664466	0.954505	0.981393	0.937143	0.594431	0.743718	NA	NA	NA	0.999964	0.952106	NA	0.981996	0.899045	NA	0.806307
ENSG00000227589	AL136528.1	lncRNA	human	0	0.0922998	0	0	0.162733	0	0	0.263571	0	0.085237	0.0788701	0	0.159618	0.14088	0	NA	0.766694	NA	NA	0.921293	NA	NA	0.15387	NA	0.54332	-0.30784	NA	0.88249	-0.526457	NA	NA	4.0717	NA	NA	4.08047	NA	NA	3.65912	NA	4.07162	4.07171	NA	4.08047	4.08047	NA	NA	0.188298	NA	NA	0.225781	NA	NA	0.0420512	NA	0.133441	-0.0756046	NA	0.216271	-0.129019	NA	NA	0.850643	NA	NA	0.821372	NA	NA	0.966458	NA	0.893845	0.939734	NA	0.828776	0.897343	NA	NA	NA	NA	NA	NA	NA	NA	NA	NA	NA	NA	NA	NA	NA	NA
ENSG00000235131	AL136528.2	lncRNA	human	0	0	0.202873	0	0	0	0	0	0.177629	0	0.21295	0.186253	0	0	0	NA	NA	1.41939	NA	NA	NA	NA	NA	-1.02734	NA	1.55757	1.17731	NA	NA	NA	NA	NA	4.08047	NA	NA	NA	NA	NA	4.08047	NA	4.08047	4.08047	NA	NA	NA	NA	NA	0.34785	NA	NA	NA	NA	NA	-0.251771	NA	0.381713	0.288522	NA	NA	NA	NA	NA	0.727953	NA	NA	NA	NA	NA	0.801218	NA	0.702674	0.772947	NA	NA	NA	NA	NA	NA	NA	NA	NA	NA	NA	0.999964	NA	NA	NA	NA	NA	NA
ENSG00000227372	TP73-AS1	transcribed_unitary_pseudogene	human	406.535	519.285	417.301	448.198	504.171	416.016	355.279	516.574	340.612	415.195	426.545	332.623	444.667	411.661	363.883	-0.408739	-0.0659365	-0.115416	-0.305138	-0.0651854	-0.194034	0.120199	0.00172717	-0.0792828	0.37909	-0.0484148	0.310014	0.271444	-0.126807	0.121753	0.108046	0.104378	0.109066	0.11062	0.104975	0.119828	0.110093	0.101393	0.119909	0.103262	0.105304	0.109565	0.107831	0.116582	0.122864	-3.78301	-0.63171	-1.05822	-2.75843	-0.620959	-1.61927	1.09179	0.0170344	-0.66119	3.67115	-0.459762	2.82951	2.51731	-1.08771	0.990957	0.000154946	0.527576	0.289955	0.00580796	0.534626	0.10539	0.274926	0.986409	0.508491	0.000241463	0.645687	0.00466192	0.0118256	0.276723	0.321706	0.000604893	0.693169	0.489618	0.0174572	0.716722	0.257636	0.576502	0.999967	0.999964	0.00134101	0.811069	0.0161264	0.0406221	0.514606	0.5144
ENSG00000276189	AL136528.3	misc_RNA	human	0	0	0	0	0	0	0	0	0	0	0	0	0	0	0	NA	NA	NA	NA	NA	NA	NA	NA	NA	NA	NA	NA	NA	NA	NA	NA	NA	NA	NA	NA	NA	NA	NA	NA	NA	NA	NA	NA	NA	NA	NA	NA	NA	NA	NA	NA	NA	NA	NA	NA	NA	NA	NA	NA	NA	NA	NA	NA	NA	NA	NA	NA	NA	NA	NA	NA	NA	NA	NA	NA	NA	NA	NA	NA	NA	NA	NA	NA	NA	NA	NA	NA	NA	NA	NA
ENSG00000162592	CCDC27	protein_coding	human	0	0	0.180185	0.171638	0	0.211506	0.15897	0	0.338025	0	0.18866	0.165187	0.173057	0.21503	0.356795	NA	NA	1.41939	1.03172	NA	1.35433	0.789963	NA	-0.0655585	NA	1.55757	1.17731	-1.04106	1.3971	0.333252	NA	NA	4.08047	4.08047	NA	4.08047	4.08047	NA	3.33172	NA	4.08047	4.08047	4.08047	4.08047	3.34381	NA	NA	0.34785	0.252844	NA	0.331905	0.193596	NA	-0.0196771	NA	0.381713	0.288522	-0.255133	0.342386	0.0996621	NA	NA	0.727953	0.800389	NA	0.739961	0.846492	NA	0.984301	NA	0.702674	0.772947	0.79862	0.732061	0.920613	NA	NA	NA	NA	NA	NA	NA	NA	0.999964	NA	NA	NA	NA	NA	NA
ENSG00000235169	SMIM1	protein_coding	human	14.7521	16.3355	13.5789	12.0341	15.96	15.1558	6.54934	10.8127	9.01087	10.129	9.24241	8.50146	6.86967	10.5413	7.26939	-0.905077	-1.0928	-1.00478	-2.60089	-1.04074	-0.649541	-1.67021	0.0498638	0.354285	-0.144103	0.0882627	-0.074333	1.58865	0.394961	1.96221	0.536159	0.501254	0.546128	0.659721	0.486375	0.506445	0.815123	0.592717	0.642953	0.638144	0.653626	0.691012	0.768815	0.587118	0.773175	-1.68808	-2.18012	-1.83983	-3.94241	-2.13978	-1.28255	-2.04902	0.0841275	0.551027	-0.225816	0.135035	-0.107571	2.06636	0.672711	2.53787	0.0913966	0.0292483	0.0657939	8.06658e-05	0.0323725	0.19965	0.04046	0.932955	0.581615	0.821345	0.892584	0.914336	0.038795	0.501131	0.0111531	0.17766	0.0764111	0.168372	0.0003615	0.0884781	NA	NA	NA	0.999964	0.90529	NA	0.955942	NA	NA	0.0403594
ENSG00000130764	LRRC47	protein_coding	human	1417.94	1633.2	1301.01	1521.35	1525.1	1296.01	1504.58	1737.12	1174.54	1609	1477.97	1283.48	1615	1376	1370.64	0.226204	0.233078	0.174281	0.239125	0.136733	0.102762	0.0298796	-0.0947639	-0.0717915	0.0424571	-0.0573687	-0.0352693	-0.0711467	-0.031872	-0.125685	0.0679148	0.0700583	0.0678981	0.0636727	0.0678175	0.0794319	0.0587419	0.0632711	0.0772024	0.0654218	0.0656893	0.0644872	0.0591345	0.0752045	0.0737864	3.3307	3.32692	2.56681	3.75554	2.0162	1.29372	0.508659	-1.49774	-0.929913	0.648975	-0.873333	-0.54692	-1.20313	-0.423804	-1.70336	0.000866271	0.000878119	0.010264	0.000172969	0.0437796	0.195764	0.610991	0.1342	0.352416	0.516355	0.382481	0.584434	0.228925	0.671709	0.088501	0.00294602	0.00362561	0.0384419	0.000727484	0.112988	0.39076	0.832767	0.999967	0.999964	0.689015	0.601825	0.737781	0.399469	0.831947	0.20392
ENSG00000266075	RN7SL574P	misc_RNA	human	0.635855	0.594361	0.408123	0.637361	0.648723	0.416896	0.35218	0.263571	0	0.291602	0.0788701	0.169237	0.332675	0.14088	0.149187	-1.17841	-1.62383	-1.93613	-1.36701	-1.48042	-2	-0.171807	0.15387	NA	-0.41553	-0.30784	-0.746246	-0.0792797	-0.526457	-0.628535	2.50104	2.56092	3.06688	2.51233	2.4748	3.10213	3.24726	3.65912	NA	3.45332	4.07171	4.08047	3.3545	4.08047	4.08047	-0.471168	-0.634081	-0.631303	-0.54412	-0.598199	-0.644718	-0.0529082	0.0420512	NA	-0.120328	-0.0756046	-0.182882	-0.0236338	-0.129019	-0.154035	0.637521	0.526028	0.527843	0.586359	0.549707	0.51911	0.957805	0.966458	NA	0.904224	0.939734	0.85489	0.981145	0.897343	0.877582	NA	NA	NA	NA	NA	NA	NA	NA	NA	NA	NA	NA	NA	NA	NA
ENSG00000272153	AL365330.1	lncRNA	human	1.26745	0.264713	0.926059	0.824237	1.3153	0.536443	1.69907	1.29989	1.0195	1.24281	0.904353	1.67239	1.79884	1.39738	0.95868	2.76802	-0.193576	2.36338	1.942	2.66424	1.32691	-0.797454	2.83713	-1.05317	-2.90491	2.54309	-0.385435	0.746908	-1.35165	-0.620602	1.9153	3.71199	2.11522	2.18612	1.86049	2.91202	1.44214	1.84418	1.98507	1.87123	2.09692	1.45312	1.40195	1.76317	2.05252	1.44521	-0.0521489	1.11732	0.888333	1.43201	0.455665	-0.552966	1.53842	-0.530543	-1.5524	1.21278	-0.265247	0.532764	-0.766605	-0.302361	0.148398	0.95841	0.263857	0.374362	0.15214	0.648631	0.580286	0.123947	0.595735	0.120565	0.225215	0.790819	0.594197	0.443317	0.762377	NA	NA	NA	NA	NA	NA	NA	NA	0.999964	NA	NA	NA	NA	NA	NA
ENSG00000116198	CEP104	protein_coding	human	1133.98	1325.62	1041.84	1192.09	1281.82	1102.14	1130.59	1415.01	954.94	1251.41	1150.18	984.169	1272.95	1171.77	1091.43	0.0954783	0.144007	0.0453367	0.0526577	0.144018	0.140699	-0.0254742	0.00162747	0.0947736	0.0845067	-0.0973448	-0.0333654	0.12267	-0.000909079	0.0985975	0.0741894	0.0700978	0.0723711	0.0671788	0.0685284	0.0801342	0.0680886	0.0651029	0.0818923	0.07206	0.0709263	0.0752001	0.0637965	0.0768051	0.0771957	1.28695	2.05438	0.626447	0.783844	2.10159	1.75579	-0.374132	0.0249984	1.1573	1.17273	-1.37248	-0.443689	1.92283	-0.0118362	1.27724	0.198111	0.0399394	0.531022	0.433132	0.0355893	0.0791245	0.708306	0.980056	0.247152	0.240905	0.169915	0.657268	0.0545008	0.990556	0.201517	0.329567	0.099035	0.713924	0.599334	0.0954034	0.211643	0.878552	0.999967	0.999964	0.413738	0.357146	0.790875	0.138648	0.995471	0.373501
ENSG00000169598	DFFB	protein_coding	human	101.607	143.129	114.579	110.581	137.902	114.074	85.9604	153.332	101.452	114.511	127.283	91.2648	119.731	121.955	98.1066	-0.453597	0.150757	0.115756	-0.390297	0.155705	0.0456081	0.0803312	0.00833319	-0.0709576	0.640807	-0.0345371	0.586443	0.576994	-0.107227	0.446382	0.197067	0.180847	0.192371	0.189689	0.169744	0.193218	0.204112	0.169054	0.20162	0.192894	0.19081	0.207112	0.177468	0.180447	0.200873	-2.30174	0.833613	0.601733	-2.05756	0.917292	0.236045	0.393565	0.049293	-0.351938	3.32208	-0.181002	2.83152	3.25125	-0.594232	2.22221	0.0213497	0.404499	0.547352	0.0396327	0.35899	0.813398	0.693902	0.960686	0.724885	0.000893504	0.856366	0.00463268	0.00114898	0.552357	0.0262693	0.0520075	0.584247	0.725998	0.0927831	0.556158	0.907589	NA	0.999967	0.999964	0.00425217	0.933781	0.0160399	0.0056717	0.754276	0.0796082
ENSG00000198912	C1orf174	protein_coding	human	791.179	936.601	763.696	809.887	888.766	768.318	741.501	960.795	675.116	854.725	823.774	696.674	830.509	785.056	716.03	-0.00387948	0.0846122	0.0842227	-0.127528	0.0255402	0.0402019	-0.106723	-0.0582256	-0.0441897	0.124278	0.000904045	0.104764	0.18406	0.0172273	0.179117	0.0795606	0.0783134	0.0826484	0.079169	0.0808232	0.0921018	0.075905	0.0750097	0.0930425	0.074689	0.0785025	0.0801503	0.0771358	0.0899188	0.0902741	-0.0487612	1.08043	1.01905	-1.61083	0.316001	0.436495	-1.40601	-0.776242	-0.474941	1.66394	0.0115161	1.30709	2.38618	0.191587	1.98415	0.96111	0.279951	0.308181	0.107217	0.752002	0.662478	0.159722	0.437606	0.634829	0.0961254	0.990812	0.191183	0.0170245	0.848065	0.0472396	0.979288	0.452844	0.509033	0.210773	0.870537	0.813396	0.440509	0.999967	0.999964	0.209204	0.996937	0.345007	0.0550024	0.931601	0.125289
ENSG00000236423	LINC01134	lncRNA	human	15.9503	21.6634	14.8967	19.6878	21.0768	18.5396	17.5793	24.9551	15.3732	19.3096	17.989	13.1741	22.707	21.1926	19.8654	-0.0830056	0.384916	-0.0929303	0.313449	0.382203	0.449236	0.411588	-0.00332303	0.539729	0.502786	-0.475151	0.00693031	0.0994628	0.0696057	0.145747	0.479829	0.43505	0.498918	0.439191	0.436471	0.474623	0.455004	0.416536	0.508423	0.449382	0.47406	0.519496	0.420569	0.454443	0.457357	-0.17299	0.884764	-0.186264	0.713697	0.875667	0.946512	0.904582	-0.00797776	1.06157	1.11884	-1.0023	0.0133404	0.236496	0.153167	0.318674	0.862659	0.376284	0.852238	0.475414	0.381211	0.343887	0.365687	0.993635	0.288429	0.263209	0.316199	0.989356	0.813048	0.878266	0.749974	0.918539	0.555812	0.926347	0.637719	0.577679	0.555482	NA	0.999967	0.999964	0.439356	0.535519	0.995191	0.896112	0.948318	0.860581
ENSG00000233304	LINC01346	lncRNA	human	0	0	0	0.153878	0	0	0.141911	0	0	0	0	0	0.154182	0	0.133614	NA	NA	NA	1.03172	NA	NA	0.789963	NA	NA	NA	NA	NA	-1.04106	NA	-0.628535	NA	NA	NA	4.08047	NA	NA	4.08047	NA	NA	NA	NA	NA	4.08047	NA	4.08047	NA	NA	NA	0.252844	NA	NA	0.193596	NA	NA	NA	NA	NA	-0.255133	NA	-0.154035	NA	NA	NA	0.800389	NA	NA	0.846492	NA	NA	NA	NA	NA	0.79862	NA	0.877582	NA	NA	NA	NA	NA	NA	NA	NA	NA	NA	NA	NA	NA	NA	NA
ENSG00000226374	LINC01345	lncRNA	human	0	0	0	0	0	0	0	0	0	0	0	0	0	0	0	NA	NA	NA	NA	NA	NA	NA	NA	NA	NA	NA	NA	NA	NA	NA	NA	NA	NA	NA	NA	NA	NA	NA	NA	NA	NA	NA	NA	NA	NA	NA	NA	NA	NA	NA	NA	NA	NA	NA	NA	NA	NA	NA	NA	NA	NA	NA	NA	NA	NA	NA	NA	NA	NA	NA	NA	NA	NA	NA	NA	NA	NA	NA	NA	NA	NA	NA	NA	NA	NA	NA	NA	NA	NA	NA
ENSG00000284668	LINC02780	lncRNA	human	0	0	0	0	0	0	0	0	0	0	0	0	0	0	0	NA	NA	NA	NA	NA	NA	NA	NA	NA	NA	NA	NA	NA	NA	NA	NA	NA	NA	NA	NA	NA	NA	NA	NA	NA	NA	NA	NA	NA	NA	NA	NA	NA	NA	NA	NA	NA	NA	NA	NA	NA	NA	NA	NA	NA	NA	NA	NA	NA	NA	NA	NA	NA	NA	NA	NA	NA	NA	NA	NA	NA	NA	NA	NA	NA	NA	NA	NA	NA	NA	NA	NA	NA	NA	NA
ENSG00000284703	AL805961.1	lncRNA	human	0.336455	0.586293	0.894366	0.146382	0.462842	1.45824	0.19321	0.760737	1.80317	0.60272	1.16956	0.872117	0.305547	1.61606	1.2984	0.258768	1.10034	2.33588	-0.89183	0.801144	3.08975	-1.13359	-0.252081	0.750777	0.865523	1.32218	2.09211	1.71435	2.27092	3.99482	3.37481	2.80919	2.23128	4.08047	2.79841	1.86355	4.08047	2.3831	1.45734	2.69723	2.0004	2.21443	3.41155	1.67159	1.95497	0.0766765	0.391693	1.04688	-0.218561	0.286285	1.65799	-0.277809	-0.105779	0.515169	0.320893	0.660956	0.944765	0.502513	1.35854	2.04342	0.938881	0.695285	0.295157	0.826992	0.77466	0.0973201	0.781159	0.915758	0.606435	0.748291	0.508641	0.344779	0.615307	0.174292	0.0410113	NA	NA	NA	NA	NA	NA	NA	NA	0.999964	NA	NA	NA	NA	NA	NA
ENSG00000229280	EEF1DP6	processed_pseudogene	human	0	0	0	0	0	0	0	0	0	0	0	0	0	0	0	NA	NA	NA	NA	NA	NA	NA	NA	NA	NA	NA	NA	NA	NA	NA	NA	NA	NA	NA	NA	NA	NA	NA	NA	NA	NA	NA	NA	NA	NA	NA	NA	NA	NA	NA	NA	NA	NA	NA	NA	NA	NA	NA	NA	NA	NA	NA	NA	NA	NA	NA	NA	NA	NA	NA	NA	NA	NA	NA	NA	NA	NA	NA	NA	NA	NA	NA	NA	NA	NA	NA	NA	NA	NA	NA
ENSG00000235054	LINC01777	lncRNA	human	0.173599	0	0	0.171638	0	0	0.327845	0	0	0.180183	0	0.14777	0.173057	0	0.149187	1.22054	NA	NA	1.03172	NA	NA	-0.171807	NA	NA	-1.32153	NA	-0.746246	-1.04106	NA	-0.628535	4.08047	NA	NA	4.08047	NA	NA	3.32944	NA	NA	4.08047	NA	4.08047	4.08047	NA	4.08047	0.299116	NA	NA	0.252844	NA	NA	-0.0516024	NA	NA	-0.323866	NA	-0.182882	-0.255133	NA	-0.154035	0.764851	NA	NA	0.800389	NA	NA	0.958845	NA	NA	0.746039	NA	0.85489	0.79862	NA	0.877582	NA	NA	NA	NA	NA	NA	NA	NA	NA	NA	NA	NA	NA	NA	NA
ENSG00000284694	AL355602.1	lncRNA	human	0	0	0	0	0	0	0	0	0	0	0	0	0	0	0	NA	NA	NA	NA	NA	NA	NA	NA	NA	NA	NA	NA	NA	NA	NA	NA	NA	NA	NA	NA	NA	NA	NA	NA	NA	NA	NA	NA	NA	NA	NA	NA	NA	NA	NA	NA	NA	NA	NA	NA	NA	NA	NA	NA	NA	NA	NA	NA	NA	NA	NA	NA	NA	NA	NA	NA	NA	NA	NA	NA	NA	NA	NA	NA	NA	NA	NA	NA	NA	NA	NA	NA	NA	NA	NA
ENSG00000227169	Z98747.1	lncRNA	human	0	0	0	0	0	0	0	0	0	0	0	0	0	0	0	NA	NA	NA	NA	NA	NA	NA	NA	NA	NA	NA	NA	NA	NA	NA	NA	NA	NA	NA	NA	NA	NA	NA	NA	NA	NA	NA	NA	NA	NA	NA	NA	NA	NA	NA	NA	NA	NA	NA	NA	NA	NA	NA	NA	NA	NA	NA	NA	NA	NA	NA	NA	NA	NA	NA	NA	NA	NA	NA	NA	NA	NA	NA	NA	NA	NA	NA	NA	NA	NA	NA	NA	NA	NA	NA
ENSG00000232596	LINC01646	lncRNA	human	0	0	0	0	0	0	0	0	0	0	0	0	0	0	0	NA	NA	NA	NA	NA	NA	NA	NA	NA	NA	NA	NA	NA	NA	NA	NA	NA	NA	NA	NA	NA	NA	NA	NA	NA	NA	NA	NA	NA	NA	NA	NA	NA	NA	NA	NA	NA	NA	NA	NA	NA	NA	NA	NA	NA	NA	NA	NA	NA	NA	NA	NA	NA	NA	NA	NA	NA	NA	NA	NA	NA	NA	NA	NA	NA	NA	NA	NA	NA	NA	NA	NA	NA	NA	NA
ENSG00000196581	AJAP1	protein_coding	human	0	0	0	0	0	0	0	0	0	0	0	0	0	0	0	NA	NA	NA	NA	NA	NA	NA	NA	NA	NA	NA	NA	NA	NA	NA	NA	NA	NA	NA	NA	NA	NA	NA	NA	NA	NA	NA	NA	NA	NA	NA	NA	NA	NA	NA	NA	NA	NA	NA	NA	NA	NA	NA	NA	NA	NA	NA	NA	NA	NA	NA	NA	NA	NA	NA	NA	NA	NA	NA	NA	NA	NA	NA	NA	NA	NA	NA	NA	NA	NA	NA	NA	NA	NA	NA
ENSG00000287586	Z98886.1	lncRNA	human	0	0	0	0	0.162733	0	0	0.169619	0	0	0	0	0.159618	0.14088	0	NA	NA	NA	NA	0.921293	NA	NA	1.0595	NA	NA	NA	NA	0.88249	-0.526457	NA	NA	NA	NA	NA	4.08047	NA	NA	4.08047	NA	NA	NA	NA	4.08047	4.08047	NA	NA	NA	NA	NA	0.225781	NA	NA	0.259651	NA	NA	NA	NA	0.216271	-0.129019	NA	NA	NA	NA	NA	0.821372	NA	NA	0.795133	NA	NA	NA	NA	0.828776	0.897343	NA	NA	NA	NA	NA	NA	NA	NA	NA	NA	NA	NA	NA	NA	NA	NA
ENSG00000284739	BX005132.1	lncRNA	human	0	0	0	0	0	0	0	0	0	0	0	0	0	0	0	NA	NA	NA	NA	NA	NA	NA	NA	NA	NA	NA	NA	NA	NA	NA	NA	NA	NA	NA	NA	NA	NA	NA	NA	NA	NA	NA	NA	NA	NA	NA	NA	NA	NA	NA	NA	NA	NA	NA	NA	NA	NA	NA	NA	NA	NA	NA	NA	NA	NA	NA	NA	NA	NA	NA	NA	NA	NA	NA	NA	NA	NA	NA	NA	NA	NA	NA	NA	NA	NA	NA	NA	NA	NA	NA
ENSG00000284674	LINC02781	lncRNA	human	0	0	0	0	0	0	0	0	0	0	0	0	0	0	0	NA	NA	NA	NA	NA	NA	NA	NA	NA	NA	NA	NA	NA	NA	NA	NA	NA	NA	NA	NA	NA	NA	NA	NA	NA	NA	NA	NA	NA	NA	NA	NA	NA	NA	NA	NA	NA	NA	NA	NA	NA	NA	NA	NA	NA	NA	NA	NA	NA	NA	NA	NA	NA	NA	NA	NA	NA	NA	NA	NA	NA	NA	NA	NA	NA	NA	NA	NA	NA	NA	NA	NA	NA	NA	NA
ENSG00000231510	LINC02782	lncRNA	human	0	0	0	0	0	0	0	0	0	0	0	0	0	0	0	NA	NA	NA	NA	NA	NA	NA	NA	NA	NA	NA	NA	NA	NA	NA	NA	NA	NA	NA	NA	NA	NA	NA	NA	NA	NA	NA	NA	NA	NA	NA	NA	NA	NA	NA	NA	NA	NA	NA	NA	NA	NA	NA	NA	NA	NA	NA	NA	NA	NA	NA	NA	NA	NA	NA	NA	NA	NA	NA	NA	NA	NA	NA	NA	NA	NA	NA	NA	NA	NA	NA	NA	NA	NA	NA
ENSG00000284616	AL139823.1	lncRNA	human	0	0.214529	0	0	0	0	0	0.217613	0	0.198177	0.183172	0	0	0	0	NA	0.941774	NA	NA	NA	NA	NA	-0.980163	NA	0.720002	-0.482655	NA	NA	NA	NA	NA	4.06594	NA	NA	NA	NA	NA	4.06602	NA	4.06582	4.06596	NA	NA	NA	NA	NA	0.231625	NA	NA	NA	NA	NA	-0.241062	NA	0.177087	-0.118706	NA	NA	NA	NA	NA	0.816829	NA	NA	NA	NA	NA	0.809507	NA	0.85944	0.905508	NA	NA	NA	NA	NA	NA	NA	NA	NA	NA	NA	NA	NA	NA	NA	NA	NA	NA	NA
ENSG00000284692	Z98259.3	lncRNA	human	0	0	0	0	0	0	0	0	0	0	0	0	0	0	0	NA	NA	NA	NA	NA	NA	NA	NA	NA	NA	NA	NA	NA	NA	NA	NA	NA	NA	NA	NA	NA	NA	NA	NA	NA	NA	NA	NA	NA	NA	NA	NA	NA	NA	NA	NA	NA	NA	NA	NA	NA	NA	NA	NA	NA	NA	NA	NA	NA	NA	NA	NA	NA	NA	NA	NA	NA	NA	NA	NA	NA	NA	NA	NA	NA	NA	NA	NA	NA	NA	NA	NA	NA	NA	NA
ENSG00000284666	Z98259.2	lncRNA	human	0	0	0	0	0	0	0	0	0	0	0	0	0	0	0	NA	NA	NA	NA	NA	NA	NA	NA	NA	NA	NA	NA	NA	NA	NA	NA	NA	NA	NA	NA	NA	NA	NA	NA	NA	NA	NA	NA	NA	NA	NA	NA	NA	NA	NA	NA	NA	NA	NA	NA	NA	NA	NA	NA	NA	NA	NA	NA	NA	NA	NA	NA	NA	NA	NA	NA	NA	NA	NA	NA	NA	NA	NA	NA	NA	NA	NA	NA	NA	NA	NA	NA	NA	NA	NA
ENSG00000260972	Z98259.1	lncRNA	human	0	0	0	0	0	0	0	0	0	0	0	0	0	0	0	NA	NA	NA	NA	NA	NA	NA	NA	NA	NA	NA	NA	NA	NA	NA	NA	NA	NA	NA	NA	NA	NA	NA	NA	NA	NA	NA	NA	NA	NA	NA	NA	NA	NA	NA	NA	NA	NA	NA	NA	NA	NA	NA	NA	NA	NA	NA	NA	NA	NA	NA	NA	NA	NA	NA	NA	NA	NA	NA	NA	NA	NA	NA	NA	NA	NA	NA	NA	NA	NA	NA	NA	NA	NA	NA
ENSG00000283356	Z97988.2	unprocessed_pseudogene	human	0	0	0	0	0	0	0	0	0	0	0	0	0	0	0	NA	NA	NA	NA	NA	NA	NA	NA	NA	NA	NA	NA	NA	NA	NA	NA	NA	NA	NA	NA	NA	NA	NA	NA	NA	NA	NA	NA	NA	NA	NA	NA	NA	NA	NA	NA	NA	NA	NA	NA	NA	NA	NA	NA	NA	NA	NA	NA	NA	NA	NA	NA	NA	NA	NA	NA	NA	NA	NA	NA	NA	NA	NA	NA	NA	NA	NA	NA	NA	NA	NA	NA	NA	NA	NA
ENSG00000236948	AL365255.1	lncRNA	human	0	0	0	0.153878	0	0	0.141911	0	0	0	0	0	0.154182	0	0.133614	NA	NA	NA	1.03172	NA	NA	0.789963	NA	NA	NA	NA	NA	-1.04106	NA	-0.628535	NA	NA	NA	4.08047	NA	NA	4.08047	NA	NA	NA	NA	NA	4.08047	NA	4.08047	NA	NA	NA	0.252844	NA	NA	0.193596	NA	NA	NA	NA	NA	-0.255133	NA	-0.154035	NA	NA	NA	0.800389	NA	NA	0.846492	NA	NA	NA	NA	NA	0.79862	NA	0.877582	NA	NA	NA	NA	NA	NA	NA	NA	NA	NA	NA	NA	NA	NA	NA
ENSG00000264341	Z97988.1	miRNA	human	0	0	0	0	0	0	0	0	0	0	0	0	0	0	0	NA	NA	NA	NA	NA	NA	NA	NA	NA	NA	NA	NA	NA	NA	NA	NA	NA	NA	NA	NA	NA	NA	NA	NA	NA	NA	NA	NA	NA	NA	NA	NA	NA	NA	NA	NA	NA	NA	NA	NA	NA	NA	NA	NA	NA	NA	NA	NA	NA	NA	NA	NA	NA	NA	NA	NA	NA	NA	NA	NA	NA	NA	NA	NA	NA	NA	NA	NA	NA	NA	NA	NA	NA	NA	NA
ENSG00000264101	MIR4689	miRNA	human	0.856042	1.26292	1.04431	0.73191	1.07161	0.822657	0.168454	0.810698	0.492686	0.619372	0.831213	0.5177	0.305547	0.437245	0.161583	-1.83904	-0.66269	-0.716973	-2.9861	-1.29515	-1.70917	-1.13359	-0.631606	-0.998651	1.20006	-0.0447639	1.15254	1.71435	-0.402929	1.29502	2.42706	1.93146	2.24029	2.70817	2.10157	2.50164	4.08047	2.14788	2.90896	2.4497	2.23335	2.84573	3.41155	2.86108	4.08047	-0.757725	-0.343103	-0.320036	-1.10262	-0.616276	-0.683222	-0.277809	-0.294061	-0.343302	0.489878	-0.0200434	0.405008	0.502513	-0.140831	0.31737	0.448616	0.731521	0.748941	0.27019	0.537713	0.494467	0.781159	0.768712	0.731372	0.62422	0.984009	0.685472	0.615307	0.888004	0.750963	NA	NA	NA	NA	NA	NA	NA	NA	0.999964	NA	NA	NA	NA	NA	NA
ENSG00000131697	NPHP4	protein_coding	human	411.798	474.635	417.017	458.804	453.277	438.519	358.398	403.478	349.735	366.675	376.29	326.567	392.018	378.422	383.865	-0.454235	-0.432834	-0.19622	-0.311274	-0.485237	-0.11073	0.159935	-0.051139	0.0846106	0.0566558	0.23845	0.274821	-0.142651	0.376725	0.210961	0.105143	0.105526	0.10473	0.102457	0.101262	0.112065	0.108104	0.107682	0.116962	0.111028	0.111706	0.111972	0.105323	0.11372	0.115877	-4.32015	-4.10168	-1.87358	-3.03809	-4.79192	-0.988095	1.47945	-0.474909	0.723404	0.510286	2.13461	2.45437	-1.35442	3.31273	1.82056	1.55921e-05	4.10169e-05	0.0609877	0.00238081	1.65192e-06	0.323106	0.13902	0.634852	0.469432	0.609851	0.0327927	0.0141132	0.175602	0.000923885	0.0686744	7.26126e-05	0.000225931	0.159475	0.00795323	1.29492e-05	0.535647	0.407135	0.999967	0.999964	0.762574	0.109232	0.0419583	0.333277	0.00810109	0.167392
ENSG00000069424	KCNAB2	protein_coding	human	826.542	904.107	673.777	928.693	888.408	707.013	875.726	915.78	536.105	850.748	691.836	635.537	938.713	712.943	749.931	0.0825938	-0.0537167	-0.332528	0.224304	-0.0117831	-0.249158	0.158979	0.0432364	0.0827492	-0.100479	-0.277113	-0.398387	-0.204812	-0.235232	-0.462799	0.0788211	0.0785382	0.0886146	0.0722373	0.0779244	0.0927422	0.0714855	0.0768082	0.103068	0.0776901	0.0885773	0.0890787	0.0717724	0.0919044	0.0873585	1.04787	-0.683956	-3.75252	3.1051	-0.151212	-2.68657	2.22393	0.562914	0.802862	-1.29333	-3.12848	-4.4723	-2.85363	-2.55953	-5.2977	0.294701	0.494003	0.000175064	0.00190213	0.879808	0.00721901	0.0261533	0.573493	0.422054	0.195896	0.00175712	7.73831e-06	0.00432223	0.0104814	1.17272e-07	0.444338	0.664547	0.00120851	0.00649282	0.940426	0.035787	0.159782	0.999967	0.999964	0.356565	0.0104489	4.93771e-05	0.0176287	0.055007	1.71537e-06
ENSG00000116254	CHD5	protein_coding	human	40.5802	48.7168	46.7536	47.3196	51.9359	42.3185	49.2661	63.7107	48.6689	50.8282	56.7459	47.8832	61.2128	54.608	50.2162	0.425108	0.548821	0.920508	0.645661	0.771987	0.638662	0.238152	0.222482	-0.282691	0.160285	0.372134	0.512918	0.157114	-0.130615	0.003704	0.316989	0.282344	0.286826	0.302544	0.277104	0.307327	0.299155	0.246313	0.27841	0.278925	0.25599	0.288366	0.266319	0.27092	0.296267	1.34108	1.9438	3.20929	2.13411	2.78591	2.07812	0.796084	0.903248	-1.01538	0.574654	1.4537	1.7787	0.589945	-0.482118	0.0125022	0.179894	0.0519197	0.00133065	0.0328337	0.0053378	0.0376981	0.425983	0.366394	0.309925	0.565525	0.146029	0.0752885	0.555228	0.629722	0.990025	0.305971	0.123096	0.00704614	0.0789471	0.0190467	0.123169	NA	0.999967	0.999964	0.729201	0.321944	0.167611	0.718308	0.806903	0.994176
ENSG00000285629	AL031847.2	protein_coding	human	0.319306	0.795485	0.298428	0.802218	1.04918	0.892776	0.425733	1.16907	0.503689	0.396355	0.366345	0	1.14988	1.20455	0.977639	-1.66076	0.117064	-1.46158	0.506697	0.978039	0.962841	2.15005	0.90245	2.41516	1.86905	-1.64131	NA	0.494185	-0.0147409	0.462342	3.3912	2.37731	3.48179	2.32269	1.99771	2.14852	3.2031	2.02702	2.81366	3.313	3.47926	NA	1.97902	1.85842	2.13887	-0.489726	0.0492423	-0.419778	0.218151	0.489581	0.448142	0.671241	0.445211	0.85837	0.564156	-0.471741	NA	0.249712	-0.00793194	0.216161	0.624328	0.960726	0.674648	0.827312	0.62443	0.654051	0.502067	0.656168	0.390688	0.572648	0.637111	NA	0.80281	0.993671	0.828862	NA	NA	NA	NA	NA	NA	NA	NA	0.999964	NA	NA	NA	NA	NA	NA
ENSG00000116251	RPL22	protein_coding	human	1540.88	1716.5	1420.2	1661.34	1650.11	1347.64	1646.29	1825.5	1233.42	1698.61	1566.73	1403.72	1760.19	1431.25	1440.93	0.234381	0.152772	0.194656	0.261008	0.133484	-0.014632	0.0435698	-0.0182307	-0.208772	-0.0456564	0.0431115	-0.0230438	-0.0964222	-0.145225	-0.263665	0.0665928	0.0701618	0.0711031	0.0640962	0.0684797	0.0969561	0.0545116	0.0611554	0.0956898	0.0609143	0.0654768	0.0618309	0.056692	0.0914891	0.0900437	3.51962	2.17743	2.73766	4.07213	1.94925	-0.150913	0.799275	-0.298105	-2.18176	-0.749519	0.658423	-0.372691	-1.70081	-1.58734	-2.92818	0.000432166	0.0294487	0.00618786	4.65847e-05	0.0512652	0.880044	0.424131	0.765623	0.0291273	0.453544	0.510266	0.709379	0.0889789	0.112435	0.00340948	0.00156246	0.0768415	0.0254884	0.000217873	0.12878	0.942051	0.702834	0.999967	0.999964	0.634612	0.711923	0.827834	0.202732	0.298083	0.0151944
ENSG00000226944	AL031847.1	lncRNA	human	11.2101	13.4804	11.3306	13.945	11.277	11.0089	12.1601	11.6853	9.57896	11.6261	11.7524	9.79002	12.255	9.47189	11.8028	-0.182332	-0.0681957	0.0537339	0.254813	-0.498003	-0.102632	0.455907	-0.430247	-0.156571	0.15107	0.120565	0.252544	-0.722813	0.398032	-0.349127	0.575522	0.543719	0.580287	0.523082	0.572745	0.595276	0.547719	0.574563	0.62399	0.566747	0.578555	0.610233	0.552069	0.624974	0.574014	-0.316811	-0.125424	0.0925988	0.487139	-0.869502	-0.172411	0.832374	-0.748825	-0.25092	0.266556	0.208389	0.413848	-1.30928	0.636879	-0.60822	0.751387	0.900188	0.926222	0.62616	0.384573	0.863115	0.405198	0.453963	0.801876	0.789811	0.834925	0.678985	0.190439	0.524204	0.543041	0.845011	0.946988	0.963525	0.757084	0.581268	NA	NA	NA	0.999964	0.883955	NA	0.806637	0.353028	NA	0.71472
ENSG00000158286	RNF207	protein_coding	human	707.521	831.332	622.435	834.177	833.754	627.315	740.355	865.721	479.629	732.844	643.781	546.241	865.127	651.676	654.183	-0.105779	-0.0345233	-0.296356	0.176766	0.065488	-0.343957	0.298481	0.0949316	-0.0489572	0.113649	-0.266818	-0.173884	-0.0816771	-0.40583	-0.510321	0.240175	0.242941	0.239039	0.23647	0.262976	0.147859	0.0901967	0.112367	0.110316	0.0999536	0.103875	0.100692	0.104524	0.120381	0.1009	-0.440424	-0.142105	-1.23978	0.747519	0.249027	-2.32624	3.30922	0.844838	-0.44379	1.13702	-2.56865	-1.7269	-0.781418	-3.37121	-5.05769	0.65963	0.886997	0.215057	0.454751	0.80334	0.0200058	0.000935554	0.398202	0.657194	0.25553	0.0102095	0.0841864	0.434557	0.000748383	4.24367e-07	0.777566	0.939582	0.399303	0.619588	0.899039	0.0779814	0.0208346	0.999967	0.999964	0.42952	0.0440926	0.183387	0.614869	0.00679973	5.43787e-06
ENSG00000116237	ICMT	protein_coding	human	4491.37	4662.6	3769.53	4678.46	4574.61	3747.32	4820.06	4932.75	3261.49	4820.95	4060.62	3902.77	4924.86	3954.09	4044.63	0.348059	0.0772092	0.0556141	0.284268	0.114798	-0.0242308	-0.046787	0.0386345	-0.0802132	-0.23479	-0.0204948	-0.275729	-0.138187	-0.136771	-0.29768	0.0554451	0.0589307	0.057695	0.0535609	0.0609802	0.0690315	0.0400143	0.0479996	0.0626119	0.0458407	0.0485392	0.0457794	0.0454997	0.0622333	0.0588068	6.27755	1.31017	0.963934	5.30739	1.88254	-0.351011	-1.16926	0.804891	-1.28112	-5.12186	-0.422233	-6.023	-3.03709	-2.19771	-5.062	3.43959e-10	0.190138	0.335079	1.11205e-07	0.0597625	0.72558	0.242299	0.420883	0.200153	3.02536e-07	0.672855	1.7121e-09	0.00238873	0.0279698	4.1488e-07	2.95963e-09	0.341815	0.537073	7.74963e-07	0.145636	0.853003	0.542685	0.999967	0.999964	3.44864e-06	0.829823	2.00454e-08	0.0107095	0.113957	5.33115e-06
ENSG00000225077	LINC00337	lncRNA	human	17.4499	17.4112	14.9744	17.0013	16.2029	17.3577	16.1135	14.9829	14.0728	16.4417	13.9902	14.1335	14.7175	15.3222	15.9705	0.0918295	-0.273992	-0.169148	-0.180444	-0.462541	0.186667	-0.254924	-0.183555	0.35496	-0.331189	0.114712	-0.24406	-0.250975	0.651699	0.377325	0.465212	0.484019	0.504609	0.464045	0.475617	0.476124	0.47469	0.515144	0.525503	0.492542	0.540227	0.519693	0.493785	0.501726	0.491371	0.197393	-0.566076	-0.335206	-0.38885	-0.972506	0.392055	-0.537032	-0.356317	0.675467	-0.672408	0.212341	-0.469622	-0.508267	1.29891	0.767903	0.84352	0.571342	0.737469	0.697387	0.330799	0.695017	0.591245	0.721603	0.499379	0.501324	0.831841	0.638625	0.611266	0.193973	0.442545	0.906205	0.72895	0.857651	0.810211	0.527133	0.834258	NA	NA	0.999964	0.676826	NA	0.777471	0.762404	NA	0.631509
ENSG00000173673	HES3	protein_coding	human	0.169606	0.194015	0.158492	0.180913	0.350537	0.161958	0	0.169619	0	0	0	0	0.159618	0.14088	0	-0.703018	-1.09864	-0.50416	-0.89183	-0.0404753	-0.569223	NA	1.0595	NA	NA	NA	NA	0.88249	-0.526457	NA	4.08047	4.08047	4.08047	4.08047	3.3085	4.08047	NA	4.08047	NA	NA	NA	NA	4.08047	4.08047	NA	-0.172288	-0.269242	-0.123554	-0.218561	-0.0122337	-0.139499	NA	0.259651	NA	NA	NA	NA	0.216271	-0.129019	NA	0.863211	0.787743	0.901668	0.826992	0.990239	0.889056	NA	0.795133	NA	NA	NA	NA	0.828776	0.897343	NA	NA	NA	NA	NA	NA	NA	NA	NA	NA	NA	NA	NA	NA	NA	NA
ENSG00000158292	GPR153	protein_coding	human	93.4219	108.25	84.8202	100.534	94.0609	92.6141	78.394	83.323	65.2747	84.1243	75.9558	65.408	77.1315	71.6107	77.6766	-0.443877	-0.413028	-0.546499	-0.41532	-0.79959	-0.321149	0.0462218	-0.386682	0.225103	0.0671331	-0.132695	-0.0860491	-0.354306	0.481945	0.105076	0.207595	0.193829	0.216295	0.200116	0.207183	0.216454	0.220628	0.217082	0.246313	0.213853	0.225398	0.239755	0.224411	0.239345	0.232766	-2.13818	-2.13089	-2.52664	-2.07539	-3.85935	-1.48368	0.209501	-1.78127	0.913892	0.313922	-0.588713	-0.358905	-1.57882	2.0136	0.451424	0.0325019	0.0330981	0.011516	0.0379501	0.00011369	0.137893	0.834057	0.0748682	0.360774	0.753581	0.556054	0.719667	0.114376	0.0440514	0.651684	0.0744822	0.0848987	0.0422311	0.089383	0.000619267	0.309192	NA	0.997261	0.999964	0.861549	0.748954	0.834769	0.243197	0.159161	0.796893
ENSG00000097021	ACOT7	protein_coding	human	1352.4	1528.47	1248.37	1442.18	1455.13	1288.68	1307.24	1484.87	1071.88	1379.35	1272.68	1126.71	1399.44	1247.71	1237.13	-0.035624	-0.0858535	-0.0753828	-0.0388899	-0.131944	-0.0458301	0.0137523	-0.0434366	0.0287967	-0.0155199	0.0116046	-0.0232871	-0.061564	0.0878843	0.00333251	0.0715864	0.0788525	0.0822838	0.0695248	0.0736757	0.0830016	0.0596382	0.0690964	0.0865428	0.0694423	0.0806207	0.0748625	0.0614345	0.0748256	0.0731467	-0.497636	-1.08879	-0.916132	-0.559367	-1.79088	-0.552159	0.230595	-0.628637	0.332745	-0.223493	0.14394	-0.311065	-1.00211	1.17452	0.0455592	0.618741	0.276248	0.359598	0.575911	0.0733133	0.580839	0.817629	0.529587	0.739327	0.823151	0.885548	0.755751	0.316292	0.240186	0.963662	0.745224	0.448353	0.562356	0.719199	0.171206	0.757489	0.927322	0.999967	0.999964	0.90672	0.947479	0.858816	0.49913	0.473278	0.982538
ENSG00000271746	AL031848.2	lncRNA	human	4.00236	4.63216	2.63929	4.20636	5.52684	3.82428	3.81342	5.78407	2.25728	4.17723	2.74608	2.36127	5.28086	4.76357	3.61525	-0.052459	-0.0328197	-1.33283	-0.107362	0.511122	-0.0581727	-0.0383138	0.547745	1.28035	0.057429	-1.30417	-1.26932	0.655476	-0.573299	0.0587578	0.994908	0.933349	1.3139	0.95711	0.840586	1.01549	0.962363	0.803247	1.33352	0.935654	1.25937	1.32373	0.827204	0.879939	0.994123	-0.0527275	-0.0351634	-1.0144	-0.112173	0.608054	-0.0572853	-0.0398122	0.681914	0.960128	0.0613785	-1.03558	-0.958897	0.792399	-0.651521	0.0591052	0.957949	0.971949	0.31039	0.910686	0.543152	0.954318	0.968243	0.495294	0.336991	0.951058	0.300399	0.337611	0.428128	0.51471	0.952868	0.977386	0.985461	NA	0.951365	0.723165	NA	NA	NA	0.999964	NA	NA	NA	NA	NA	NA
ENSG00000069812	HES2	protein_coding	human	31.3989	41.7917	31.9724	35.3407	36.0906	31.1759	25.5789	35.5895	23.1666	30.925	31.5725	23.2464	29.4492	25.8378	25.4044	-0.654603	-0.146282	-0.36516	-0.476353	-0.542147	-0.531852	0.195663	-0.393867	-0.166426	0.543091	-0.215971	0.306703	-0.0335309	0.0117508	-0.0443047	0.356314	0.329118	0.350591	0.342405	0.327774	0.370468	0.383384	0.343543	0.404421	0.366562	0.364735	0.394089	0.358601	0.38614	0.402657	-1.83715	-0.444466	-1.04155	-1.3912	-1.65403	-1.43562	0.510358	-1.14649	-0.411517	1.48158	-0.59213	0.778257	-0.0935046	0.0304315	-0.110031	0.0661875	0.656706	0.297618	0.164166	0.0981221	0.15111	0.609801	0.251594	0.680693	0.138453	0.553763	0.436418	0.925503	0.975723	0.912385	0.135882	0.793202	0.498378	0.293948	0.215612	0.328803	NA	0.999967	0.999964	0.276129	0.747062	0.613211	0.961487	0.990181	0.956845
ENSG00000187017	ESPN	protein_coding	human	3.43869	4.90376	4.79967	5.1364	4.2196	4.59231	2.42144	2.66944	3.38009	2.03155	3.54699	2.38459	3.0511	2.72485	3.55661	-2.40973	-1.10573	-0.35354	-0.593558	-1.69561	-0.573886	1.83413	-0.595918	-0.221222	1.35676	0.742679	2.06621	-1.06877	1.11189	0.0253713	1.20583	0.914061	0.884611	0.857496	0.996883	0.927817	1.31781	1.20782	1.04779	1.40825	1.04726	1.33865	1.12128	1.19591	1.0372	-1.9984	-1.20969	-0.399656	-0.6922	-1.70091	-0.618534	1.3918	-0.493385	-0.211132	0.963439	0.709162	1.5435	-0.953169	0.929749	0.0244614	0.045673	0.226399	0.68941	0.488812	0.0889599	0.536224	0.163984	0.621741	0.832785	0.335327	0.478224	0.122709	0.340504	0.352501	0.980485	0.0993553	0.388628	NA	0.649045	NA	NA	NA	NA	0.999964	NA	NA	NA	NA	NA	NA
ENSG00000265392	MIR4252	miRNA	human	0	0	0	0	0	0	0	0	0	0	0	0	0	0	0	NA	NA	NA	NA	NA	NA	NA	NA	NA	NA	NA	NA	NA	NA	NA	NA	NA	NA	NA	NA	NA	NA	NA	NA	NA	NA	NA	NA	NA	NA	NA	NA	NA	NA	NA	NA	NA	NA	NA	NA	NA	NA	NA	NA	NA	NA	NA	NA	NA	NA	NA	NA	NA	NA	NA	NA	NA	NA	NA	NA	NA	NA	NA	NA	NA	NA	NA	NA	NA	NA	NA	NA	NA	NA	NA
ENSG00000231868	AL031848.1	lncRNA	human	0	0.0922998	0	0	0	0	0	0.0939515	0	0.085237	0.0788701	0	0	0	0	NA	0.766694	NA	NA	NA	NA	NA	-0.806158	NA	0.54332	-0.30784	NA	NA	NA	NA	NA	4.0717	NA	NA	NA	NA	NA	4.07175	NA	4.07162	4.07171	NA	NA	NA	NA	NA	0.188298	NA	NA	NA	NA	NA	-0.197988	NA	0.133441	-0.0756046	NA	NA	NA	NA	NA	0.850643	NA	NA	NA	NA	NA	0.843055	NA	0.893845	0.939734	NA	NA	NA	NA	NA	NA	NA	NA	NA	NA	NA	NA	NA	NA	NA	NA	NA	NA	NA
ENSG00000215788	TNFRSF25	protein_coding	human	33.5407	59.0758	44.6942	34.6393	60.5794	41.0548	17.042	67.0316	34.3756	38.4203	49.6801	28.0238	41.8631	47.3175	24.9528	-1.3808	0.187419	-0.0472295	-1.56633	0.316105	-0.377218	-0.168934	0.126662	-0.329997	1.59485	-0.230272	1.35	1.91142	-0.689419	1.20031	0.378589	0.27403	0.312198	0.37303	0.26224	0.326286	0.497497	0.251613	0.348707	0.355617	0.297622	0.4049	0.342013	0.299411	0.423552	-3.64722	0.683936	-0.151281	-4.19895	1.2054	-1.1561	-0.339568	0.503399	-0.946342	4.48476	-0.773706	3.33416	5.58873	-2.30259	2.83393	0.000265089	0.494016	0.879754	2.6815e-05	0.228049	0.247642	0.734182	0.614684	0.343974	7.29976e-06	0.439105	0.000855589	2.28741e-08	0.021302	0.00459796	0.000997693	0.664547	0.940998	0.000130236	0.408076	0.453975	NA	0.999967	0.999964	5.93385e-05	0.651644	0.00355674	3.25544e-07	0.0932554	0.0194947
ENSG00000171680	PLEKHG5	protein_coding	human	126.899	199.012	139.309	140.723	181.873	138.297	101.485	212.42	112.929	152.879	164.014	103.271	152.529	148.315	112.865	-0.650385	0.317893	-0.120301	-0.511322	0.151415	-0.210084	0.156251	-0.169293	-0.0899794	1.00464	-0.437773	0.546733	0.692108	-0.358139	0.311904	0.194926	0.168249	0.189999	0.187885	0.169955	0.193714	0.190845	0.147174	0.189013	0.16769	0.165655	0.193235	0.16537	0.170389	0.189643	-3.33657	1.88942	-0.633167	-2.72145	0.890914	-1.08451	0.818734	-1.15029	-0.476049	5.99106	-2.64267	2.82937	4.1852	-2.10189	1.64469	0.000848194	0.0588349	0.526624	0.00649954	0.372975	0.27814	0.412938	0.250025	0.63404	2.08474e-09	0.00822554	0.00466404	2.84917e-05	0.0355633	0.100034	0.00288748	0.136515	0.710498	0.0192625	0.568992	0.488671	NA	0.999967	0.999964	3.59108e-08	0.0370235	0.016129	0.000216203	0.136378	0.223797
ENSG00000162408	NOL9	protein_coding	human	2524.66	2533.04	1988.79	2673.1	2453.56	2020.6	2978.73	2832.68	1837.46	2874.3	2300.62	2274.32	2949.29	2259.54	2444.99	0.623394	0.285579	0.18833	0.603539	0.288836	0.171508	-0.00289588	0.00427011	-0.0171468	-0.30232	-0.0958571	-0.418363	-0.283618	-0.114763	-0.421329	0.0547649	0.0605068	0.0595236	0.0521504	0.0654977	0.0692358	0.0442331	0.0594547	0.0682334	0.0529552	0.0575478	0.0525662	0.0543503	0.0710144	0.0618464	11.3831	4.71978	3.16395	11.5731	4.40987	2.47715	-0.0654688	0.0718211	-0.251296	-5.70897	-1.6657	-7.95878	-5.21834	-1.61606	-6.81251	5.07758e-30	2.361e-06	0.00155644	5.64307e-31	1.03431e-05	0.0132435	0.947801	0.942744	0.801585	1.1366e-08	0.0957741	1.73746e-15	1.80535e-07	0.106082	9.59082e-12	2.05857e-28	1.63563e-05	0.0080823	2.32397e-29	7.03438e-05	0.0572544	0.980383	0.999967	0.999964	1.73453e-07	0.23882	4.3281e-14	2.19092e-06	0.286029	2.79684e-10
ENSG00000253022	RNU6-731P	snRNA	human	0	0	0	0	0	0	0	0	0	0	0	0	0	0	0	NA	NA	NA	NA	NA	NA	NA	NA	NA	NA	NA	NA	NA	NA	NA	NA	NA	NA	NA	NA	NA	NA	NA	NA	NA	NA	NA	NA	NA	NA	NA	NA	NA	NA	NA	NA	NA	NA	NA	NA	NA	NA	NA	NA	NA	NA	NA	NA	NA	NA	NA	NA	NA	NA	NA	NA	NA	NA	NA	NA	NA	NA	NA	NA	NA	NA	NA	NA	NA	NA	NA	NA	NA	NA	NA
ENSG00000229519	AL591866.1	processed_pseudogene	human	0	0	0	0	0	0	0	0	0	0	0	0	0	0	0	NA	NA	NA	NA	NA	NA	NA	NA	NA	NA	NA	NA	NA	NA	NA	NA	NA	NA	NA	NA	NA	NA	NA	NA	NA	NA	NA	NA	NA	NA	NA	NA	NA	NA	NA	NA	NA	NA	NA	NA	NA	NA	NA	NA	NA	NA	NA	NA	NA	NA	NA	NA	NA	NA	NA	NA	NA	NA	NA	NA	NA	NA	NA	NA	NA	NA	NA	NA	NA	NA	NA	NA	NA	NA	NA
ENSG00000173662	TAS1R1	protein_coding	human	0.1497	0.264713	0.139937	0.15967	0.166899	0.142694	0	0.0939515	0	0.085237	0.0788701	0	0	0	0	-0.703018	-0.193576	-0.50416	-0.89183	-1.00226	-0.569223	NA	-0.806158	NA	0.54332	-0.30784	NA	NA	NA	NA	4.08047	3.71199	4.08047	4.08047	4.08047	4.08047	NA	4.07175	NA	4.07162	4.07171	NA	NA	NA	NA	-0.172288	-0.0521489	-0.123554	-0.218561	-0.245623	-0.139499	NA	-0.197988	NA	0.133441	-0.0756046	NA	NA	NA	NA	0.863211	0.95841	0.901668	0.826992	0.805974	0.889056	NA	0.843055	NA	0.893845	0.939734	NA	NA	NA	NA	NA	NA	NA	NA	NA	NA	NA	NA	NA	NA	NA	NA	NA	NA	NA
ENSG00000204859	ZBTB48	protein_coding	human	188.085	287.796	239.804	217.69	284.502	234.132	143.151	304.525	208.298	203.135	256.165	169.968	232.585	246.912	188.828	-0.919588	0.0589627	0.118774	-0.606828	0.113571	-0.0170246	0.329929	0.0556507	-0.135302	1.01388	0.0613183	1.05465	0.751808	-0.128228	0.60077	0.154402	0.125281	0.1365	0.140944	0.125514	0.146276	0.16649	0.120085	0.150781	0.146442	0.130423	0.159319	0.135401	0.140801	0.157119	-5.95581	0.470645	0.870138	-4.30545	0.904848	-0.116386	1.98168	0.463427	-0.897338	6.92346	0.470148	6.61971	5.55245	-0.910703	3.82366	2.5878e-09	0.637895	0.384225	1.66644e-05	0.365546	0.907346	0.0475149	0.643058	0.369538	4.40744e-12	0.63825	3.59904e-11	2.81692e-08	0.362452	0.000131483	2.00842e-08	0.779488	0.585916	8.35293e-05	0.561823	0.954972	0.226336	0.999967	0.999964	1.2235e-10	0.806451	5.24535e-10	3.95546e-07	0.601312	0.000908529
ENSG00000162413	KLHL21	protein_coding	human	818.795	829.871	558.398	999.776	783.185	583.29	1201.38	1048.49	552.768	1060.59	775.304	756.329	1202.44	760.401	944.913	1.06421	0.786409	0.326357	1.3415	0.731263	0.38131	0.294213	-0.0524074	0.0543093	-0.243241	-0.458251	-0.72127	-0.579207	-0.34793	-0.950021	0.0822448	0.108926	0.0920585	0.0777075	0.0827964	0.0980333	0.0689733	0.0990206	0.0973385	0.0990374	0.107656	0.0816921	0.0699017	0.0881984	0.0849154	12.9396	7.2197	3.5451	17.2635	8.83206	3.8896	4.2656	-0.529258	0.557942	-2.45605	-4.25664	-8.82913	-8.28601	-3.94486	-11.1878	2.69049e-38	5.21041e-13	0.000392467	8.85808e-67	1.0277e-18	0.000100409	1.99363e-05	0.596627	0.576884	0.0140474	2.07526e-05	1.05494e-18	1.17106e-16	7.98482e-05	4.67658e-29	1.68022e-36	9.03699e-12	0.00243589	1.36532e-64	3.48856e-17	0.00104961	0.00150276	0.999967	0.999964	0.0446834	0.000232721	3.60506e-17	5.09927e-15	0.00104836	9.0583e-27
ENSG00000116273	PHF13	protein_coding	human	507.252	601.214	491.172	522.789	544.539	474.839	491.548	605.553	429.842	562.477	543.238	459.296	525.412	476.119	457.136	0.068729	0.154344	0.165443	-0.032984	-0.0297328	0.010226	-0.0846274	-0.182584	-0.155223	0.121332	0.0120986	0.113178	0.0345906	0.0421349	0.0539124	0.0956842	0.0916005	0.0997717	0.0927433	0.0984756	0.115259	0.090727	0.0920196	0.118759	0.0893997	0.0938072	0.0984827	0.094466	0.116482	0.112916	0.71829	1.68497	1.65822	-0.355648	-0.301931	0.0887222	-0.932769	-1.98419	-1.30704	1.35719	0.128973	1.14922	0.36617	0.361728	0.477456	0.472579	0.0919944	0.097273	0.722104	0.762705	0.929303	0.350939	0.0472349	0.191199	0.174722	0.897379	0.250467	0.714238	0.717556	0.633037	0.621379	0.196682	0.226702	0.828195	0.876846	0.966441	0.643684	0.90396	0.999964	0.328474	0.953202	0.420152	0.833849	0.863485	0.783811
ENSG00000041988	THAP3	protein_coding	human	267.242	361.129	304.002	272.897	352.598	297.861	221.155	390.952	277.073	299.406	336.105	252.644	299.818	321.364	251.519	-0.326834	0.158022	0.246503	-0.47402	0.180713	0.129809	-0.130027	0.0238966	-0.117698	0.521508	0.0895041	0.590625	0.686728	-0.0496554	0.614521	0.131066	0.11522	0.120405	0.128709	0.11574	0.132223	0.13666	0.107558	0.129946	0.121513	0.11301	0.128914	0.121368	0.125459	0.139149	-2.49367	1.37147	2.04728	-3.68288	1.56136	0.981741	-0.951458	0.222175	-0.905743	4.2918	0.792	4.58155	5.65823	-0.39579	4.41629	0.012643	0.170228	0.0406309	0.000230612	0.118438	0.326228	0.341372	0.824178	0.365072	1.77227e-05	0.428361	4.61552e-06	1.52941e-08	0.69226	1.00408e-05	0.0328814	0.315274	0.116631	0.000946933	0.249769	0.538597	0.635843	0.999967	0.999964	0.000130854	0.642117	3.07031e-05	2.23923e-07	0.84627	9.45554e-05
ENSG00000007923	DNAJC11	protein_coding	human	2148.47	2148.59	1806.48	2306.89	2162.62	1859.66	2378.78	2260.89	1627.86	2240.76	1885.59	1878.24	2410.22	1946.34	2068.68	0.361248	-0.0158571	0.0748304	0.375853	0.0959857	0.0938054	0.0314568	0.112728	0.0180397	-0.341518	0.0920358	-0.269784	-0.248792	0.00013202	-0.271711	0.0554174	0.0596073	0.0598878	0.0573257	0.0651985	0.0773254	0.051022	0.060686	0.0764129	0.0543107	0.0587222	0.0549372	0.0598271	0.078976	0.0737756	6.51867	-0.266026	1.24951	6.55644	1.47221	1.21313	0.616533	1.85756	0.236082	-6.28823	1.56731	-4.91077	-4.15851	0.00167164	-3.68294	7.09322e-11	0.790219	0.211478	5.51059e-11	0.140965	0.225081	0.537543	0.0632317	0.813369	3.21107e-10	0.117043	9.0721e-07	3.20328e-05	0.998666	0.000230559	6.55805e-10	0.878489	0.395001	5.50324e-10	0.285848	0.426694	0.787299	0.961654	0.999964	6.34864e-09	0.275611	6.85853e-06	0.00023908	0.999265	0.00149346
ENSG00000228750	LINC01672	lncRNA	human	0	0	0	0	0	0	0	0	0	0	0	0	0	0	0	NA	NA	NA	NA	NA	NA	NA	NA	NA	NA	NA	NA	NA	NA	NA	NA	NA	NA	NA	NA	NA	NA	NA	NA	NA	NA	NA	NA	NA	NA	NA	NA	NA	NA	NA	NA	NA	NA	NA	NA	NA	NA	NA	NA	NA	NA	NA	NA	NA	NA	NA	NA	NA	NA	NA	NA	NA	NA	NA	NA	NA	NA	NA	NA	NA	NA	NA	NA	NA	NA	NA	NA	NA	NA	NA
ENSG00000284744	AL591163.1	lncRNA	human	0	0	0	0	0.147916	0	0	0.155891	0	0	0	0	0.145929	0.128999	0	NA	NA	NA	NA	0.921293	NA	NA	1.0595	NA	NA	NA	NA	0.88249	-0.526457	NA	NA	NA	NA	NA	4.08047	NA	NA	4.08047	NA	NA	NA	NA	4.08047	4.08047	NA	NA	NA	NA	NA	0.225781	NA	NA	0.259651	NA	NA	NA	NA	0.216271	-0.129019	NA	NA	NA	NA	NA	0.821372	NA	NA	0.795133	NA	NA	NA	NA	0.828776	0.897343	NA	NA	NA	NA	NA	NA	NA	NA	NA	NA	NA	NA	NA	NA	NA	NA
ENSG00000237436	CAMTA1-DT	lncRNA	human	10.2008	14.5301	14.0577	9.03641	13.1158	12.2743	8.02343	16.3168	14.2113	13.0237	16.8808	12.6315	10.6452	13.7237	10.1065	-0.0711639	0.49523	0.895995	-0.684435	0.321748	0.527787	-0.598562	-0.172012	-0.369341	0.601806	0.400653	0.982409	1.0366	0.206568	1.2265	0.631154	0.530129	0.545105	0.676428	0.539397	0.612062	0.702809	0.477526	0.559498	0.551689	0.485022	0.573056	0.611074	0.554994	0.682908	-0.112752	0.934169	1.64371	-1.01184	0.596497	0.862309	-0.851671	-0.360215	-0.66013	1.09084	0.826052	1.71433	1.69636	0.372198	1.79599	0.910227	0.350217	0.100236	0.311616	0.550843	0.388517	0.394397	0.718686	0.509171	0.275343	0.408775	0.0864675	0.0898186	0.709745	0.0724953	0.946958	0.529635	0.231249	0.475684	0.728981	NA	NA	NA	0.999964	0.453191	0.626256	0.187277	0.20423	NA	0.174583
ENSG00000171735	CAMTA1	protein_coding	human	502.013	589.348	490.889	535.784	565.613	498.366	441.583	547.754	402.177	485.116	475.84	405.02	496.209	461.991	437.266	-0.294495	-0.222347	-0.156991	-0.295935	-0.251129	-0.176424	0.0154066	-0.0275364	-0.0199084	0.108136	0.0662197	0.154148	0.0763773	0.0766467	0.130116	0.101842	0.0969466	0.102673	0.0963002	0.101039	0.108948	0.0972324	0.0955822	0.110784	0.0968887	0.0983809	0.104785	0.0963743	0.108614	0.105626	-2.89168	-2.2935	-1.52905	-3.07305	-2.48547	-1.61935	0.158452	-0.288091	-0.179705	1.11608	0.673095	1.47108	0.792507	0.705683	1.23186	0.00383191	0.0218192	0.126253	0.00211883	0.012938	0.105373	0.874101	0.773277	0.857384	0.264386	0.500887	0.141268	0.428065	0.480385	0.218003	0.0113769	0.0596937	0.273093	0.00715908	0.0409667	0.257636	0.951488	0.999967	0.999964	0.440812	0.704103	0.274701	0.608513	0.702945	0.394373
ENSG00000227950	AL590128.1	processed_pseudogene	human	0	0	0	0	0	0	0	0	0	0	0	0	0	0	0	NA	NA	NA	NA	NA	NA	NA	NA	NA	NA	NA	NA	NA	NA	NA	NA	NA	NA	NA	NA	NA	NA	NA	NA	NA	NA	NA	NA	NA	NA	NA	NA	NA	NA	NA	NA	NA	NA	NA	NA	NA	NA	NA	NA	NA	NA	NA	NA	NA	NA	NA	NA	NA	NA	NA	NA	NA	NA	NA	NA	NA	NA	NA	NA	NA	NA	NA	NA	NA	NA	NA	NA	NA	NA	NA
ENSG00000237365	AL512330.1	lncRNA	human	0	0	0	0	0	0	0	0	0	0	0	0	0	0	0	NA	NA	NA	NA	NA	NA	NA	NA	NA	NA	NA	NA	NA	NA	NA	NA	NA	NA	NA	NA	NA	NA	NA	NA	NA	NA	NA	NA	NA	NA	NA	NA	NA	NA	NA	NA	NA	NA	NA	NA	NA	NA	NA	NA	NA	NA	NA	NA	NA	NA	NA	NA	NA	NA	NA	NA	NA	NA	NA	NA	NA	NA	NA	NA	NA	NA	NA	NA	NA	NA	NA	NA	NA	NA	NA
ENSG00000207056	RNU1-8P	snRNA	human	0	0	0	0	0	0	0	0	0	0	0	0	0	0	0	NA	NA	NA	NA	NA	NA	NA	NA	NA	NA	NA	NA	NA	NA	NA	NA	NA	NA	NA	NA	NA	NA	NA	NA	NA	NA	NA	NA	NA	NA	NA	NA	NA	NA	NA	NA	NA	NA	NA	NA	NA	NA	NA	NA	NA	NA	NA	NA	NA	NA	NA	NA	NA	NA	NA	NA	NA	NA	NA	NA	NA	NA	NA	NA	NA	NA	NA	NA	NA	NA	NA	NA	NA	NA	NA
ENSG00000237402	CAMTA1-IT1	lncRNA	human	0.443318	0.508486	0.414992	0.473677	0.640106	0.424975	0	0.155891	0	0	0	0	0.145929	0.128999	0	-2.15286	-2.54775	-1.95463	-2.34285	-1.49158	-2.0217	NA	1.0595	NA	NA	NA	NA	0.88249	-0.526457	NA	2.97359	2.86203	3.04886	2.9223	2.48488	3.08107	NA	4.08047	NA	NA	NA	NA	4.08047	4.08047	NA	-0.723993	-0.89019	-0.641102	-0.801713	-0.60026	-0.656166	NA	0.259651	NA	NA	NA	NA	0.216271	-0.129019	NA	0.46907	0.373364	0.521457	0.422719	0.548333	0.511717	NA	0.795133	NA	NA	NA	NA	0.828776	0.897343	NA	NA	NA	NA	NA	NA	NA	NA	NA	NA	NA	NA	NA	NA	NA	NA
ENSG00000237728	CAMTA1-AS2	lncRNA	human	0	0	0	0.185172	0	0	0.170448	0	0	0	0	0	0.185776	0	0.160598	NA	NA	NA	1.03172	NA	NA	0.789963	NA	NA	NA	NA	NA	-1.04106	NA	-0.628535	NA	NA	NA	4.08047	NA	NA	4.08047	NA	NA	NA	NA	NA	4.08047	NA	4.08047	NA	NA	NA	0.252844	NA	NA	0.193596	NA	NA	NA	NA	NA	-0.255133	NA	-0.154035	NA	NA	NA	0.800389	NA	NA	0.846492	NA	NA	NA	NA	NA	0.79862	NA	0.877582	NA	NA	NA	NA	NA	NA	NA	NA	NA	NA	NA	NA	NA	NA	NA
ENSG00000225126	CAMTA1-AS1	lncRNA	human	0	0	0	0	0	0	0	0	0	0	0	0	0	0	0	NA	NA	NA	NA	NA	NA	NA	NA	NA	NA	NA	NA	NA	NA	NA	NA	NA	NA	NA	NA	NA	NA	NA	NA	NA	NA	NA	NA	NA	NA	NA	NA	NA	NA	NA	NA	NA	NA	NA	NA	NA	NA	NA	NA	NA	NA	NA	NA	NA	NA	NA	NA	NA	NA	NA	NA	NA	NA	NA	NA	NA	NA	NA	NA	NA	NA	NA	NA	NA	NA	NA	NA	NA	NA	NA
ENSG00000270171	AL359881.3	lncRNA	human	0	0	0	0	0	0	0	0	0	0	0	0	0	0	0	NA	NA	NA	NA	NA	NA	NA	NA	NA	NA	NA	NA	NA	NA	NA	NA	NA	NA	NA	NA	NA	NA	NA	NA	NA	NA	NA	NA	NA	NA	NA	NA	NA	NA	NA	NA	NA	NA	NA	NA	NA	NA	NA	NA	NA	NA	NA	NA	NA	NA	NA	NA	NA	NA	NA	NA	NA	NA	NA	NA	NA	NA	NA	NA	NA	NA	NA	NA	NA	NA	NA	NA	NA	NA	NA
ENSG00000270035	AL359881.2	lncRNA	human	0.833981	1.05089	0.984059	0.891581	1.09059	0.965351	0	0.263571	0.318907	0.085237	0.29182	0.186253	0.159618	0.308246	0.161583	-3.07941	-2.56246	-1.92502	-3.27059	-2.42483	-1.9913	NA	0.15387	-0.0655588	0.54332	0.65142	1.17731	0.88249	0.43533	1.29502	2.38688	2.14039	2.18278	2.34988	2.11127	2.22735	NA	3.65912	3.40107	4.07162	3.5168	4.08047	4.08047	3.4801	4.08047	-1.29014	-1.1972	-0.881911	-1.39181	-1.14852	-0.894021	NA	0.0420512	-0.0192759	0.133441	0.185231	0.288522	0.216271	0.125091	0.31737	0.197001	0.23123	0.377825	0.163979	0.250754	0.371311	NA	0.966458	0.984621	0.893845	0.853048	0.772947	0.828776	0.900451	0.750963	NA	NA	NA	NA	NA	NA	NA	NA	0.999964	NA	NA	NA	NA	NA	NA
ENSG00000269978	AL359881.1	lncRNA	human	1.26562	1.33255	1.64629	1.26045	1.28872	1.27607	0.645906	0.623347	1.07293	0.669962	1.11384	1.06202	0.600222	0.688058	0.682443	-1.28899	-1.79914	-0.0692367	-1.56438	-1.67684	-1.09377	-0.28711	0.0928299	-1.01581	-0.475135	1.73247	1.23637	-0.0792066	0.645346	0.546451	1.77576	1.77534	1.62672	1.85941	1.83365	1.86021	2.46218	2.53423	2.20331	2.31676	2.09007	2.09145	2.70793	2.60832	2.6441	-0.725881	-1.01341	-0.042562	-0.841331	-0.914482	-0.58798	-0.116608	0.0366304	-0.461038	-0.205086	0.828905	0.591153	-0.0292499	0.247419	0.206668	0.467912	0.310866	0.966051	0.400163	0.360464	0.556546	0.907171	0.97078	0.644771	0.837505	0.407158	0.554418	0.976665	0.804584	0.836269	NA	NA	NA	NA	NA	NA	NA	NA	0.999964	NA	NA	NA	NA	NA	NA
ENSG00000049245	VAMP3	protein_coding	human	2168.11	2353.58	1829.62	2166.82	2301.73	1853.07	2184.84	2515.8	1572.98	2361.07	2001.12	1843.16	2314.24	1978.21	1861.56	0.269049	0.11797	-0.0148622	0.0899058	0.14616	-0.0409934	-0.16188	0.0292354	-0.0262797	-0.115071	-0.131671	-0.267169	0.0875256	-0.184729	-0.120121	0.0628902	0.0610804	0.0623205	0.0572485	0.061793	0.079022	0.0534273	0.0540458	0.0777712	0.058386	0.0576349	0.0601818	0.0527088	0.0746946	0.0734462	4.27807	1.93139	-0.23848	1.57045	2.36531	-0.518759	-3.02991	0.540938	-0.33791	-1.97086	-2.28457	-4.43936	1.66055	-2.47313	-1.63549	1.8852e-05	0.0534351	0.811509	0.116311	0.0180148	0.603929	0.0024463	0.588551	0.735431	0.04874	0.022338	9.02268e-06	0.0968036	0.0133936	0.101946	8.62561e-05	0.125841	0.902548	0.224544	0.0539802	0.773743	0.0388207	0.999967	0.999964	0.12392	0.0815015	5.68444e-05	0.215535	0.0661198	0.22697
ENSG00000269925	Z98884.2	lncRNA	human	15.048	25.0893	19.2105	17.663	21.2913	16.8731	13.1766	26.6766	16.3574	19.7613	23.7742	14.9149	19.0551	18.0573	14.9297	-0.603574	0.481627	0.335833	-0.281205	0.155408	-0.0869995	0.340621	-0.324874	-0.422888	1.12209	-0.148364	0.955248	0.465466	-0.238538	0.205946	0.496906	0.389663	0.50341	0.480247	0.416412	0.477283	0.542955	0.376561	0.543965	0.44318	0.458873	0.563901	0.464366	0.460905	0.52847	-1.21466	1.23601	0.667116	-0.585542	0.373206	-0.182281	0.627347	-0.862738	-0.777417	2.53191	-0.323323	1.694	1.00237	-0.517543	0.389703	0.224495	0.216455	0.504698	0.558183	0.708995	0.855363	0.530432	0.388281	0.436913	0.0113444	0.746451	0.0902651	0.316165	0.604777	0.696756	0.362483	0.375286	0.693135	0.705623	0.843895	NA	NA	0.999967	0.999964	0.0375489	0.873537	0.193424	0.498977	0.792843	0.826789
ENSG00000049246	PER3	protein_coding	human	235.73	191.671	232.852	262.667	199.527	239.751	276.928	172.128	245.189	212.747	212.748	244.126	244.746	223.898	276.844	0.449443	-0.573246	0.584448	0.556761	-0.318067	0.601491	0.125213	0.256538	0.0160878	-0.988634	1.16098	0.152036	-0.844506	0.921886	0.0548044	0.135886	0.162826	0.134506	0.126932	0.146196	0.148788	0.118059	0.165341	0.138542	0.151606	0.150985	0.127027	0.128675	0.148841	0.132355	3.30749	-3.52061	4.34514	4.38629	-2.17562	4.0426	1.0606	1.55158	0.116122	-6.52106	7.68936	1.19688	-6.56308	6.19377	0.414073	0.000941354	0.000430553	1.39187e-05	1.15302e-05	0.0295839	5.28615e-05	0.288874	0.120764	0.907556	6.98109e-11	1.47875e-14	0.231354	5.27089e-11	5.8741e-10	0.678821	0.00318199	0.0019101	0.000127592	5.96043e-05	0.0822294	0.000604757	0.590342	0.999967	0.999964	1.54697e-09	8.17415e-13	0.396631	1.15356e-09	2.86169e-08	0.815658
ENSG00000236266	Z98884.1	lncRNA	human	0.136856	0.157235	0.12825	0.146382	0.152193	0.343014	0	0	0.181205	0	0	0	0	0.21503	0.207607	-0.703018	-1.09864	-0.50416	-0.89183	-1.00226	0.392564	NA	NA	0.896211	NA	NA	NA	NA	1.3971	1.29502	4.08047	4.08047	4.08047	4.08047	4.08047	3.4192	NA	NA	4.08047	NA	NA	NA	NA	4.08047	4.08047	-0.172288	-0.269242	-0.123554	-0.218561	-0.245623	0.114812	NA	NA	0.219634	NA	NA	NA	NA	0.342386	0.31737	0.863211	0.787743	0.901668	0.826992	0.805974	0.908594	NA	NA	0.826156	NA	NA	NA	NA	0.732061	0.750963	NA	NA	NA	NA	NA	NA	NA	NA	0.999964	NA	NA	NA	NA	NA	NA
ENSG00000049247	UTS2	protein_coding	human	0	0	0.58593	0	0	0	0	0	0.512077	0	0.61456	0.537693	0	0	0	NA	NA	2.90412	NA	NA	NA	NA	NA	-2.51394	NA	3.04157	2.66044	NA	NA	NA	NA	NA	2.70276	NA	NA	NA	NA	NA	2.79631	NA	2.63975	2.73393	NA	NA	NA	NA	NA	1.0745	NA	NA	NA	NA	NA	-0.899021	NA	1.15222	0.973119	NA	NA	NA	NA	NA	0.282598	NA	NA	NA	NA	NA	0.368642	NA	0.249231	0.330494	NA	NA	NA	NA	NA	NA	NA	NA	NA	NA	NA	0.999964	NA	NA	NA	NA	NA	NA
ENSG00000049249	TNFRSF9	protein_coding	human	123.803	113.186	57.2056	136.031	86.8161	59.912	219.196	174.189	78.6336	204.147	129.759	134.278	192.431	109.719	151.061	3.02206	2.64934	1.80278	3.06566	2.24615	1.84304	0.0594096	-0.405579	0.0370579	-0.329812	-0.843353	-1.19596	-0.785376	-0.40085	-1.21021	0.234121	0.257371	0.303789	0.241748	0.260741	0.303719	0.151848	0.17486	0.235242	0.159033	0.203685	0.183153	0.166117	0.203538	0.195496	12.9081	10.2938	5.93431	12.6812	8.61448	6.06825	0.391243	-2.31945	0.157531	-2.07386	-4.14047	-6.52981	-4.72784	-1.96941	-6.19047	4.05076e-38	7.51258e-25	2.95082e-09	7.51443e-37	7.02588e-18	1.29314e-09	0.695618	0.0203706	0.874827	0.0380924	3.46598e-05	6.58529e-11	2.26923e-06	0.0489065	5.99836e-10	2.49868e-36	3.52091e-23	5.93756e-08	4.02858e-35	2.21378e-16	4.43478e-08	0.873024	0.706712	0.999964	0.101606	0.000365061	9.24186e-10	2.21109e-05	0.170786	1.34441e-08
ENSG00000270330	AL009183.1	processed_pseudogene	human	0.199599	0	0	0	0	0	0.19321	0	0	0.206365	0	0.169237	0	0	0	1.22054	NA	NA	NA	NA	NA	-1.13359	NA	NA	-1.32153	NA	-0.746246	NA	NA	NA	4.08047	NA	NA	NA	NA	NA	4.08047	NA	NA	4.08047	NA	4.08047	NA	NA	NA	0.299116	NA	NA	NA	NA	NA	-0.277809	NA	NA	-0.323866	NA	-0.182882	NA	NA	NA	0.764851	NA	NA	NA	NA	NA	0.781159	NA	NA	0.746039	NA	0.85489	NA	NA	NA	NA	NA	NA	NA	NA	NA	NA	NA	NA	NA	NA	NA	NA	NA	NA
ENSG00000116288	PARK7	protein_coding	human	2367	2644.04	2007.06	2498.87	2449.28	2020.07	2358.26	2575.56	1598.11	2485.11	2107.41	1889.68	2430.81	1952.49	2002.59	0.0814474	0.000346815	-0.208983	0.0497454	-0.126661	-0.256465	-0.0153707	-0.124679	-0.0475643	-0.0457481	-0.207428	-0.274031	-0.144639	-0.127372	-0.294754	0.0734061	0.0766176	0.0714606	0.0649526	0.0740833	0.101968	0.057511	0.0655184	0.0978691	0.0684041	0.0661098	0.0640081	0.055096	0.0963484	0.0923289	1.10955	0.00452657	-2.92445	0.765872	-1.70971	-2.51514	-0.267265	-1.90296	-0.485999	-0.668792	-3.13763	-4.2812	-2.62521	-1.322	-3.19244	0.267195	0.996388	0.00345068	0.443752	0.0873202	0.0118984	0.789265	0.0570464	0.626968	0.503628	0.00170317	1.85891e-05	0.00865949	0.186169	0.00141078	0.413437	0.998658	0.0157266	0.609244	0.196572	0.0527344	0.915723	0.952458	0.999964	0.6787	0.0102163	0.000110219	0.0315142	0.408287	0.00719106
ENSG00000200344	AL034417.1	misc_RNA	human	0.2994	0.344826	0.482746	0.319341	0.333798	0.450501	0	0	0.318907	0	0.21295	0.186253	0	0.167366	0.161583	-1.58516	-1.98473	-0.42547	-1.7729	-1.88843	-0.487285	NA	NA	-0.0655588	NA	1.55757	1.17731	NA	1.3971	1.29502	3.78133	3.6193	2.96442	3.71188	3.60209	3.09015	NA	NA	3.40107	NA	4.08047	4.08047	NA	4.08047	4.08047	-0.419206	-0.548374	-0.143526	-0.477629	-0.524258	-0.157689	NA	NA	-0.0192759	NA	0.381713	0.288522	NA	0.342386	0.31737	0.675066	0.583435	0.885875	0.632914	0.600099	0.874702	NA	NA	0.984621	NA	0.702674	0.772947	NA	0.732061	0.750963	NA	NA	NA	NA	NA	NA	NA	NA	0.999964	NA	NA	NA	NA	NA	NA
ENSG00000284747	AL034417.5	lncRNA	human	21.7027	42.8664	24.802	28.5062	36.7963	24.8163	25.3906	55.9653	24.4179	38.5205	40.5463	21.9731	40.4988	35.3726	28.0059	-0.097366	1.22375	0.450819	0.472347	0.975351	0.400841	0.585396	-0.242635	-0.0492383	1.34965	-0.765112	0.563898	0.528976	-0.563583	-0.0584752	0.445636	0.33801	0.431781	0.406399	0.358408	0.456692	0.395949	0.268188	0.433298	0.3288	0.325436	0.423783	0.32293	0.366346	0.413509	-0.218487	3.62046	1.04409	1.16227	2.72134	0.877706	1.47846	-0.904722	-0.113636	4.10476	-2.35103	1.33063	1.63805	-1.53839	-0.141412	0.827049	0.000294084	0.296443	0.245124	0.0065017	0.380103	0.139284	0.365613	0.909526	4.04735e-05	0.0187213	0.183311	0.101411	0.123953	0.887544	0.894902	0.00135209	0.497394	0.399121	0.0225742	0.591151	NA	0.999967	0.999964	0.000275195	0.070977	0.33405	0.223339	0.316995	0.943458
ENSG00000284716	AL034417.4	lncRNA	human	1.25984	1.74442	1.50501	0.964657	1.28455	1.62871	0.664753	1.38754	1.49484	1.36139	1.61203	1.18443	0.624533	1.33104	1.04915	-0.498089	0.0479608	0.190991	-2.12601	-0.8129	0.375632	-1.60503	-0.861988	0.182216	0.582844	0.140994	0.713057	1.3268	1.19392	2.51373	1.70788	1.42413	1.59624	2.06625	1.69333	1.54267	2.42149	1.64618	1.66404	1.62983	1.5423	1.8418	2.49282	1.76695	2.13757	-0.291641	0.0336773	0.119651	-1.02892	-0.48006	0.243494	-0.662828	-0.523629	0.109502	0.357611	0.0914181	0.387152	0.532247	0.675699	1.17598	0.770561	0.973134	0.90476	0.303516	0.631185	0.807623	0.507441	0.600537	0.912804	0.720634	0.92716	0.698644	0.594555	0.499232	0.239605	NA	NA	NA	NA	NA	NA	NA	NA	0.999964	NA	NA	NA	NA	NA	NA
ENSG00000116285	ERRFI1	protein_coding	human	4053.35	3226.05	3187.08	4280.98	3266.8	3119.28	4707.68	2910.59	2784.65	3767.87	2904.54	3589.5	3990.41	2852.33	3732.89	0.574664	-0.465191	0.127584	0.548479	-0.31251	0.00502966	-0.00928091	0.154121	-0.122669	-1.00417	0.594259	-0.430433	-0.829517	0.319793	-0.532447	0.0506318	0.0638211	0.0523337	0.0479706	0.0584368	0.0681389	0.0409537	0.0639406	0.0665616	0.058722	0.0599671	0.046688	0.0499435	0.0699407	0.0625867	11.3499	-7.28898	2.43789	11.4336	-5.34782	0.0738148	-0.22662	2.41037	-1.84294	-17.1004	9.90976	-9.21935	-16.6091	4.57235	-8.50736	7.42636e-30	3.12304e-13	0.0147732	2.83957e-30	8.90193e-08	0.941158	0.820719	0.0159364	0.0653374	1.47475e-65	3.77567e-23	2.98897e-20	5.98874e-62	4.82294e-06	1.77932e-17	2.96892e-28	5.56113e-12	0.051645	1.11676e-28	8.60996e-07	0.972543	0.928218	0.632477	0.999964	1.0093e-62	4.92986e-21	1.17645e-18	3.05027e-59	9.09907e-05	1.14882e-15
ENSG00000238290	AL034417.3	lncRNA	human	3.45369	3.98541	3.14466	3.9161	4.92472	3.19046	1.6187	2.83227	0.999457	1.52285	1.33379	1.14635	2.85472	2.21916	1.424	-1.92192	-2.14809	-2.13074	-1.53541	-0.663615	-2.19752	0.400822	1.42114	-0.0646405	-0.0786753	-0.10501	-0.188081	0.893543	-1.51822	-0.641477	1.13095	1.13964	1.22797	1.0592	0.879867	1.23812	1.52658	1.29856	1.81898	1.61699	1.74618	1.70576	1.21486	1.38708	1.6761	-1.69938	-1.88488	-1.73518	-1.4496	-0.754222	-1.77489	0.262563	1.09439	-0.0355367	-0.0486553	-0.0601366	-0.110263	0.735512	-1.09455	-0.382719	0.0892472	0.0594461	0.0827098	0.147171	0.450716	0.0759167	0.792887	0.273783	0.971652	0.961194	0.952047	0.912201	0.462028	0.273716	0.701928	0.174188	NA	NA	0.269833	0.642242	NA	NA	NA	0.999964	NA	NA	NA	NA	NA	NA
ENSG00000232848	AL034417.2	processed_pseudogene	human	0.373198	0	0.180185	0	0	0.211506	0.362084	0	0.338025	0.386548	0.18866	0.482194	0	0.21503	0.207607	2.14914	NA	1.41939	NA	NA	1.35433	-2.05774	NA	-0.0655585	-2.24887	1.55757	-0.708932	NA	1.3971	1.29502	3.20414	NA	4.08047	NA	NA	4.08047	3.16541	NA	3.33172	3.08678	4.08047	2.73283	NA	4.08047	4.08047	0.670738	NA	0.34785	NA	NA	0.331905	-0.65007	NA	-0.0196771	-0.728549	0.381713	-0.259413	NA	0.342386	0.31737	0.502388	NA	0.727953	NA	NA	0.739961	0.515647	NA	0.984301	0.466278	0.702674	0.795317	NA	0.732061	0.750963	NA	NA	NA	NA	NA	NA	NA	NA	0.999964	NA	NA	NA	NA	NA	NA
ENSG00000229305	AL358876.1	processed_pseudogene	human	0	0	0	0	0	0.211506	0	0	0.181205	0	0	0	0	0.21503	0.207607	NA	NA	NA	NA	NA	1.35433	NA	NA	0.896211	NA	NA	NA	NA	1.3971	1.29502	NA	NA	NA	NA	NA	4.08047	NA	NA	4.08047	NA	NA	NA	NA	4.08047	4.08047	NA	NA	NA	NA	NA	0.331905	NA	NA	0.219634	NA	NA	NA	NA	0.342386	0.31737	NA	NA	NA	NA	NA	0.739961	NA	NA	0.826156	NA	NA	NA	NA	0.732061	0.750963	NA	NA	NA	NA	NA	NA	NA	NA	0.999964	NA	NA	NA	NA	NA	NA
ENSG00000227634	LINC01714	lncRNA	human	1.64679	1.56977	1.0304	1.63772	1.2225	1.47655	0.956271	0.311565	0.362411	0.84807	0.262042	0.463042	0.462547	0.43006	0.816057	-1.00022	-2.07748	-3.25124	-1.27031	-3.74608	-1.38187	-0.264016	-1.6747	1.92511	-1.0393	-1.17722	-2.22899	-2.39991	2.42144	-0.0352713	1.52651	1.70705	2.07743	1.66146	1.9736	1.79004	1.99194	3.41038	3.46819	2.0308	3.63044	2.68996	3.14696	3.28789	2.45876	-0.65523	-1.217	-1.56503	-0.764576	-1.8981	-0.771977	-0.132542	-0.491061	0.555075	-0.511767	-0.324263	-0.828631	-0.762611	0.736473	-0.0143452	0.51232	0.223604	0.117576	0.444524	0.0576833	0.440128	0.894555	0.623384	0.578843	0.608814	0.745739	0.407313	0.445696	0.461443	0.988555	NA	NA	NA	NA	NA	NA	NA	NA	0.999964	NA	NA	NA	NA	NA	NA
ENSG00000200975	RNU1-7P	snRNA	human	0	0	0	0	0	0	0	0	0	0	0	0	0	0	0	NA	NA	NA	NA	NA	NA	NA	NA	NA	NA	NA	NA	NA	NA	NA	NA	NA	NA	NA	NA	NA	NA	NA	NA	NA	NA	NA	NA	NA	NA	NA	NA	NA	NA	NA	NA	NA	NA	NA	NA	NA	NA	NA	NA	NA	NA	NA	NA	NA	NA	NA	NA	NA	NA	NA	NA	NA	NA	NA	NA	NA	NA	NA	NA	NA	NA	NA	NA	NA	NA	NA	NA	NA	NA	NA
ENSG00000233645	AL358876.2	lncRNA	human	0	0	0	0	0	0	0	0	0	0	0	0	0	0	0	NA	NA	NA	NA	NA	NA	NA	NA	NA	NA	NA	NA	NA	NA	NA	NA	NA	NA	NA	NA	NA	NA	NA	NA	NA	NA	NA	NA	NA	NA	NA	NA	NA	NA	NA	NA	NA	NA	NA	NA	NA	NA	NA	NA	NA	NA	NA	NA	NA	NA	NA	NA	NA	NA	NA	NA	NA	NA	NA	NA	NA	NA	NA	NA	NA	NA	NA	NA	NA	NA	NA	NA	NA	NA	NA
ENSG00000251977	RNU6-991P	snRNA	human	0	0	0	0	0	0	0	0	0	0	0	0	0	0	0	NA	NA	NA	NA	NA	NA	NA	NA	NA	NA	NA	NA	NA	NA	NA	NA	NA	NA	NA	NA	NA	NA	NA	NA	NA	NA	NA	NA	NA	NA	NA	NA	NA	NA	NA	NA	NA	NA	NA	NA	NA	NA	NA	NA	NA	NA	NA	NA	NA	NA	NA	NA	NA	NA	NA	NA	NA	NA	NA	NA	NA	NA	NA	NA	NA	NA	NA	NA	NA	NA	NA	NA	NA	NA	NA
ENSG00000162426	SLC45A1	protein_coding	human	140.357	155.426	139.732	148.794	151.245	150.28	91.7857	99.7603	98.3298	94.0917	96.9119	88.7273	96.9233	103.85	102.849	-0.976503	-1.12916	-0.726446	-1.00398	-1.10799	-0.540559	-0.0102798	0.0224723	0.184677	-0.118936	0.406032	0.267523	-0.073549	0.571325	0.474173	0.183014	0.164735	0.174377	0.164994	0.169217	0.177662	0.210129	0.198219	0.210332	0.210383	0.201861	0.221303	0.198555	0.20735	0.203576	-5.33567	-6.85438	-4.16595	-6.08495	-6.54775	-3.04263	-0.0489213	0.113371	0.878026	-0.565333	2.01144	1.20885	-0.370421	2.75537	2.32922	9.51944e-08	7.16241e-12	3.10052e-05	1.16527e-09	5.84094e-11	0.00234523	0.960982	0.909736	0.37993	0.571847	0.0442785	0.22672	0.711069	0.00586258	0.0198473	6.05523e-07	1.0942e-10	0.000260114	1.01061e-08	9.17217e-10	0.0146265	NA	0.999967	0.999964	0.734477	0.136337	0.390799	0.831998	0.035166	0.0637033
ENSG00000252254	AL356072.1	misc_RNA	human	0.169606	0.286315	0.158492	0.876774	0.187804	0.978719	0.641776	0.0939515	0.696052	0.085237	0.0788701	0	0.698791	0.828055	1.40088	-0.703018	-0.193035	-0.50416	1.99053	-1.00226	2.36587	2.7121	-0.806158	2.87452	0.54332	-0.30784	NA	-2.96338	3.37478	0.376932	4.08047	3.60511	4.08047	2.15307	4.08047	2.21284	2.38445	4.07175	2.49437	4.07162	4.07171	NA	2.34937	2.38142	1.66477	-0.172288	-0.0535446	-0.123554	0.924505	-0.245623	1.06915	1.13741	-0.197988	1.1524	0.133441	-0.0756046	NA	-1.26135	1.41713	0.226417	0.863211	0.957298	0.901668	0.355223	0.805974	0.285001	0.255365	0.843055	0.249157	0.893845	0.939734	NA	0.207184	0.156445	0.820877	NA	NA	NA	NA	NA	NA	NA	NA	0.999964	NA	NA	NA	NA	NA	NA
ENSG00000142599	RERE	protein_coding	human	2156.69	2621.07	2226.95	2284.73	2471.03	2313.95	1919.87	2533.14	2010.24	2208.12	2283.08	1882.02	2198.03	2233.91	2069.02	-0.242549	-0.0685114	0.0532437	-0.266274	-0.147544	0.097994	-0.00614049	-0.0779551	0.0441235	0.210171	0.122909	0.312582	0.149828	0.247672	0.374348	0.0619661	0.0610815	0.062781	0.0566151	0.0619405	0.0753433	0.0543477	0.0557181	0.0741386	0.059025	0.0595906	0.061235	0.0537592	0.0718699	0.069141	-3.91423	-1.12164	0.848086	-4.70324	-2.38203	1.30063	-0.112985	-1.3991	0.595149	3.5607	2.06256	5.10463	2.78703	3.44611	5.41427	9.06938e-05	0.262016	0.39639	2.56066e-06	0.0172177	0.193384	0.910042	0.161784	0.551744	0.000369861	0.0391549	3.31441e-07	0.00531933	0.000568716	6.1539e-08	0.000368213	0.432286	0.597145	1.46337e-05	0.0519705	0.387685	0.967358	0.999967	0.999964	0.00195118	0.124693	2.72582e-06	0.0209312	0.00542699	9.47598e-07
ENSG00000232912	RERE-AS1	lncRNA	human	0	0.998098	0	0.325516	0.147916	0.376619	0.300881	1.17026	0.322484	0.922857	0.852555	0	0.473169	0.511395	0.651991	NA	3.38366	NA	1.87838	0.921293	2.23649	1.63829	-2.46232	1.78241	3.16	-2.92422	NA	-0.932389	1.31931	0.361942	NA	2.10036	NA	3.38925	4.08047	3.25941	3.3856	1.93328	3.34019	2.08787	2.16779	NA	2.76776	2.72456	2.3959	NA	1.61099	NA	0.554215	0.225781	0.686163	0.4839	-1.27365	0.533626	1.5135	-1.34894	NA	-0.336875	0.48423	0.151067	NA	0.107182	NA	0.579431	0.821372	0.49261	0.628457	0.202789	0.5936	0.130152	0.177355	NA	0.736211	0.628222	0.879923	NA	NA	NA	NA	NA	NA	NA	NA	0.999964	NA	NA	NA	NA	NA	NA
ENSG00000221083	AL096855.1	snoRNA	human	0.822298	0.731767	0.599995	0.65065	0.682883	0.428081	0.521055	0.410264	0.15682	0.584725	0.371833	0.482194	0.353525	0.159376	0.149187	-0.289436	-1.52826	-1.00966	-1.39726	-1.51246	-2.03184	-1.09216	0.00170054	-1.02734	-1.20501	0.496291	-0.708932	-0.0792794	-0.526457	-0.628535	2.2952	2.57813	2.73267	2.67317	2.60442	3.34911	2.65713	3.1344	4.08047	2.55745	3.23612	2.73283	3.28368	4.08047	4.08047	-0.126105	-0.592778	-0.369476	-0.522698	-0.580726	-0.606681	-0.411028	0.00054254	-0.251771	-0.471178	0.15336	-0.259413	-0.0241434	-0.129019	-0.154035	0.899649	0.55333	0.711773	0.601184	0.561425	0.544063	0.681052	0.999567	0.801218	0.637514	0.878115	0.795317	0.980738	0.897343	0.877582	NA	NA	NA	NA	NA	NA	NA	NA	0.999964	NA	NA	NA	NA	NA	NA
ENSG00000270282	AL096855.2	processed_pseudogene	human	0	0	0	0	0	0	0	0	0	0	0	0	0	0	0	NA	NA	NA	NA	NA	NA	NA	NA	NA	NA	NA	NA	NA	NA	NA	NA	NA	NA	NA	NA	NA	NA	NA	NA	NA	NA	NA	NA	NA	NA	NA	NA	NA	NA	NA	NA	NA	NA	NA	NA	NA	NA	NA	NA	NA	NA	NA	NA	NA	NA	NA	NA	NA	NA	NA	NA	NA	NA	NA	NA	NA	NA	NA	NA	NA	NA	NA	NA	NA	NA	NA	NA	NA	NA	NA
ENSG00000234619	RPL7P11	processed_pseudogene	human	0.1497	0.172413	0.139937	0.15967	0.166899	0.142694	0	0	0	0	0	0	0	0	0	-0.703018	-1.09864	-0.50416	-0.89183	-1.00226	-0.569223	NA	NA	NA	NA	NA	NA	NA	NA	NA	4.08047	4.08047	4.08047	4.08047	4.08047	4.08047	NA	NA	NA	NA	NA	NA	NA	NA	NA	-0.172288	-0.269242	-0.123554	-0.218561	-0.245623	-0.139499	NA	NA	NA	NA	NA	NA	NA	NA	NA	0.863211	0.787743	0.901668	0.826992	0.805974	0.889056	NA	NA	NA	NA	NA	NA	NA	NA	NA	NA	NA	NA	NA	NA	NA	NA	NA	NA	NA	NA	NA	NA	NA	NA
ENSG00000224315	RPL7P7	processed_pseudogene	human	1.67684	2.08449	1.98957	1.89243	1.28648	2.74756	2.17838	2.04174	3.07911	2.37956	2.66809	2.20713	1.8408	2.71772	3.18214	0.816089	1.03203	1.2989	0.911633	-0.119822	1.87968	0.10492	-1.13992	0.581923	0.258722	0.260491	0.49576	-0.99036	1.98059	0.982413	1.51385	1.47777	1.51162	1.46949	1.7649	1.29236	1.28317	1.48508	1.15836	1.27308	1.30132	1.33621	1.47837	1.29186	1.12629	0.539083	0.698374	0.859278	0.620372	-0.0678916	1.45446	0.0817666	-0.767585	0.502367	0.203226	0.200175	0.37102	-0.669899	1.53313	0.87226	0.58983	0.484943	0.390187	0.535013	0.945872	0.14582	0.934832	0.442734	0.615409	0.838959	0.841344	0.710623	0.502922	0.125244	0.383067	NA	NA	NA	NA	NA	NA	NA	NA	0.999964	NA	NA	NA	NA	NA	NA
ENSG00000222511	AL357552.1	misc_RNA	human	1.06817	1.66045	1.66396	1.11083	3.01853	1.49073	0.649687	3.16653	1.54645	1.12575	1.74522	1.20274	2.52049	2.7386	1.07862	-1.05063	-0.150603	0.514164	-1.2068	1.44009	0.162822	-0.137124	1.69002	-0.356863	0.960811	0.687231	1.58536	2.69362	-1.30033	1.39108	1.96228	1.64154	1.52931	1.94825	1.18732	1.70838	2.33556	1.21811	1.58927	1.93856	1.54214	1.81559	1.4592	1.27156	2.01162	-0.535413	-0.0917448	0.336207	-0.619429	1.2129	0.0953079	-0.0587115	1.38741	-0.224545	0.495631	0.445634	0.873193	1.84596	-1.02262	0.691526	0.592364	0.926901	0.736715	0.535634	0.225168	0.92407	0.953182	0.165317	0.822333	0.620154	0.655861	0.382558	0.0648976	0.306487	0.489235	NA	NA	NA	NA	NA	NA	NA	NA	0.999964	NA	NA	NA	NA	NA	NA
ENSG00000226545	AL357552.2	unprocessed_pseudogene	human	0	0	0	0	0	0	0	0	0	0	0	0	0	0	0	NA	NA	NA	NA	NA	NA	NA	NA	NA	NA	NA	NA	NA	NA	NA	NA	NA	NA	NA	NA	NA	NA	NA	NA	NA	NA	NA	NA	NA	NA	NA	NA	NA	NA	NA	NA	NA	NA	NA	NA	NA	NA	NA	NA	NA	NA	NA	NA	NA	NA	NA	NA	NA	NA	NA	NA	NA	NA	NA	NA	NA	NA	NA	NA	NA	NA	NA	NA	NA	NA	NA	NA	NA	NA	NA
ENSG00000228423	AL357552.3	lncRNA	human	0.812522	1.56368	1.74266	2.18666	0.842726	1.38906	1.6072	1.04604	1.70197	1.00366	1.9629	1.24378	1.69866	0.952902	2.11031	-1.64762	0.373695	1.03738	1.23675	-1.9448	0.435012	2.89611	-2.29782	-0.610604	2.03549	0.64397	2.69745	-3.14723	2.38765	-0.800738	2.2926	1.62805	1.4849	1.3563	2.25865	1.76641	1.73421	2.0933	1.49775	2.08461	1.3753	1.88316	1.72727	2.2125	1.39084	-0.718668	0.229535	0.698618	0.911859	-0.861042	0.246268	1.66999	-1.0977	-0.407681	0.976434	0.468239	1.43241	-1.82208	1.07917	-0.575724	0.472345	0.818453	0.484791	0.361843	0.389215	0.805475	0.0949214	0.272334	0.683508	0.328849	0.639614	0.152027	0.068443	0.280513	0.564802	NA	NA	NA	NA	NA	NA	NA	NA	0.999964	NA	NA	NA	NA	NA	NA
ENSG00000229716	RPL23AP19	processed_pseudogene	human	0	0	0	0	0	0	0	0	0	0	0	0	0	0	0	NA	NA	NA	NA	NA	NA	NA	NA	NA	NA	NA	NA	NA	NA	NA	NA	NA	NA	NA	NA	NA	NA	NA	NA	NA	NA	NA	NA	NA	NA	NA	NA	NA	NA	NA	NA	NA	NA	NA	NA	NA	NA	NA	NA	NA	NA	NA	NA	NA	NA	NA	NA	NA	NA	NA	NA	NA	NA	NA	NA	NA	NA	NA	NA	NA	NA	NA	NA	NA	NA	NA	NA	NA	NA	NA
ENSG00000074800	ENO1	protein_coding	human	54687	58801.8	44009.8	58570	56437.2	46505.5	58077.5	60395.9	37066.1	58330	47093.9	43957.9	59984.2	47602.3	49505.4	0.233903	0.0530365	-0.197545	0.242439	0.0289717	-0.0965771	0.0254207	-0.0225782	0.100335	-0.144924	-0.249285	-0.414617	-0.182105	-0.12358	-0.32844	0.0520983	0.0652533	0.0618652	0.0497524	0.0572737	0.0660226	0.0291689	0.0516511	0.0651077	0.0510275	0.0610865	0.0490625	0.0336747	0.0535047	0.0500443	4.48965	0.812779	-3.19316	4.8729	0.505846	-1.46279	0.8715	-0.437128	1.54106	-2.84013	-4.08085	-8.45079	-5.40777	-2.3097	-6.56299	7.13413e-06	0.416345	0.00140725	1.09969e-06	0.612965	0.143525	0.383481	0.662018	0.123303	0.00450957	4.48704e-05	2.89327e-17	6.38158e-08	0.0209047	5.27408e-11	3.48797e-05	0.595622	0.00739845	6.65098e-06	0.775904	0.317053	0.671393	0.999967	0.999964	0.0172868	0.000455151	8.58547e-16	8.40608e-07	0.091978	1.40041e-09
ENSG00000274258	MIR6728	miRNA	human	2.76461	2.87641	1.899	3.05108	2.04768	2.43489	2.80374	1.85284	1.48403	2.62888	1.73999	1.73529	2.09022	1.5789	2.45939	0.0341671	-0.2788	-1.11273	0.0872806	-1.61387	-0.225834	0.0676575	-1.32434	0.878625	-0.281121	-0.826248	-1.11944	-1.66917	1.3791	-0.302794	1.20255	1.12276	1.47114	1.10926	1.43806	1.2369	1.19103	1.47854	1.60537	1.20148	1.49962	1.59281	1.44054	1.59271	1.24039	0.0284123	-0.248318	-0.756377	0.0786837	-1.12226	-0.18258	0.0568059	-0.895705	0.547304	-0.233978	-0.55097	-0.702812	-1.15871	0.865881	-0.244112	0.977333	0.803889	0.449423	0.937284	0.261754	0.855127	0.9547	0.37041	0.58417	0.815002	0.581654	0.482173	0.246573	0.386555	0.807144	NA	NA	NA	0.965808	NA	NA	NA	NA	0.999964	NA	NA	NA	NA	NA	NA
ENSG00000230679	ENO1-AS1	lncRNA	human	5.47135	8.08777	5.5782	6.5027	6.64961	4.43004	6.96322	10.0108	5.00695	8.47521	8.38616	5.95972	8.25869	5.96124	5.81844	0.53492	1.12128	0.737323	0.77795	0.735599	0.0921728	0.258915	-0.396028	-0.645891	0.626995	-0.384911	0.217421	-0.0135028	-0.641729	-0.676842	0.859462	0.740805	0.925147	0.810468	0.79842	0.965253	0.714094	0.614109	0.908933	0.651909	0.716294	0.823472	0.672638	0.800218	0.812062	0.622389	1.51359	0.796979	0.959877	0.921318	0.0954908	0.362578	-0.644881	-0.710604	0.961784	-0.537365	0.264029	-0.0200744	-0.801943	-0.833486	0.533686	0.130129	0.425463	0.337117	0.356884	0.923925	0.71692	0.519004	0.47733	0.336158	0.591015	0.791758	0.983984	0.422586	0.404571	0.675982	0.257387	NA	0.503358	0.554474	NA	NA	NA	0.999964	0.519146	NA	0.882648	NA	NA	0.597377
ENSG00000201725	RNU6-304P	snRNA	human	0.339211	0.388031	0.316984	0.669583	0.701074	0.323916	0.283822	0.339238	0	0	0	0	0.6276	0.281761	0.267228	-1.73689	-2.12574	-1.53815	-0.143807	-0.155945	-1.60324	1.56589	1.93886	NA	NA	NA	NA	0.0112146	-1.4084	-1.40283	3.60213	3.45813	3.70293	2.64704	2.5777	3.74826	3.76555	3.58241	NA	NA	NA	NA	2.66581	3.87086	4.00835	-0.482184	-0.614708	-0.415387	-0.0543274	-0.0604978	-0.427729	0.415846	0.541215	NA	NA	NA	NA	0.00420682	-0.363847	-0.349977	0.629675	0.538747	0.677859	0.956674	0.951759	0.668848	0.677523	0.588359	NA	NA	NA	NA	0.996643	0.715972	0.726356	NA	NA	NA	NA	NA	NA	NA	NA	NA	NA	NA	NA	NA	NA	NA
ENSG00000238249	HMGN2P17	processed_pseudogene	human	0.684571	0.680172	0.722729	0.700877	0.375609	0.323916	0.649687	0.297285	0.355258	0.629081	0.6755	0.666312	0.339958	0	0.294212	0.104485	-0.332735	0.386679	-0.0415641	-2.02912	-1.60324	-0.137124	-1.67488	-1.97742	-0.408975	0.725619	0.298217	-1.93194	NA	-1.52096	2.46203	2.49279	2.56645	2.45634	3.44246	3.74826	2.33556	3.46882	3.4947	2.35841	2.46379	2.44808	3.28034	NA	3.53886	0.0424387	-0.133479	0.150667	-0.0169211	-0.589439	-0.427729	-0.0587115	-0.482839	-0.565835	-0.173411	0.294513	0.121817	-0.588944	NA	-0.429789	0.966149	0.893815	0.880239	0.9865	0.555567	0.668848	0.953182	0.62921	0.571506	0.862328	0.768366	0.903044	0.555899	NA	0.667349	NA	NA	NA	NA	NA	NA	NA	NA	0.999964	NA	NA	NA	NA	NA	NA
ENSG00000232208	AL139415.1	processed_pseudogene	human	11.5482	12.3383	9.24931	11.501	13.3908	10.631	12.1326	15.01	9.03618	12.9663	10.5015	9.83066	13.9807	12.8139	11.1313	0.413792	0.224083	-0.00720131	0.21538	0.508148	0.305331	-0.182735	0.282855	0.314593	-0.154772	-0.228701	-0.403006	0.324658	-0.199961	0.101117	0.57491	0.547064	0.669448	0.575577	0.533357	0.594449	0.564374	0.503181	0.674905	0.534455	0.630904	0.660406	0.530991	0.549057	0.591104	0.719751	0.409609	-0.0107571	0.374199	0.952736	0.513637	-0.323783	0.562134	0.466129	-0.289589	-0.362498	-0.61024	0.611418	-0.364189	0.171064	0.471678	0.682093	0.991417	0.708257	0.340724	0.607506	0.746102	0.574025	0.641123	0.772131	0.71698	0.541703	0.540923	0.715717	0.864173	0.620623	0.808784	0.995953	0.818388	0.53745	NA	NA	NA	0.999964	0.872724	NA	0.703714	0.706326	NA	0.92954
ENSG00000232663	AL139415.2	processed_pseudogene	human	0	0	0	0	0	0	0	0	0	0	0	0	0	0	0	NA	NA	NA	NA	NA	NA	NA	NA	NA	NA	NA	NA	NA	NA	NA	NA	NA	NA	NA	NA	NA	NA	NA	NA	NA	NA	NA	NA	NA	NA	NA	NA	NA	NA	NA	NA	NA	NA	NA	NA	NA	NA	NA	NA	NA	NA	NA	NA	NA	NA	NA	NA	NA	NA	NA	NA	NA	NA	NA	NA	NA	NA	NA	NA	NA	NA	NA	NA	NA	NA	NA	NA	NA	NA	NA
ENSG00000131686	CA6	protein_coding	human	0.339211	0.817088	0.316984	0.361827	0.557795	0.323916	0	0.627877	0	0.396355	0.366345	0	0.180468	0.159376	0	-1.73689	0.0725372	-1.53815	-1.9236	-1.05255	-1.60324	NA	-1.12807	NA	1.86905	-1.64131	NA	0.88249	-0.526457	NA	3.60213	2.49317	3.70293	3.5363	2.8071	3.74826	NA	2.71059	NA	3.313	3.47926	NA	4.08047	4.08047	NA	-0.482184	0.0290944	-0.415387	-0.543959	-0.374961	-0.427729	NA	-0.41617	NA	0.564156	-0.471741	NA	0.216271	-0.129019	NA	0.629675	0.976789	0.677859	0.58647	0.707689	0.668848	NA	0.677286	NA	0.572648	0.637111	NA	0.828776	0.897343	NA	NA	NA	NA	NA	NA	NA	NA	NA	NA	NA	NA	NA	NA	NA	NA
ENSG00000265141	RN7SL451P	misc_RNA	human	0	0	0	0	0	0	0	0	0	0	0	0	0	0	0	NA	NA	NA	NA	NA	NA	NA	NA	NA	NA	NA	NA	NA	NA	NA	NA	NA	NA	NA	NA	NA	NA	NA	NA	NA	NA	NA	NA	NA	NA	NA	NA	NA	NA	NA	NA	NA	NA	NA	NA	NA	NA	NA	NA	NA	NA	NA	NA	NA	NA	NA	NA	NA	NA	NA	NA	NA	NA	NA	NA	NA	NA	NA	NA	NA	NA	NA	NA	NA	NA	NA	NA	NA	NA	NA
ENSG00000197241	SLC2A7	protein_coding	human	0.625767	1.00982	0.966888	0.839517	1.15327	0.809624	0.15897	0.778686	0.513729	0.270791	0.650197	0.351019	0.624533	0.613908	0.356795	-2.63504	-1.25968	-0.587722	-1.85831	-0.540689	-1.53612	0.789963	0.70575	-0.939677	1.4129	0.668209	2.05142	1.3268	-0.970317	0.333252	2.45166	1.95104	1.95397	2.1778	1.78096	2.2215	4.08047	2.19676	2.69592	3.51678	2.36847	3.2191	2.49282	2.52617	3.34381	-1.0748	-0.645644	-0.300784	-0.853296	-0.303594	-0.691478	0.193596	0.321269	-0.348555	0.401761	0.282127	0.637267	0.532247	-0.384106	0.0996621	0.282464	0.51851	0.763579	0.393495	0.761438	0.489265	0.846492	0.748007	0.727424	0.68786	0.777846	0.523951	0.594555	0.7009	0.920613	NA	NA	NA	NA	NA	NA	NA	NA	0.999964	NA	NA	NA	NA	NA	NA
ENSG00000142583	SLC2A5	protein_coding	human	2.09227	2.45384	2.23052	1.82566	2.47829	2.50994	1.02841	1.89142	1.8404	1.55513	1.73865	1.4763	1.29632	2.03858	1.47586	-0.927725	-0.835332	-0.42401	-2.08061	-0.658307	-0.163253	-1.12637	0.173576	0.268268	0.12856	0.41138	0.518949	1.43916	0.503898	1.93248	1.35859	1.30108	1.34571	1.61383	1.22849	1.25155	1.88828	1.41545	1.44214	1.53485	1.53931	1.58087	1.75153	1.33687	1.72954	-0.682859	-0.64203	-0.315083	-1.28924	-0.535869	-0.13044	-0.596509	0.12263	0.186021	0.0837604	0.26725	0.328268	0.821657	0.376924	1.11734	0.494696	0.520854	0.752699	0.197314	0.592049	0.896218	0.550835	0.9024	0.852428	0.933247	0.789277	0.742709	0.411272	0.70623	0.26385	NA	NA	NA	NA	NA	NA	NA	NA	0.999964	NA	NA	NA	NA	NA	NA
ENSG00000252404	AL158048.1	scaRNA	human	0	0	0	0	0	0	0	0	0	0	0	0	0	0	0	NA	NA	NA	NA	NA	NA	NA	NA	NA	NA	NA	NA	NA	NA	NA	NA	NA	NA	NA	NA	NA	NA	NA	NA	NA	NA	NA	NA	NA	NA	NA	NA	NA	NA	NA	NA	NA	NA	NA	NA	NA	NA	NA	NA	NA	NA	NA	NA	NA	NA	NA	NA	NA	NA	NA	NA	NA	NA	NA	NA	NA	NA	NA	NA	NA	NA	NA	NA	NA	NA	NA	NA	NA	NA	NA
ENSG00000180758	GPR157	protein_coding	human	370.454	526.705	436.918	404.124	482.226	434.295	339.399	572.364	423.281	448.903	513.479	372.269	445.052	470.281	400.421	-0.25291	0.355965	0.400074	-0.187458	0.208842	0.326589	0.082429	-0.146131	-0.0741812	0.645097	0.0451868	0.669876	0.427786	0.119944	0.524783	0.110898	0.100489	0.103284	0.11494	0.100025	0.111288	0.118005	0.0932196	0.10771	0.10331	0.0971712	0.107094	0.108011	0.104207	0.11979	-2.28056	3.54232	3.87355	-1.63093	2.08789	2.93462	0.698522	-1.5676	-0.688713	6.2443	0.465022	6.25505	3.96059	1.15101	4.38085	0.0225743	0.000396631	0.000107261	0.102906	0.0368074	0.00333954	0.484851	0.116975	0.491004	4.25709e-10	0.641916	3.97387e-10	7.47636e-05	0.249727	1.18216e-05	0.0545543	0.00177425	0.000783633	0.203924	0.0979545	0.0194184	0.75219	0.999967	0.999964	8.22482e-09	0.808789	5.04583e-09	0.000509788	0.484028	0.000109863
ENSG00000228526	MIR34AHG	lncRNA	human	380.979	446.926	366.638	466.952	462.519	374.358	332.549	381.161	248.007	305.448	296.262	250.96	405.637	318.018	324.833	-0.76152	-0.666174	-0.653528	-0.279	-0.441516	-0.662007	0.498944	0.224086	-0.00925732	0.130295	0.0145744	0.124391	-0.134995	-0.216156	-0.373466	0.242184	0.145554	0.153106	0.125632	0.235367	0.157389	0.130229	0.147209	0.163672	0.151838	0.153307	0.161555	0.126408	0.158058	0.132924	-3.14438	-4.57681	-4.26847	-2.22077	-1.87586	-4.20619	3.83128	1.52223	-0.05656	0.858115	0.0950666	0.76996	-1.06794	-1.36757	-2.80962	0.00166439	4.72129e-06	1.96819e-05	0.0263667	0.0606747	2.59715e-05	0.000127476	0.127951	0.954896	0.390829	0.924262	0.441324	0.285549	0.171445	0.00495999	0.0053559	3.11152e-05	0.000173556	0.0654082	0.147468	0.000323953	0.00528669	0.999967	0.999964	0.574935	0.966172	0.617618	0.465024	0.387236	0.0207523
ENSG00000284357	MIR34A	miRNA	human	0	0	0	0	0	0	0	0	0	0	0	0	0	0	0	NA	NA	NA	NA	NA	NA	NA	NA	NA	NA	NA	NA	NA	NA	NA	NA	NA	NA	NA	NA	NA	NA	NA	NA	NA	NA	NA	NA	NA	NA	NA	NA	NA	NA	NA	NA	NA	NA	NA	NA	NA	NA	NA	NA	NA	NA	NA	NA	NA	NA	NA	NA	NA	NA	NA	NA	NA	NA	NA	NA	NA	NA	NA	NA	NA	NA	NA	NA	NA	NA	NA	NA	NA	NA	NA
ENSG00000234546	LNCTAM34A	lncRNA	human	34.7212	39.9785	33.9914	38.0987	39.2727	32.5668	27.7355	32.7932	23.0779	28.8029	28.5211	24.7618	31.3661	26.4403	25.7033	-0.630798	-0.587995	-0.462221	-0.524514	-0.564582	-0.714603	0.124091	0.0248612	-0.251187	0.0768858	0.129035	0.184982	-0.00895912	-0.148307	-0.178427	0.350479	0.337046	0.352823	0.333941	0.326314	0.38175	0.359992	0.344127	0.410636	0.362717	0.368657	0.38205	0.340304	0.388664	0.397335	-1.79982	-1.74456	-1.31007	-1.57068	-1.73018	-1.87192	0.344704	0.0722442	-0.611702	0.211972	0.350015	0.484182	-0.0263268	-0.381581	-0.449061	0.0718895	0.0810623	0.190174	0.116258	0.0835983	0.0612183	0.730317	0.942408	0.540735	0.832129	0.726327	0.628257	0.978997	0.702772	0.653388	0.145508	0.177674	0.366751	0.224504	0.190012	0.175917	NA	0.999967	0.999964	0.910689	0.861469	0.771096	0.990369	0.853469	0.798088
ENSG00000049239	H6PD	protein_coding	human	1126.37	1265.95	1016.51	1217.82	1208.88	1064.32	1095.46	1216.03	857.273	1132.89	1020.73	909.311	1169.76	1018.68	1027.52	-0.0596026	-0.124793	-0.167062	-0.0218286	-0.163946	-0.0946001	0.0551547	-0.0374161	0.0708811	-0.0294277	-0.0408138	-0.0906423	-0.110862	0.0706754	-0.0631719	0.0764628	0.0766293	0.0780588	0.0755971	0.0793357	0.0970037	0.0704249	0.0724682	0.0934267	0.0706704	0.0724687	0.0734421	0.0737354	0.0940124	0.091521	-0.779498	-1.62853	-2.1402	-0.288749	-2.06648	-0.975222	0.78317	-0.516311	0.758682	-0.416408	-0.563193	-1.2342	-1.50351	0.751766	-0.690246	0.435686	0.103413	0.0323385	0.772773	0.0387832	0.32945	0.433527	0.605638	0.448043	0.677111	0.573304	0.217128	0.132708	0.452192	0.49004	0.587325	0.215906	0.0973112	0.861734	0.102154	0.541368	0.711344	0.999967	0.999964	0.810372	0.761489	0.378306	0.271987	0.679825	0.67267
ENSG00000171621	SPSB1	protein_coding	human	1360.98	1510.54	1125.07	1330.48	1428.34	1091.84	1504.9	1787.05	1039.87	1684.9	1420.89	1275.75	1584.47	1313.94	1225.63	0.625538	0.541964	0.319492	0.409953	0.486075	0.181648	-0.198626	-0.0547797	-0.138289	-0.0483942	-0.221045	-0.289267	0.107123	-0.302414	-0.217837	0.0660488	0.0779491	0.070909	0.0673877	0.0782906	0.0821973	0.0589828	0.078462	0.0799303	0.0702484	0.074912	0.0637582	0.0710541	0.0855749	0.077165	9.47084	6.95279	4.50566	6.08351	6.2086	2.2099	-3.36753	-0.698168	-1.73012	-0.688902	-2.95072	-4.53694	1.50762	-3.53392	-2.823	2.77599e-21	3.5814e-12	6.61661e-06	1.1758e-09	5.34581e-10	0.0271124	0.000758441	0.485072	0.0836088	0.490885	0.00317031	5.70754e-06	0.131652	0.00040945	0.00475767	6.36514e-20	5.6728e-11	6.57888e-05	1.01848e-08	7.3543e-09	0.0976246	0.0179262	0.999967	0.999964	0.668208	0.0171859	3.74152e-05	0.270324	0.00408622	0.0200747
ENSG00000284652	BX323043.1	lncRNA	human	0.173599	0	0.201532	0	0.182186	0.211506	0.168875	0.19265	0.356909	0.180183	0.211936	0.333602	0.180468	0.374406	0.207607	1.22054	NA	1.41939	NA	0.921293	1.35433	-1.13359	1.0595	-0.0655582	-1.32153	1.55757	0.21554	0.88249	0.435332	1.29502	4.08047	NA	4.08047	NA	4.08047	4.08047	4.08047	4.08047	3.26898	4.08047	4.08047	3.32746	4.08047	3.24891	4.08047	0.299116	NA	0.34785	NA	0.225781	0.331905	-0.277809	0.259651	-0.0200547	-0.323866	0.381713	0.0647763	0.216271	0.133993	0.31737	0.764851	NA	0.727953	NA	0.821372	0.739961	0.781159	0.795133	0.984	0.746039	0.702674	0.948352	0.828776	0.893408	0.750963	NA	NA	NA	NA	NA	NA	NA	NA	0.999964	NA	NA	NA	NA	NA	NA
ENSG00000284693	LINC02606	lncRNA	human	3.77423	4.43783	3.12071	4.55586	4.23952	4.44093	3.7872	4.10085	3.10442	3.63903	2.9732	2.50834	4.23122	4.15167	4.40599	-0.33293	-0.16827	-0.746298	0.066164	-0.266019	0.289475	0.41579	-0.095396	1.036	0.195288	-0.564983	-0.399734	-0.300087	0.558318	0.234424	1.00385	0.92172	1.09682	0.940665	0.925287	0.918604	1.02541	0.943855	1.0879	1.00537	1.11447	1.19683	0.960477	0.933833	0.953003	-0.331655	-0.182561	-0.680419	0.0703375	-0.287499	0.315125	0.405486	-0.101071	0.952292	0.194245	-0.506953	-0.333995	-0.312436	0.597877	0.245985	0.74015	0.855143	0.496239	0.943925	0.77373	0.752667	0.685121	0.919494	0.340949	0.845984	0.612188	0.738383	0.75471	0.549922	0.805694	0.836914	0.920023	NA	0.969246	NA	NA	NA	NA	0.999964	NA	NA	NA	NA	NA	NA
ENSG00000252956	RNA5SP40	rRNA_pseudogene	human	0	0	0	0	0	0	0	0	0	0	0	0	0	0	0	NA	NA	NA	NA	NA	NA	NA	NA	NA	NA	NA	NA	NA	NA	NA	NA	NA	NA	NA	NA	NA	NA	NA	NA	NA	NA	NA	NA	NA	NA	NA	NA	NA	NA	NA	NA	NA	NA	NA	NA	NA	NA	NA	NA	NA	NA	NA	NA	NA	NA	NA	NA	NA	NA	NA	NA	NA	NA	NA	NA	NA	NA	NA	NA	NA	NA	NA	NA	NA	NA	NA	NA	NA	NA	NA
ENSG00000235263	AL928921.1	lncRNA	human	0	0	0	0	0	0	0	0	0	0	0	0	0	0	0	NA	NA	NA	NA	NA	NA	NA	NA	NA	NA	NA	NA	NA	NA	NA	NA	NA	NA	NA	NA	NA	NA	NA	NA	NA	NA	NA	NA	NA	NA	NA	NA	NA	NA	NA	NA	NA	NA	NA	NA	NA	NA	NA	NA	NA	NA	NA	NA	NA	NA	NA	NA	NA	NA	NA	NA	NA	NA	NA	NA	NA	NA	NA	NA	NA	NA	NA	NA	NA	NA	NA	NA	NA	NA	NA
ENSG00000171612	SLC25A33	protein_coding	human	143.819	155.396	126.483	156.048	135.891	120.574	175.645	171.662	122.976	176.714	156.91	143.863	170.808	133.427	150.313	0.673488	0.52501	0.530165	0.717921	0.273249	0.358651	0.0626236	-0.250054	-0.171661	-0.111724	0.00631053	-0.126602	-0.413291	0.0872776	-0.347794	0.175842	0.162969	0.177284	0.163876	0.172349	0.188146	0.159481	0.156562	0.185289	0.158662	0.161264	0.174344	0.158022	0.18139	0.174268	3.83007	3.22154	2.99048	4.38087	1.58544	1.90623	0.392672	-1.59716	-0.926449	-0.704163	0.0391316	-0.726163	-2.6154	0.481161	-1.99574	0.000128107	0.00127505	0.0027854	1.18205e-05	0.112867	0.0566204	0.694562	0.110231	0.354213	0.481331	0.968786	0.467739	0.00891228	0.630402	0.0459623	0.000506256	0.00505009	0.0132144	6.094e-05	0.24062	0.166548	0.872348	0.999967	0.999964	0.659771	0.985243	0.641374	0.0322215	0.807052	0.122519
ENSG00000231181	AL954705.1	processed_pseudogene	human	4.57121	5.7627	5.57184	5.60424	6.91747	4.91283	4.87851	7.46028	5.09559	4.985	6.01363	4.86072	7.18611	6.30087	5.15185	-0.167558	0.0753846	0.545146	0.228002	0.654674	0.173773	0.408289	0.582116	-0.368744	0.281847	0.474032	0.729027	0.454929	-0.472966	-0.0409115	0.946249	0.826391	0.819217	0.814113	0.759393	0.882905	0.894293	0.738854	0.841386	0.904376	0.79381	0.90548	0.729179	0.792003	0.846506	-0.177076	0.0912215	0.665448	0.280062	0.862102	0.19682	0.45655	0.787863	-0.438257	0.311648	0.597161	0.805128	0.623892	-0.597177	-0.0483298	0.859449	0.927317	0.505764	0.77943	0.388632	0.843969	0.647995	0.430777	0.6612	0.755308	0.5504	0.420746	0.532699	0.550389	0.961453	0.916171	0.961239	NA	0.866253	0.5851	NA	NA	NA	0.999964	NA	NA	0.59887	NA	NA	0.981945
ENSG00000188807	TMEM201	protein_coding	human	1159.31	1209.7	860.05	1309.57	1113.5	886.977	1543.43	1453.42	845.596	1469.87	1140.46	1082.63	1534.38	1083.5	1248.8	0.896004	0.675693	0.34254	1.01962	0.557728	0.364602	0.140469	-0.116446	0.0211766	-0.185058	-0.331811	-0.536736	-0.43071	-0.190919	-0.644593	0.0702514	0.0776701	0.0817267	0.0671144	0.075459	0.0922385	0.0565164	0.0699828	0.0929419	0.0671172	0.0781067	0.0713146	0.0616043	0.0860973	0.0799342	12.7543	8.69953	4.19129	15.1923	7.39115	3.95282	2.48546	-1.66392	0.227848	-2.75723	-4.24818	-7.52631	-6.99156	-2.21748	-8.06405	2.95188e-37	3.33267e-18	2.77374e-05	3.98009e-52	1.45564e-13	7.72357e-05	0.0129384	0.096128	0.819765	0.00582932	2.15518e-05	5.21926e-14	2.71842e-12	0.0265903	7.38084e-16	1.76141e-35	9.137e-17	0.000235577	3.95406e-50	3.08625e-12	0.000836966	0.104269	0.999967	0.999964	0.0214622	0.000240371	1.08943e-12	7.29892e-11	0.109542	3.88042e-14
ENSG00000171608	PIK3CD	protein_coding	human	428.938	635.711	409.403	457.059	573.692	422.526	473.334	812.588	412.66	640.356	605.905	421.221	619.41	565.697	461.584	0.371726	0.974955	0.422976	0.36605	0.816268	0.447231	0.0112277	-0.157752	0.0235782	0.639028	-0.550695	0.0681272	0.480698	-0.366233	0.0916252	0.105933	0.0974689	0.104889	0.103683	0.111015	0.109835	0.102463	0.101962	0.109107	0.096485	0.0971764	0.105237	0.107695	0.115067	0.108718	3.50906	10.0027	4.03259	3.53046	7.3528	4.07185	0.109578	-1.54716	0.216101	6.62309	-5.66696	0.64737	4.46351	-3.18277	0.842778	0.000449701	1.48257e-23	5.51658e-05	0.000414835	1.94096e-13	4.66416e-05	0.912744	0.121825	0.828909	3.51776e-11	1.45353e-08	0.517393	8.06281e-06	0.00145874	0.399353	0.00161945	6.21137e-22	0.000433358	0.00161631	4.06172e-12	0.000544127	0.968197	0.999967	0.999964	8.3622e-10	3.28095e-07	0.682408	6.97836e-05	0.0117925	0.593107
ENSG00000179840	PIK3CD-AS1	lncRNA	human	0	0	0	0	0	0	0	0	0	0	0	0	0	0	0	NA	NA	NA	NA	NA	NA	NA	NA	NA	NA	NA	NA	NA	NA	NA	NA	NA	NA	NA	NA	NA	NA	NA	NA	NA	NA	NA	NA	NA	NA	NA	NA	NA	NA	NA	NA	NA	NA	NA	NA	NA	NA	NA	NA	NA	NA	NA	NA	NA	NA	NA	NA	NA	NA	NA	NA	NA	NA	NA	NA	NA	NA	NA	NA	NA	NA	NA	NA	NA	NA	NA	NA	NA	NA	NA
ENSG00000233268	AL691449.1	processed_pseudogene	human	0	0	0	0	0	0	0	0	0	0	0	0	0	0	0	NA	NA	NA	NA	NA	NA	NA	NA	NA	NA	NA	NA	NA	NA	NA	NA	NA	NA	NA	NA	NA	NA	NA	NA	NA	NA	NA	NA	NA	NA	NA	NA	NA	NA	NA	NA	NA	NA	NA	NA	NA	NA	NA	NA	NA	NA	NA	NA	NA	NA	NA	NA	NA	NA	NA	NA	NA	NA	NA	NA	NA	NA	NA	NA	NA	NA	NA	NA	NA	NA	NA	NA	NA	NA	NA
ENSG00000231789	PIK3CD-AS2	lncRNA	human	54.023	62.5753	57.7623	55.8307	56.6173	62.2294	32.1413	37.2825	43.5234	36.7562	41.9491	36.1708	32.2266	41.1887	40.8632	-1.09233	-1.04566	-0.556768	-1.23379	-1.3842	-0.371151	-0.125775	-0.33453	0.18374	0.0815231	0.490636	0.551854	-0.114483	1.01228	0.872536	0.281556	0.26728	0.266083	0.285467	0.286971	0.262753	0.347628	0.339067	0.296373	0.32501	0.307421	0.32175	0.36216	0.323879	0.323468	-3.87961	-3.91223	-2.09246	-4.32202	-4.82349	-1.41255	-0.361809	-0.986617	0.619963	0.250832	1.59597	1.71517	-0.316112	3.12549	2.69744	0.000104625	9.14493e-05	0.0363972	1.54606e-05	1.41071e-06	0.157789	0.717495	0.323831	0.535282	0.801944	0.110495	0.0863148	0.751918	0.00177511	0.00698748	0.000419773	0.00046814	0.106722	7.79988e-05	1.12363e-05	0.338272	NA	0.999967	0.999964	0.892643	0.263967	0.187066	0.857818	0.0137353	0.027421
ENSG00000171603	CLSTN1	protein_coding	human	4418.14	5066.86	4183.5	4737.16	4866.24	4356.53	4302.98	5054.27	3725.12	4583.29	4339.32	3784.67	4718.08	4330.86	4214.64	-0.0294772	-0.0334112	0.00572257	-0.0167404	-0.0560058	0.0585684	0.0299053	-0.021032	0.0518503	0.031873	0.0403973	0.051899	-0.00794056	0.116396	0.0854411	0.053538	0.0572705	0.0568121	0.0509313	0.0572165	0.0717012	0.0401902	0.0469888	0.0668769	0.0463906	0.0504266	0.0478096	0.0432354	0.0652674	0.061497	-0.550584	-0.583393	0.100728	-0.328685	-0.97884	0.81684	0.744093	-0.447596	0.77531	0.687057	0.80111	1.08553	-0.183659	1.78337	1.38935	0.581919	0.559629	0.919766	0.742393	0.327659	0.41402	0.45682	0.654445	0.438157	0.492047	0.423068	0.277685	0.854281	0.0745253	0.164726	0.715816	0.719541	0.960603	0.842057	0.524264	0.622687	0.731065	0.999967	0.999964	0.669277	0.6372	0.451877	0.92002	0.226869	0.322631
ENSG00000271264	MZT1P1	processed_pseudogene	human	0	0	0	0	0	0.211506	0	0	0.181205	0	0	0	0	0.21503	0.207607	NA	NA	NA	NA	NA	1.35433	NA	NA	0.896211	NA	NA	NA	NA	1.3971	1.29502	NA	NA	NA	NA	NA	4.08047	NA	NA	4.08047	NA	NA	NA	NA	4.08047	4.08047	NA	NA	NA	NA	NA	0.331905	NA	NA	0.219634	NA	NA	NA	NA	0.342386	0.31737	NA	NA	NA	NA	NA	0.739961	NA	NA	0.826156	NA	NA	NA	NA	0.732061	0.750963	NA	NA	NA	NA	NA	NA	NA	NA	0.999964	NA	NA	NA	NA	NA	NA
ENSG00000280113	AL357140.3	TEC	human	0	0.214529	0	0	0	0.361988	0	0.217613	0.308099	0.198177	0.183172	0	0	0.366363	0.352416	NA	0.941774	NA	NA	NA	2.19249	NA	-0.980163	1.73095	0.720002	-0.482655	NA	NA	2.23423	2.12988	NA	4.06594	NA	NA	NA	3.30694	NA	4.06602	3.39699	4.06582	4.06596	NA	NA	3.22478	3.311	NA	0.231625	NA	NA	NA	0.662998	NA	-0.241062	0.509555	0.177087	-0.118706	NA	NA	0.692832	0.643274	NA	0.816829	NA	NA	NA	0.507332	NA	0.809507	0.610363	0.85944	0.905508	NA	NA	0.488415	0.520047	NA	NA	NA	NA	NA	NA	NA	NA	0.999964	NA	NA	NA	NA	NA	NA
ENSG00000178585	CTNNBIP1	protein_coding	human	155.67	180.687	135.604	163.927	177.208	149.243	148.442	185.873	116.971	163.079	141.942	122.142	168.466	152.893	141.359	-0.0352395	-0.00453633	-0.252081	-0.0785193	0.0340557	-0.0349968	-0.0263732	0.0396573	0.21731	0.0665259	-0.24634	-0.200201	0.143723	-0.0665569	0.0539186	0.158872	0.154899	0.169178	0.153567	0.149462	0.174169	0.158353	0.151595	0.18892	0.159362	0.171149	0.175639	0.150849	0.170708	0.175595	-0.22181	-0.0292858	-1.49004	-0.511305	0.227855	-0.200936	-0.166547	0.2616	1.15027	0.41745	-1.43933	-1.13984	0.952762	-0.389888	0.307061	0.824461	0.976637	0.136214	0.609138	0.819759	0.840749	0.867727	0.79363	0.250032	0.676349	0.150056	0.254352	0.340711	0.696619	0.758797	0.893551	0.987503	0.288877	0.744077	0.907756	0.922184	0.948241	0.999967	0.999964	0.809961	0.327863	0.425428	0.525027	0.84934	0.86649
ENSG00000223989	AL357140.1	lncRNA	human	0	0	0	0	0	0	0	0	0	0	0	0	0	0	0	NA	NA	NA	NA	NA	NA	NA	NA	NA	NA	NA	NA	NA	NA	NA	NA	NA	NA	NA	NA	NA	NA	NA	NA	NA	NA	NA	NA	NA	NA	NA	NA	NA	NA	NA	NA	NA	NA	NA	NA	NA	NA	NA	NA	NA	NA	NA	NA	NA	NA	NA	NA	NA	NA	NA	NA	NA	NA	NA	NA	NA	NA	NA	NA	NA	NA	NA	NA	NA	NA	NA	NA	NA	NA	NA
ENSG00000285701	AL357140.4	lncRNA	human	0	0	0	0	0	0	0	0	0	0	0	0	0	0	0	NA	NA	NA	NA	NA	NA	NA	NA	NA	NA	NA	NA	NA	NA	NA	NA	NA	NA	NA	NA	NA	NA	NA	NA	NA	NA	NA	NA	NA	NA	NA	NA	NA	NA	NA	NA	NA	NA	NA	NA	NA	NA	NA	NA	NA	NA	NA	NA	NA	NA	NA	NA	NA	NA	NA	NA	NA	NA	NA	NA	NA	NA	NA	NA	NA	NA	NA	NA	NA	NA	NA	NA	NA	NA	NA
ENSG00000162441	LZIC	protein_coding	human	968.18	1039.01	835.302	1002.27	1005.64	849.038	1025.13	1108.44	751.241	1061.81	919.863	854.996	1065.51	902.999	898.936	0.322838	0.139151	0.104644	0.240972	0.142089	0.089169	-0.0651479	0.00461747	-0.0159252	-0.148478	-0.0330997	-0.201698	-0.0676201	-0.0505479	-0.141144	0.074778	0.0780002	0.0800271	0.0745217	0.0780438	0.089612	0.0671475	0.0709067	0.0888544	0.0701818	0.0754467	0.0731241	0.0698366	0.0847329	0.0842472	4.31728	1.78398	1.30761	3.23359	1.82063	0.995056	-0.970221	0.0651204	-0.179228	-2.11562	-0.438716	-2.7583	-0.968262	-0.596556	-1.67535	1.57962e-05	0.0744271	0.191006	0.00122247	0.0686632	0.319709	0.331936	0.948078	0.857759	0.0343772	0.660867	0.00581028	0.332914	0.550804	0.0938648	7.33785e-05	0.165693	0.368021	0.0043455	0.162369	0.531625	0.628037	0.999967	0.999964	0.093419	0.821191	0.0195105	0.516782	0.75331	0.213341
ENSG00000228150	AL357140.2	lncRNA	human	6.19742	9.00359	5.58808	6.92955	7.87424	5.64289	5.34255	8.9778	3.79354	7.16002	6.45857	4.21883	6.88244	5.56943	4.80013	-0.5001	0.193188	-0.637693	-0.33616	-0.0524374	-0.639722	0.1826	-0.244324	-0.012978	0.733719	-0.839133	-0.121081	0.313024	-0.582014	-0.295094	0.774614	0.652088	0.859281	0.728073	0.674834	0.835331	0.820145	0.651025	1.02841	0.734236	0.824558	0.967574	0.727358	0.832559	0.894894	-0.645612	0.29626	-0.742124	-0.461711	-0.0777042	-0.765831	0.222644	-0.375291	-0.0126195	0.999295	-1.01768	-0.125139	0.430357	-0.699066	-0.329753	0.518531	0.767031	0.458012	0.644288	0.938063	0.443777	0.823813	0.707444	0.989931	0.317652	0.308832	0.900414	0.666936	0.484511	0.741586	0.662967	0.864216	NA	0.771306	0.970731	NA	NA	NA	0.999964	0.499849	NA	0.947667	NA	NA	0.855437
ENSG00000173614	NMNAT1	protein_coding	human	95.4784	135.544	96.6184	100.033	130.365	102.235	74.4466	142.639	79.1603	105.589	106.11	73.1906	106.307	107.52	81.3762	-0.538877	0.110923	-0.279654	-0.606711	0.101033	-0.17053	-0.0511101	-0.00791005	0.108417	0.686336	-0.390448	0.276553	0.73876	-0.269666	0.446919	0.203818	0.178669	0.204833	0.201299	0.173391	0.201054	0.223661	0.169211	0.221852	0.196605	0.199951	0.227663	0.191709	0.191343	0.221637	-2.64391	0.62083	-1.36527	-3.01399	0.582687	-0.848179	-0.228516	-0.0467467	0.488689	3.49093	-1.95271	1.21475	3.85355	-1.40933	2.01644	0.00819555	0.534711	0.172167	0.0025784	0.560104	0.396338	0.819245	0.962715	0.625062	0.000481341	0.0508535	0.224463	0.000116417	0.158737	0.0437538	0.0224713	0.699316	0.341528	0.00855195	0.735317	0.606572	NA	0.999967	0.999964	0.00245204	0.151173	0.387705	0.000761669	0.369869	0.118052
ENSG00000202415	RN7SKP269	misc_RNA	human	6.99864	9.49895	9.0335	8.18197	8.92213	10.6869	4.92075	7.77516	9.12548	5.92065	8.13136	6.0036	6.55999	9.25889	8.55826	-1.15064	-0.465476	-0.00390635	-0.761049	-0.584874	0.37986	0.404832	-0.117012	0.38282	0.7163	0.465235	1.16502	0.206666	0.968545	1.15289	0.758884	0.62434	0.646756	0.675235	0.637528	0.619366	0.854755	0.677418	0.66529	0.792603	0.677218	0.811271	0.731411	0.659689	0.69611	-1.51622	-0.74555	-0.00603992	-1.12709	-0.917409	0.613304	0.473623	-0.172732	0.575418	0.903731	0.68698	1.43605	0.282558	1.46818	1.65619	0.129463	0.455939	0.995181	0.259705	0.358928	0.539675	0.635768	0.862862	0.565008	0.366138	0.492095	0.150989	0.777516	0.142055	0.0976838	0.235407	0.631858	0.998024	0.416777	0.556158	NA	NA	NA	0.999964	0.549209	NA	0.288828	NA	NA	0.219795
ENSG00000283611	TMEM274P	unitary_pseudogene	human	0	0	0	0	0	0.211506	0	0	0.181205	0	0	0	0	0.21503	0.207607	NA	NA	NA	NA	NA	1.35433	NA	NA	0.896211	NA	NA	NA	NA	1.3971	1.29502	NA	NA	NA	NA	NA	4.08047	NA	NA	4.08047	NA	NA	NA	NA	4.08047	4.08047	NA	NA	NA	NA	NA	0.331905	NA	NA	0.219634	NA	NA	NA	NA	0.342386	0.31737	NA	NA	NA	NA	NA	0.739961	NA	NA	0.826156	NA	NA	NA	NA	0.732061	0.750963	NA	NA	NA	NA	NA	NA	NA	NA	0.999964	NA	NA	NA	NA	NA	NA
ENSG00000265521	MIR5697	miRNA	human	0	0.998653	0.180185	0	0.636114	0.165113	0	1.68027	0.298098	0.925313	1.04176	0.165187	0.624782	0.719006	0.161583	NA	3.35208	1.41939	NA	2.78331	1.35433	NA	-0.544711	-0.0655592	3.1302	-1.92659	1.17731	2.73997	-1.42353	1.29502	NA	2.11964	4.08047	NA	2.59919	4.08047	NA	1.53496	3.48432	2.10615	2.00544	4.08047	2.60318	2.39342	4.08047	NA	1.58144	0.34785	NA	1.07084	0.331905	NA	-0.354869	-0.0188155	1.48622	-0.960681	0.288522	1.05255	-0.594767	0.31737	NA	0.113777	0.727953	NA	0.284243	0.739961	NA	0.722688	0.984988	0.137221	0.336713	0.772947	0.292549	0.551999	0.750963	NA	NA	NA	NA	NA	NA	NA	NA	0.999964	NA	NA	NA	NA	NA	NA
ENSG00000241326	AL603962.1	lncRNA	human	0	0	0	0	0	0	0	0	0	0	0	0	0	0	0	NA	NA	NA	NA	NA	NA	NA	NA	NA	NA	NA	NA	NA	NA	NA	NA	NA	NA	NA	NA	NA	NA	NA	NA	NA	NA	NA	NA	NA	NA	NA	NA	NA	NA	NA	NA	NA	NA	NA	NA	NA	NA	NA	NA	NA	NA	NA	NA	NA	NA	NA	NA	NA	NA	NA	NA	NA	NA	NA	NA	NA	NA	NA	NA	NA	NA	NA	NA	NA	NA	NA	NA	NA	NA	NA
ENSG00000162444	RBP7	protein_coding	human	11.8817	15.0301	14.1956	12.7848	13.7736	12.5548	8.38902	11.9118	10.62	10.1718	12.7293	10.067	9.84997	9.91277	9.13419	-0.866836	-0.426531	-0.0137286	-0.830678	-0.697387	-0.456589	0.0530715	-0.260091	-0.443393	0.461384	0.422403	0.865512	0.165843	0.237528	0.378855	0.576513	0.519696	0.534707	0.549366	0.519883	0.575605	0.66189	0.576134	0.634331	0.624253	0.582732	0.639837	0.609465	0.631454	0.665156	-1.50358	-0.820732	-0.025675	-1.51207	-1.34143	-0.793233	0.0801819	-0.451442	-0.698993	0.739097	0.724867	1.35271	0.272112	0.37616	0.569573	0.132689	0.411799	0.979517	0.130517	0.179781	0.427642	0.936093	0.651671	0.484556	0.459848	0.468533	0.176149	0.785536	0.706798	0.568967	0.239949	0.59148	0.991238	0.2461	0.343303	NA	NA	NA	0.999964	0.640763	NA	0.324054	0.879435	NA	0.735997
ENSG00000130939	UBE4B	protein_coding	human	1909.88	2044.35	1734.14	2004.49	1957.09	1760.19	1828.59	1892.38	1447.45	1855.26	1681.55	1575.11	1860.94	1628.06	1672.2	-0.0171761	-0.230259	-0.104685	-0.0668614	-0.263155	-0.125987	-0.0324335	-0.0310714	-0.0220038	-0.177765	0.126896	-0.0708194	-0.165171	0.139148	-0.0489549	0.0631753	0.0673727	0.0694382	0.0629513	0.0665249	0.0775069	0.0552078	0.0592787	0.0766065	0.0590647	0.0657763	0.0627419	0.0580584	0.071521	0.0708955	-0.271879	-3.41769	-1.50759	-1.06211	-3.95575	-1.62549	-0.587481	-0.524157	-0.287231	-3.00967	1.92921	-1.12874	-2.84491	1.94556	-0.690523	0.785715	0.000631553	0.131658	0.288184	7.62963e-05	0.104058	0.556881	0.600169	0.773935	0.00261531	0.0537053	0.259007	0.00444245	0.051708	0.489866	0.868319	0.0027087	0.28208	0.449972	0.000432159	0.255665	0.799787	0.999967	0.999964	0.0107874	0.157304	0.430412	0.0180213	0.177476	0.672638
ENSG00000224340	AL590639.1	processed_pseudogene	human	0	0	0	0	0	0	0	0	0	0	0	0	0	0	0	NA	NA	NA	NA	NA	NA	NA	NA	NA	NA	NA	NA	NA	NA	NA	NA	NA	NA	NA	NA	NA	NA	NA	NA	NA	NA	NA	NA	NA	NA	NA	NA	NA	NA	NA	NA	NA	NA	NA	NA	NA	NA	NA	NA	NA	NA	NA	NA	NA	NA	NA	NA	NA	NA	NA	NA	NA	NA	NA	NA	NA	NA	NA	NA	NA	NA	NA	NA	NA	NA	NA	NA	NA	NA	NA
ENSG00000233623	PGAM1P11	processed_pseudogene	human	2.86338	3.39189	2.67691	3.27476	2.16995	2.67008	3.11677	2.51603	2.37471	3.21974	3.01022	2.54558	2.44776	1.93607	2.8981	0.104753	0.157208	0.107522	0.321245	-1.23795	0.0402003	0.237259	-1.39494	-0.0688791	0.0878771	-0.0504913	0.0201784	-1.52197	1.27821	-0.272167	1.16728	1.08865	1.22019	1.10047	1.36202	1.21709	1.07201	1.2607	1.2346	1.0573	1.12002	1.19733	1.26989	1.38839	1.13255	0.0897414	0.144406	0.0881189	0.291917	-0.908902	0.0330297	0.221322	-1.10648	-0.0557907	0.0831146	-0.0450808	0.0168528	-1.19851	0.920646	-0.240313	0.928493	0.88518	0.929782	0.77035	0.363402	0.973651	0.824841	0.268517	0.955509	0.93376	0.964043	0.986554	0.23072	0.357235	0.810088	0.958867	NA	NA	0.86028	NA	NA	NA	NA	0.999964	NA	NA	NA	NA	NA	NA
ENSG00000201746	RNU6-828P	snRNA	human	0.609856	1.9597	1.19291	0.836067	0.648723	0.810646	0.50977	1.65007	1.01757	1.52955	2.06935	0.870454	0.531169	0.538875	0.702863	-1.17801	1.42671	0.916668	-0.394061	-1.48042	-0.116469	0.81433	-2.92722	-1.04881	2.66813	-0.510966	2.12225	-1.06688	1.36607	0.274286	2.53279	1.61868	1.86404	2.27314	2.4748	2.32381	2.84505	1.9008	2.09816	1.90972	1.53569	2.23667	2.84021	2.85281	2.61538	-0.465102	0.881405	0.491763	-0.173356	-0.598199	-0.0501199	0.286227	-1.53999	-0.499871	1.39714	-0.332727	0.948844	-0.375633	0.47885	0.104874	0.641858	0.378099	0.622887	0.862372	0.549707	0.960027	0.774704	0.123563	0.617166	0.162373	0.739341	0.3427	0.707189	0.632045	0.916476	NA	NA	NA	NA	NA	NA	NA	NA	0.999964	NA	NA	NA	NA	NA	NA
ENSG00000054523	KIF1B	protein_coding	human	2734.04	3241	2621.6	2895.12	3067.72	2725.7	2858.97	3568.11	2550.76	3180.24	3040.19	2572.77	3193.24	2986.56	2824.17	0.217976	0.301914	0.284236	0.196373	0.243971	0.32808	-0.00385514	-0.0566422	0.043196	0.120131	-0.0163693	0.0832164	0.0785617	0.0863253	0.141918	0.0629947	0.0587746	0.060803	0.0554918	0.0610388	0.0695465	0.054325	0.0523377	0.0679145	0.0584745	0.0562907	0.0610314	0.052436	0.0656678	0.0633908	3.46023	5.13681	4.6747	3.53878	3.99698	4.71742	-0.0709645	-1.08224	0.636035	2.05442	-0.290799	1.3635	1.49824	1.31458	2.23878	0.000539717	2.79439e-07	2.94389e-06	0.00040198	6.41549e-05	2.38853e-06	0.943426	0.279144	0.524754	0.0399349	0.771205	0.172724	0.134071	0.188652	0.0251699	0.00191549	2.29776e-06	3.17944e-05	0.00157031	0.000369896	3.97696e-05	0.978784	0.999967	0.999964	0.105603	0.88678	0.319666	0.273744	0.411357	0.0770764
ENSG00000264881	AL358013.1	miRNA	human	0.171761	0	0	0	0	0	0.168454	0	0	0.178107	0	0.146035	0	0	0	1.22054	NA	NA	NA	NA	NA	-1.13359	NA	NA	-1.32153	NA	-0.746246	NA	NA	NA	4.08047	NA	NA	NA	NA	NA	4.08047	NA	NA	4.08047	NA	4.08047	NA	NA	NA	0.299116	NA	NA	NA	NA	NA	-0.277809	NA	NA	-0.323866	NA	-0.182882	NA	NA	NA	0.764851	NA	NA	NA	NA	NA	0.781159	NA	NA	0.746039	NA	0.85489	NA	NA	NA	NA	NA	NA	NA	NA	NA	NA	NA	NA	NA	NA	NA	NA	NA	NA
ENSG00000199562	RNU6-37P	snRNA	human	1.30268	2.07226	1.154	1.12255	1.38163	1.88882	1.15884	2.19163	1.66008	2.03673	1.83084	1.167	1.22217	1.98325	1.7261	0.277867	1.01114	0.109725	-0.333834	0.100496	1.22621	-0.595543	-0.935362	1.12356	0.770499	-0.917137	-0.155168	0.474175	1.14084	1.56799	1.69686	1.40574	1.87971	1.90244	1.86357	1.49855	1.75426	1.44076	1.55416	1.3254	1.47683	1.75704	1.95361	1.53659	1.56576	0.163754	0.719296	0.0583731	-0.175477	0.0539267	0.818262	-0.339484	-0.649213	0.722935	0.581335	-0.621019	-0.0883121	0.242717	0.742452	1.00143	0.869925	0.471958	0.953451	0.860705	0.956994	0.413207	0.734245	0.516201	0.46972	0.561015	0.534587	0.929629	0.808225	0.457813	0.316619	NA	NA	NA	NA	NA	NA	NA	NA	0.999964	NA	NA	NA	NA	NA	NA
ENSG00000264501	RN7SL731P	misc_RNA	human	0	0	0	0	0	0	0	0	0	0	0	0	0	0	0	NA	NA	NA	NA	NA	NA	NA	NA	NA	NA	NA	NA	NA	NA	NA	NA	NA	NA	NA	NA	NA	NA	NA	NA	NA	NA	NA	NA	NA	NA	NA	NA	NA	NA	NA	NA	NA	NA	NA	NA	NA	NA	NA	NA	NA	NA	NA	NA	NA	NA	NA	NA	NA	NA	NA	NA	NA	NA	NA	NA	NA	NA	NA	NA	NA	NA	NA	NA	NA	NA	NA	NA	NA	NA	NA
ENSG00000284735	AL139424.3	lncRNA	human	27.69	36.1931	32.0426	29.8662	37.8391	33.8006	14.4408	28.8145	23.3813	19.2634	24.4048	18.0025	22.9548	27.5756	20.8413	-1.49609	-0.883974	-0.559257	-1.44676	-0.581044	-0.450017	0.0670255	0.303335	0.108938	0.647459	0.326309	0.952404	0.894715	0.135608	1.0048	0.410292	0.351874	0.376551	0.402609	0.336982	0.377964	0.500696	0.35759	0.416216	0.434784	0.39648	0.459703	0.412699	0.379707	0.453753	-3.6464	-2.51219	-1.48521	-3.59345	-1.72426	-1.19063	0.133865	0.848278	0.261735	1.48915	0.823015	2.07178	2.16796	0.357139	2.21441	0.000265935	0.0119985	0.137489	0.000326325	0.0846611	0.233798	0.893509	0.396283	0.793526	0.136448	0.4105	0.0382859	0.0301618	0.720988	0.0268003	0.0010005	0.0357903	0.290773	0.0013017	0.191658	0.437928	NA	0.999967	0.999964	0.27311	0.627516	0.0964637	0.0871387	0.864672	0.0808049
ENSG00000284642	AL139424.2	lncRNA	human	2.10204	1.61511	1.83177	2.88206	1.52673	0.612459	3.78887	2.15454	1.3581	2.68982	2.38285	2.66884	3.3849	1.04437	2.22939	1.82497	1.0089	1.68203	2.27893	0.956997	-1.12017	0.465925	-0.0487099	-2.79416	-0.780723	0.674319	-0.127538	-1.28821	-2.07174	-3.37153	1.43289	1.66952	1.52406	1.29466	1.60361	2.57478	0.962448	1.36148	1.85871	1.20093	1.3039	1.15637	1.06826	2.00625	1.62601	1.27363	0.604305	1.10365	1.76025	0.596776	-0.435056	0.484104	-0.0357773	-1.50327	-0.650101	0.517155	-0.110292	-1.2059	-1.03264	-2.07351	0.202796	0.545641	0.269744	0.0783653	0.550657	0.663522	0.628312	0.97146	0.132768	0.515627	0.605048	0.912178	0.227857	0.301771	0.0381252	NA	NA	NA	0.163892	NA	NA	NA	NA	0.999964	NA	NA	NA	NA	NA	NA
ENSG00000142657	PGD	protein_coding	human	31996.1	34949.9	30328.8	33671	34011.8	31358.8	26665.9	28877	23589.5	27391.9	26052.7	24027.2	27991.3	26235.5	26075.8	-0.391465	-0.564078	-0.347721	-0.439855	-0.544982	-0.310464	-0.031308	0.0205747	0.0366775	-0.136506	0.217557	0.0604408	-0.0736823	0.236365	0.139941	0.0531335	0.0587094	0.0539262	0.048541	0.0575463	0.0671108	0.0340895	0.0480079	0.0595625	0.047403	0.0475434	0.0426378	0.0387696	0.0596235	0.0539226	-7.36758	-9.60797	-6.44809	-9.06151	-9.47033	-4.62615	-0.918406	0.42857	0.615782	-2.87968	4.57597	1.41754	-1.90052	3.96428	2.59522	1.7375e-13	7.39924e-22	1.13266e-10	1.28655e-19	2.78965e-21	3.72527e-06	0.358407	0.668236	0.538039	0.00398079	4.74021e-06	0.156325	0.0573653	7.36168e-05	0.00945293	2.09092e-12	2.72281e-20	2.82547e-09	2.69686e-18	1.18162e-19	5.80224e-05	0.651749	0.999967	0.999964	0.0155202	6.31444e-05	0.296403	0.144244	0.000976065	0.0352183
ENSG00000271989	AL139424.1	lncRNA	human	7.63694	8.92105	5.87556	10.396	9.53833	6.60401	5.99657	5.94784	1.57292	4.35279	2.73886	2.26316	7.6355	4.09211	4.99568	-1.49247	-1.34469	-3.15702	-0.449592	-0.93054	-2.06907	1.05712	0.423257	1.0192	0.167643	-1.77166	-1.63818	-0.448662	-1.14836	-1.61634	0.735247	0.670183	1.09618	0.616652	0.627794	0.884173	0.808774	0.77936	1.74715	0.893528	1.34161	1.42026	0.706422	1.02227	0.987104	-2.02989	-2.00646	-2.88001	-0.729086	-1.48224	-2.34012	1.30706	0.543083	0.583349	0.187619	-1.32054	-1.15343	-0.635119	-1.12335	-1.63746	0.0423673	0.0448074	0.00397664	0.465949	0.138277	0.0192777	0.191191	0.587073	0.559659	0.851175	0.186654	0.248732	0.525351	0.261289	0.101534	0.0934478	0.108888	NA	0.628805	0.28182	NA	NA	NA	0.999964	NA	NA	NA	NA	NA	0.226327
ENSG00000251503	CENPS-CORT	protein_coding	human	0.735652	0.449377	0.308435	0.146382	0.152193	0.525258	0.579629	0.297285	0.490461	0.889887	0.43826	0.672897	0	0.397995	0.381667	1.84732	0.671499	0.457627	-0.89183	-1.00226	1.32709	-2.7221	-1.67488	0.861307	-1.13153	-0.212441	-1.37139	NA	2.33142	2.22444	2.55883	2.86803	3.48569	4.08047	4.08047	2.93257	2.86653	3.46882	2.91386	2.20663	2.84698	2.59183	NA	3.38501	3.48519	0.721939	0.234132	0.131287	-0.218561	-0.245623	0.452536	-0.949617	-0.482839	0.29559	-0.512787	-0.0746198	-0.529119	NA	0.688746	0.638254	0.470332	0.814882	0.895548	0.826992	0.805974	0.650883	0.342307	0.62921	0.767543	0.608101	0.940517	0.596723	NA	0.490983	0.523308	NA	NA	NA	NA	NA	NA	NA	NA	0.999964	NA	NA	NA	NA	NA	NA
ENSG00000175279	CENPS	protein_coding	human	66.2612	72.8835	55.4559	70.6836	65.4877	54.205	68.0517	69.3502	43.2559	69.9662	58.6145	53.3992	67.2565	50.9652	55.7113	0.144872	0.00241077	-0.183563	0.134671	-0.19395	-0.320725	0.0060442	-0.196635	-0.137296	-0.105067	-0.187742	-0.311294	-0.297943	-0.122179	-0.444695	0.254601	0.238367	0.270254	0.243709	0.254864	0.311447	0.257669	0.255428	0.343599	0.251019	0.269511	0.285964	0.261026	0.328929	0.317377	0.569016	0.0101137	-0.679222	0.552589	-0.760996	-1.02979	0.0234572	-0.769825	-0.399583	-0.418561	-0.696601	-1.08858	-1.14143	-0.371446	-1.40115	0.569345	0.991931	0.496997	0.580545	0.446659	0.303108	0.981286	0.441404	0.689464	0.675537	0.486053	0.27634	0.25369	0.710305	0.161168	0.706464	0.996074	0.686538	0.72259	0.638697	0.514929	NA	0.999967	0.999964	0.809463	0.69261	0.45054	0.428729	0.858605	0.31752
ENSG00000241563	CORT	protein_coding	human	3.98641	4.11273	4.13336	4.42779	3.78994	3.89461	3.35755	2.67238	3.08457	2.99815	3.23677	3.16397	3.08234	2.6876	3.2633	-0.511587	-0.74146	-0.166161	-0.388896	-1.15237	-0.41728	0.138527	-0.359513	-0.250597	-0.209181	0.585347	0.361412	-0.733979	0.729553	-0.0226907	0.984764	1.08222	0.963802	0.953977	1.09247	1.06951	1.0386	1.36915	1.13285	1.18124	1.16191	1.05344	1.1776	1.32683	1.14368	-0.519502	-0.685132	-0.172402	-0.407657	-1.05483	-0.39016	0.133379	-0.262581	-0.221211	-0.177087	0.503781	0.343076	-0.623282	0.549845	-0.01984	0.603411	0.493261	0.863122	0.683525	0.291502	0.696418	0.893894	0.792874	0.824928	0.85944	0.614415	0.731541	0.533099	0.582426	0.984171	0.732773	NA	NA	0.800953	NA	NA	NA	NA	0.999964	NA	NA	NA	NA	NA	NA
ENSG00000160049	DFFA	protein_coding	human	2496.94	2563.34	2122.53	2602.69	2518.91	2214.67	2791.1	2818.21	2040.04	2771.17	2371.08	2290.25	2837.15	2418.63	2482.44	0.48034	0.188975	0.234537	0.420692	0.230954	0.288873	-0.0426882	0.0430273	0.053928	-0.255993	0.0470547	-0.229131	-0.158643	0.0602334	-0.12111	0.0553732	0.0653624	0.0583943	0.0549987	0.0664619	0.0687603	0.0470349	0.0644862	0.065992	0.0580565	0.0610051	0.0516607	0.0574012	0.0712066	0.0632171	8.67459	2.89119	4.01643	7.64914	3.47498	4.20116	-0.907586	0.667234	0.817191	-4.40938	0.771324	-4.43531	-2.76376	0.845896	-1.91579	4.15037e-18	0.0038378	5.90864e-05	2.02335e-14	0.000510895	2.65549e-05	0.364097	0.504623	0.413819	1.03666e-05	0.440515	9.19392e-06	0.00571397	0.397611	0.0553924	7.4651e-17	0.0133294	0.000461797	2.79036e-13	0.00240388	0.000330115	0.655869	0.999967	0.999964	8.1375e-05	0.652905	5.78078e-05	0.0221854	0.633524	0.141645
ENSG00000203469	AL354956.1	lncRNA	human	0	0	0.604597	0	0.478019	0.376619	0	0.504432	0.849595	0	0.635809	0.557497	0.472326	0.799769	0.36919	NA	NA	2.94213	NA	2.36899	2.23649	NA	2.51185	-0.695898	NA	3.08223	2.70431	2.33262	-0.134826	2.18154	NA	NA	2.89017	NA	2.87947	3.25941	NA	2.8276	2.2549	NA	2.81588	2.92074	2.87841	2.18238	3.25522	NA	NA	1.01798	NA	0.822717	0.686163	NA	0.888334	-0.308616	NA	1.09459	0.925898	0.810385	-0.0617792	0.670165	NA	NA	0.308689	NA	0.410669	0.49261	NA	0.374361	0.757614	NA	0.273697	0.354499	0.417719	0.950739	0.502753	NA	NA	NA	NA	NA	NA	NA	NA	0.999964	NA	NA	NA	NA	NA	NA
ENSG00000142655	PEX14	protein_coding	human	427.392	489.405	402.746	464.501	462.913	401.452	426.38	485.067	345.301	447.348	421.441	368.14	459.741	396.2	397.825	-0.000918664	-0.0166013	0.0190202	0.0490121	-0.0761328	-0.0552613	0.0664694	-0.0562012	-0.075273	0.0186578	0.0372362	0.0363951	-0.0933167	0.022166	-0.0944298	0.108514	0.111039	0.114576	0.106433	0.107234	0.123587	0.098346	0.10021	0.122268	0.102454	0.109188	0.107671	0.0971236	0.114031	0.115277	-0.00846587	-0.149509	0.166005	0.460495	-0.709967	-0.447146	0.675873	-0.560836	-0.615639	0.182109	0.341029	0.33802	-0.960803	0.194385	-0.819152	0.993245	0.881152	0.868153	0.645161	0.477725	0.65477	0.499121	0.574909	0.538133	0.855497	0.733082	0.735348	0.336651	0.845874	0.412699	0.996619	0.936759	0.934275	0.772042	0.66668	0.809367	0.761289	0.999967	0.999964	0.924524	0.86599	0.845271	0.520842	0.930437	0.605222
ENSG00000287727	AL139423.2	lncRNA	human	0	0	0	0	0	0	0	0	0	0	0	0	0	0	0	NA	NA	NA	NA	NA	NA	NA	NA	NA	NA	NA	NA	NA	NA	NA	NA	NA	NA	NA	NA	NA	NA	NA	NA	NA	NA	NA	NA	NA	NA	NA	NA	NA	NA	NA	NA	NA	NA	NA	NA	NA	NA	NA	NA	NA	NA	NA	NA	NA	NA	NA	NA	NA	NA	NA	NA	NA	NA	NA	NA	NA	NA	NA	NA	NA	NA	NA	NA	NA	NA	NA	NA	NA	NA	NA
ENSG00000243267	RN7SL614P	misc_RNA	human	0.968972	1.11154	2.15975	1.00267	1.03042	0.925189	0.310786	0.359224	1.37891	0.365736	1.65834	1.45028	0.300111	0.296364	0.295197	-2.01113	-2.35108	0.941306	-2.19929	-2.30769	-1.87776	-0.171807	-0.00248151	-2.81481	-0.260296	3.29934	2.96338	-0.0792802	0.435329	0.33325	2.07741	2.00467	1.40415	2.06857	2.03798	2.13285	3.39296	3.27882	1.94541	3.19517	1.84458	1.91267	3.48015	3.52995	3.57942	-0.968093	-1.1728	0.670372	-1.06319	-1.13234	-0.880402	-0.0506364	-0.00075683	-1.4469	-0.0814655	1.78867	1.54934	-0.0227807	0.123324	0.0931015	0.332998	0.240876	0.502621	0.287694	0.257491	0.378641	0.959615	0.999396	0.147926	0.935072	0.073668	0.1213	0.981825	0.90185	0.925823	NA	NA	NA	NA	NA	NA	NA	NA	0.999964	NA	NA	NA	NA	NA	NA
ENSG00000130940	CASZ1	protein_coding	human	249.019	345.268	265.555	270.242	330.622	260.648	236.768	394.436	241.506	304.174	318.028	233.015	315.103	299.853	246.78	-0.133227	0.394313	0.237099	-0.0848115	0.357666	0.1231	0.0655459	-0.0360903	-0.114788	0.563278	-0.156276	0.386924	0.473544	-0.233133	0.218193	0.131267	0.123982	0.127246	0.124549	0.118583	0.138999	0.126625	0.114688	0.136754	0.124812	0.122882	0.130172	0.115116	0.12921	0.135354	-1.01493	3.1804	1.86331	-0.680951	3.01616	0.885612	0.517638	-0.314682	-0.839374	4.51302	-1.27175	2.9724	4.11361	-1.80429	1.61202	0.310141	0.0014707	0.0624192	0.495902	0.00256002	0.375827	0.604711	0.753003	0.401259	6.39115e-06	0.203461	0.00295479	3.89515e-05	0.071186	0.106958	0.461357	0.00573698	0.162165	0.65448	0.00998118	0.586971	0.829007	0.999967	0.999964	5.25042e-05	0.40251	0.0107764	0.000284899	0.219611	0.235451
ENSG00000272078	AL139423.1	lncRNA	human	0.953372	1.30931	1.30802	0.620059	1.4775	1.9785	0.362084	1.52397	1.87787	0.98108	1.35172	1.01947	0.818939	2.16398	1.38616	-0.672288	-0.196315	0.481875	-2.73602	0.343157	1.3083	-2.05774	0.55583	0.822646	0.521664	0.710841	1.17838	3.11799	0.976649	4.07408	2.05543	1.94479	1.69622	2.65003	1.70565	1.55817	3.16541	1.82887	1.4721	2.15132	1.79787	1.90049	2.38506	1.47913	2.0399	-0.327079	-0.100944	0.284087	-1.03245	0.201189	0.839639	-0.65007	0.30392	0.558824	0.242486	0.39538	0.620044	1.3073	0.660284	1.9972	0.743608	0.919595	0.776343	0.301864	0.840551	0.401111	0.515647	0.761189	0.576282	0.808404	0.692562	0.535229	0.191109	0.509071	0.045804	NA	NA	NA	NA	NA	NA	NA	NA	0.999964	NA	NA	NA	NA	NA	NA
ENSG00000225158	HSPE1P24	processed_pseudogene	human	0	0	0	0	0	0	0	0	0	0	0	0	0	0	0	NA	NA	NA	NA	NA	NA	NA	NA	NA	NA	NA	NA	NA	NA	NA	NA	NA	NA	NA	NA	NA	NA	NA	NA	NA	NA	NA	NA	NA	NA	NA	NA	NA	NA	NA	NA	NA	NA	NA	NA	NA	NA	NA	NA	NA	NA	NA	NA	NA	NA	NA	NA	NA	NA	NA	NA	NA	NA	NA	NA	NA	NA	NA	NA	NA	NA	NA	NA	NA	NA	NA	NA	NA	NA	NA
ENSG00000175262	C1orf127	protein_coding	human	0.1497	0.172413	0.139937	0.15967	0.166899	0.142694	0	0	0	0	0	0	0	0	0	-0.703018	-1.09864	-0.50416	-0.89183	-1.00226	-0.569223	NA	NA	NA	NA	NA	NA	NA	NA	NA	4.08047	4.08047	4.08047	4.08047	4.08047	4.08047	NA	NA	NA	NA	NA	NA	NA	NA	NA	-0.172288	-0.269242	-0.123554	-0.218561	-0.245623	-0.139499	NA	NA	NA	NA	NA	NA	NA	NA	NA	0.863211	0.787743	0.901668	0.826992	0.805974	0.889056	NA	NA	NA	NA	NA	NA	NA	NA	NA	NA	NA	NA	NA	NA	NA	NA	NA	NA	NA	NA	NA	NA	NA	NA
ENSG00000215785	CFL1P6	processed_pseudogene	human	0.171761	0	0	0	0	0.196875	0.168454	0	0.166821	0.178107	0	0.146035	0	0.198997	0.190834	1.22054	NA	NA	NA	NA	1.35433	-1.13359	NA	0.896211	-1.32153	NA	-0.746246	NA	1.3971	1.29502	4.08047	NA	NA	NA	NA	4.08047	4.08047	NA	4.08047	4.08047	NA	4.08047	NA	4.08047	4.08047	0.299116	NA	NA	NA	NA	0.331905	-0.277809	NA	0.219634	-0.323866	NA	-0.182882	NA	0.342386	0.31737	0.764851	NA	NA	NA	NA	0.739961	0.781159	NA	0.826156	0.746039	NA	0.85489	NA	0.732061	0.750963	NA	NA	NA	NA	NA	NA	NA	NA	0.999964	NA	NA	NA	NA	NA	NA
ENSG00000120948	TARDBP	protein_coding	human	3269.83	3765.71	2846.82	3354.72	3708.05	2824.96	3386.12	4275.18	2483.61	3772.39	3305.2	2869.56	3822.63	3230.85	2922.91	0.279421	0.286933	0.0845337	0.172918	0.33155	0.000260438	-0.0895507	0.0455719	-0.0844205	0.0432672	-0.201057	-0.178304	0.189678	-0.328914	-0.161649	0.0595046	0.0589246	0.0585118	0.0547717	0.0695869	0.072995	0.0474465	0.0598772	0.068986	0.0525249	0.0508403	0.0526909	0.0586317	0.0761186	0.0657851	4.69578	4.86949	1.44473	3.15707	4.76454	0.00356789	-1.8874	0.761089	-1.22373	0.823746	-3.95467	-3.38396	3.23508	-4.32108	-2.45724	2.65588e-06	1.11887e-06	0.148534	0.00159365	1.89285e-06	0.997153	0.0591062	0.446604	0.221053	0.410084	7.6641e-05	0.000714482	0.00121608	1.5527e-05	0.014001	1.38468e-05	8.26916e-06	0.307072	0.00551893	1.46888e-05	0.999344	0.256272	0.999967	0.999964	0.593648	0.000727321	0.00303422	0.00595047	0.000252976	0.0482097
ENSG00000277726	AL109811.3	protein_coding	human	0	0	0	0	0	0	0	0	0	0	0	0	0	0	0	NA	NA	NA	NA	NA	NA	NA	NA	NA	NA	NA	NA	NA	NA	NA	NA	NA	NA	NA	NA	NA	NA	NA	NA	NA	NA	NA	NA	NA	NA	NA	NA	NA	NA	NA	NA	NA	NA	NA	NA	NA	NA	NA	NA	NA	NA	NA	NA	NA	NA	NA	NA	NA	NA	NA	NA	NA	NA	NA	NA	NA	NA	NA	NA	NA	NA	NA	NA	NA	NA	NA	NA	NA	NA	NA
ENSG00000009724	MASP2	protein_coding	human	7.6505	9.93636	6.11316	10.1571	11.4671	7.01279	11.4472	15.7304	6.83325	11.3633	9.52304	7.43278	15.5501	11.7651	10.5551	0.842823	1.11189	0.465104	1.31359	1.47663	0.762993	0.488763	0.365478	0.296346	0.303533	-0.644693	-0.359744	0.19224	-0.702406	-0.533753	0.700848	0.636302	0.816061	0.629681	0.621049	0.764613	0.557301	0.504178	0.784495	0.558687	0.664142	0.728387	0.503156	0.610192	0.6183	1.20258	1.74742	0.569938	2.08612	2.37764	0.997881	0.877017	0.724899	0.377753	0.543296	-0.970715	-0.493891	0.382068	-1.15112	-0.86326	0.22914	0.0805644	0.56872	0.0369681	0.0174237	0.318337	0.380477	0.468514	0.705614	0.586926	0.33169	0.621383	0.702411	0.249682	0.387995	0.368357	0.176823	NA	0.0873944	0.0525104	NA	NA	NA	0.999964	0.745557	NA	0.766391	0.826296	NA	0.582578
ENSG00000271895	AL109811.2	lncRNA	human	6.9738	6.66383	7.67563	9.169	8.70019	6.0016	7.70638	6.91756	5.53475	5.31011	6.19041	6.39305	9.43233	6.1934	6.65504	-0.302655	-0.90783	0.188605	0.31275	0.0566717	-0.622885	0.6313	0.962156	-0.810698	-0.574827	1.09821	0.506577	-0.225379	-0.673722	-0.918308	0.733943	0.767947	0.702839	0.635663	0.675631	0.83675	0.685246	0.770188	0.853636	0.825212	0.791653	0.759702	0.639902	0.835945	0.790686	-0.412368	-1.18215	0.268347	0.492006	0.0838797	-0.744409	0.921275	1.24925	-0.9497	-0.696581	1.38723	0.666811	-0.352209	-0.805941	-1.16141	0.68007	0.237145	0.788432	0.622715	0.933152	0.456629	0.356907	0.211575	0.342265	0.486065	0.165371	0.504893	0.724682	0.420277	0.245476	0.793888	0.40159	0.888371	0.754442	0.968451	NA	NA	NA	0.999964	NA	NA	0.671894	0.840492	NA	0.42795
ENSG00000116649	SRM	protein_coding	human	2891.07	3046.38	2131.77	3004.04	2939.91	2269.64	3491.89	3688.09	2050.63	3569.48	2740.1	2587.35	3596.44	2788.27	2833.89	0.76782	0.564697	0.176686	0.705147	0.558073	0.285774	-0.0457812	-0.00540455	0.108084	-0.167542	-0.3865	-0.574579	-0.115847	-0.270343	-0.409194	0.0685004	0.0715303	0.0683208	0.0647157	0.0746208	0.0824582	0.052654	0.0628409	0.0724456	0.0606023	0.0595348	0.0578604	0.0591227	0.0766872	0.0694858	11.209	7.89451	2.58613	10.8961	7.47878	3.46569	-0.869474	-0.0860037	1.49194	-2.76461	-6.492	-9.93044	-1.95944	-3.52527	-5.88889	3.68373e-29	2.91463e-15	0.00970615	1.2035e-27	7.50152e-14	0.000528879	0.384588	0.931463	0.135716	0.00569907	8.47051e-11	3.06912e-23	0.0500612	0.000423058	3.88808e-09	1.42181e-27	6.2684e-14	0.0367012	4.14604e-26	1.6409e-12	0.00426479	0.672065	0.999967	0.999964	0.0210611	2.83837e-09	1.59191e-21	0.129411	0.00420502	7.67646e-08
ENSG00000171824	EXOSC10	protein_coding	human	1969.7	2121.61	1689.4	2072.25	2053.94	1791.82	2103.94	2257.47	1564.37	2154.56	1855.73	1719.74	2195.84	1897.62	1908.88	0.304178	0.133504	0.0699329	0.266346	0.133584	0.170791	-0.0205549	0.00113229	0.100286	-0.134796	-0.0622953	-0.217483	-0.101716	0.0395263	-0.0851419	0.0629054	0.0607644	0.0612521	0.0558142	0.0644453	0.0774878	0.053551	0.0585033	0.0751749	0.0593593	0.0579894	0.0601866	0.0558346	0.0765576	0.0705894	4.83548	2.19707	1.14172	4.77201	2.07283	2.2041	-0.383837	0.0193542	1.33403	-2.27085	-1.07425	-3.61347	-1.82173	0.516294	-1.20616	1.32825e-06	0.0280151	0.25357	1.82395e-06	0.0381884	0.0275173	0.701099	0.984559	0.182192	0.0231558	0.282709	0.000302122	0.0684953	0.605649	0.227757	7.23185e-06	0.0737339	0.446247	1.07037e-05	0.100946	0.0985769	0.875279	0.999967	0.999964	0.0675356	0.497954	0.00139337	0.165579	0.793083	0.406455
ENSG00000226849	AL109811.1	lncRNA	human	4.75027	5.87513	6.9749	7.16147	6.99331	4.86151	4.4044	5.1825	4.54026	3.03981	5.49652	4.48458	6.53151	4.26116	4.47069	-1.46085	-1.01025	0.186325	-0.120356	-0.313655	-1.13073	1.35936	0.701649	-1.32039	0.458801	1.20175	1.66356	-0.163241	-0.815205	-1.00383	0.926144	0.86435	0.732798	0.719394	0.71659	0.937657	0.940604	0.896387	0.955871	1.14782	0.89423	0.950307	0.740988	0.965249	0.964462	-1.57735	-1.16879	0.254265	-0.167302	-0.437705	-1.2059	1.4452	0.782753	-1.38135	0.399715	1.3439	1.75054	-0.220302	-0.844554	-1.04082	0.114715	0.242487	0.799291	0.867133	0.6616	0.227854	0.148401	0.433772	0.167171	0.689366	0.178982	0.0800244	0.825636	0.39836	0.297958	0.213891	0.408457	NA	0.923573	0.813357	NA	NA	NA	0.999964	NA	NA	0.175961	NA	NA	NA
ENSG00000230337	EXOSC10-AS1	lncRNA	human	12.0072	13.3536	11.438	11.7262	12.0131	12.4479	12.267	13.9759	12.0539	13.8164	13.1358	11.7708	12.2718	12.9375	12.5959	0.360952	0.275013	0.404563	0.113285	0.0605334	0.547923	-0.233612	-0.218898	0.144257	-0.0490686	0.128735	0.0597588	-0.0222347	0.492506	0.447121	0.586539	0.557036	0.604506	0.594343	0.596107	0.584149	0.545361	0.526018	0.555066	0.508628	0.532298	0.561993	0.562025	0.551234	0.549948	0.615394	0.493707	0.669246	0.190605	0.101548	0.937986	-0.428363	-0.416141	0.259892	-0.0964725	0.241848	0.106334	-0.0395618	0.893461	0.813024	0.538295	0.621513	0.503338	0.848835	0.919116	0.348252	0.668387	0.677307	0.794947	0.923145	0.808898	0.915318	0.968443	0.37161	0.416204	0.680021	0.766975	0.691886	0.91257	0.961684	NA	NA	NA	0.999964	0.962074	NA	0.956518	0.984631	NA	0.607945
ENSG00000198793	MTOR	protein_coding	human	3359.51	3534.44	2964.72	3609.59	3339.54	3078.78	3483.29	3383.88	2614.33	3409.51	3005.29	2857.27	3465.59	2943.78	3176.87	0.149285	-0.101103	-0.0150778	0.166734	-0.173745	0.0298837	0.0347965	-0.0712683	0.0438048	-0.214573	0.087358	-0.147584	-0.309386	0.205657	-0.127011	0.0582496	0.0617986	0.0605926	0.0552133	0.0626545	0.0780239	0.0443989	0.0516917	0.0714993	0.0508576	0.0534407	0.050872	0.0479621	0.0713209	0.0667547	2.56286	-1.636	-0.248839	3.01982	-2.77307	0.383008	0.783725	-1.37872	0.612661	-4.21909	1.63467	-2.90109	-6.45065	2.88354	-1.90265	0.0103815	0.10184	0.803485	0.00252925	0.00555296	0.701714	0.433202	0.167982	0.540101	2.45288e-05	0.102117	0.00371865	1.11372e-10	0.00393228	0.057086	0.0277202	0.213242	0.897638	0.00839958	0.0196799	0.838009	0.711228	0.999967	0.999964	0.000175358	0.249947	0.0132173	2.31658e-09	0.0256212	0.144968
ENSG00000225602	MTOR-AS1	lncRNA	human	0	0	0	0	0.182186	0	0	0.19265	0	0	0	0	0.180468	0.159376	0	NA	NA	NA	NA	0.921293	NA	NA	1.0595	NA	NA	NA	NA	0.88249	-0.526457	NA	NA	NA	NA	NA	4.08047	NA	NA	4.08047	NA	NA	NA	NA	4.08047	4.08047	NA	NA	NA	NA	NA	0.225781	NA	NA	0.259651	NA	NA	NA	NA	0.216271	-0.129019	NA	NA	NA	NA	NA	0.821372	NA	NA	0.795133	NA	NA	NA	NA	0.828776	0.897343	NA	NA	NA	NA	NA	NA	NA	NA	NA	NA	NA	NA	NA	NA	NA	NA
ENSG00000253086	RNU6-537P	snRNA	human	0	0	0	0	0	0	0	0	0	0	0	0	0	0	0	NA	NA	NA	NA	NA	NA	NA	NA	NA	NA	NA	NA	NA	NA	NA	NA	NA	NA	NA	NA	NA	NA	NA	NA	NA	NA	NA	NA	NA	NA	NA	NA	NA	NA	NA	NA	NA	NA	NA	NA	NA	NA	NA	NA	NA	NA	NA	NA	NA	NA	NA	NA	NA	NA	NA	NA	NA	NA	NA	NA	NA	NA	NA	NA	NA	NA	NA	NA	NA	NA	NA	NA	NA	NA	NA
ENSG00000171819	ANGPTL7	protein_coding	human	1.0584	1.44603	1.03286	1.10123	1.14711	1.04683	0.310365	0.604846	0.344449	0.574462	0.579294	0.332288	0.3138	0.339878	0.324447	-2.19198	-1.45042	-1.99386	-2.38185	-2.49052	-2.06079	-0.171807	-1.13114	-0.0655584	0.869499	-0.637972	0.21554	-0.07928	0.435331	0.333251	2.10954	1.88736	2.12591	2.09671	2.05549	2.1497	3.3946	2.74298	3.30977	2.7386	2.77601	3.33208	3.42486	3.36081	3.45887	-1.03908	-0.768494	-0.937884	-1.136	-1.21164	-0.958639	-0.050612	-0.412375	-0.0198075	0.317498	-0.229817	0.0646864	-0.0231484	0.129532	0.0963469	0.298768	0.442194	0.348304	0.255957	0.225649	0.337741	0.959635	0.680065	0.984197	0.750866	0.818234	0.948424	0.981532	0.896937	0.923245	NA	NA	NA	NA	NA	NA	NA	NA	0.999964	NA	NA	NA	NA	NA	NA
ENSG00000207451	RNU6-291P	snRNA	human	0	0	0	0	0	0	0	0	0	0	0	0	0	0	0	NA	NA	NA	NA	NA	NA	NA	NA	NA	NA	NA	NA	NA	NA	NA	NA	NA	NA	NA	NA	NA	NA	NA	NA	NA	NA	NA	NA	NA	NA	NA	NA	NA	NA	NA	NA	NA	NA	NA	NA	NA	NA	NA	NA	NA	NA	NA	NA	NA	NA	NA	NA	NA	NA	NA	NA	NA	NA	NA	NA	NA	NA	NA	NA	NA	NA	NA	NA	NA	NA	NA	NA	NA	NA	NA
ENSG00000238173	RPL39P6	processed_pseudogene	human	0	0	0	0	0	0	0	0	0	0	0	0	0	0	0	NA	NA	NA	NA	NA	NA	NA	NA	NA	NA	NA	NA	NA	NA	NA	NA	NA	NA	NA	NA	NA	NA	NA	NA	NA	NA	NA	NA	NA	NA	NA	NA	NA	NA	NA	NA	NA	NA	NA	NA	NA	NA	NA	NA	NA	NA	NA	NA	NA	NA	NA	NA	NA	NA	NA	NA	NA	NA	NA	NA	NA	NA	NA	NA	NA	NA	NA	NA	NA	NA	NA	NA	NA	NA	NA
ENSG00000120942	UBIAD1	protein_coding	human	921.278	924.367	707.932	1000.16	893.32	726.236	1148.2	1077.44	677.394	1090.1	859.395	847.176	1141.65	849.508	939.158	0.752849	0.425316	0.269621	0.792066	0.424464	0.278631	0.0566941	0.00122022	0.00732299	-0.292225	-0.153885	-0.466598	-0.336726	-0.144455	-0.503766	0.0853086	0.0865462	0.0873475	0.0792705	0.0848079	0.110031	0.0714085	0.0753076	0.104105	0.0787243	0.080292	0.0803281	0.0706305	0.100888	0.0973029	8.825	4.91433	3.08677	9.99194	5.00501	2.5323	0.79394	0.0162032	0.0703425	-3.71201	-1.91657	-5.80866	-4.76743	-1.43185	-5.17729	1.09461e-18	8.9087e-07	0.00202347	1.6531e-23	5.58587e-07	0.0113316	0.42723	0.987072	0.943921	0.000205621	0.0552921	6.29765e-09	1.86589e-06	0.152188	2.25127e-07	2.07852e-17	6.68619e-06	0.0100834	4.53565e-22	4.76972e-06	0.0507499	0.706327	0.999967	0.999964	0.00116338	0.160586	6.89972e-08	1.84156e-05	0.360971	3.07997e-06
ENSG00000238199	UBE2V2P3	processed_pseudogene	human	0	0.214529	0.202873	0.33905	0.162733	0.361988	0.312358	0.387233	0.485728	0.198177	0.396122	0.186253	0.499576	0.507244	0.646628	NA	0.941774	1.41939	1.92475	0.921293	2.19249	1.68089	-0.00018122	0.776485	0.720002	0.498337	1.17731	-0.96998	1.27829	0.28791	NA	4.06594	4.08047	3.33864	4.08047	3.30694	3.33911	3.19717	2.74354	4.06582	3.16612	4.08047	2.72116	2.73252	2.40162	NA	0.231625	0.34785	0.576508	0.225781	0.662998	0.503394	-5.66813e-05	0.283023	0.177087	0.157397	0.288522	-0.356459	0.467807	0.119882	NA	0.816829	0.727953	0.564272	0.821372	0.507332	0.614687	0.999955	0.777159	0.85944	0.874932	0.772947	0.721497	0.639923	0.904577	NA	NA	NA	NA	NA	NA	NA	NA	0.999964	NA	NA	NA	NA	NA	NA
ENSG00000284646	AL031291.1	lncRNA	human	0	0	0	0	0	0	0	0	0	0	0	0	0	0	0	NA	NA	NA	NA	NA	NA	NA	NA	NA	NA	NA	NA	NA	NA	NA	NA	NA	NA	NA	NA	NA	NA	NA	NA	NA	NA	NA	NA	NA	NA	NA	NA	NA	NA	NA	NA	NA	NA	NA	NA	NA	NA	NA	NA	NA	NA	NA	NA	NA	NA	NA	NA	NA	NA	NA	NA	NA	NA	NA	NA	NA	NA	NA	NA	NA	NA	NA	NA	NA	NA	NA	NA	NA	NA	NA
ENSG00000224338	MTCYBP45	processed_pseudogene	human	0	0	0	0	0	0	0	0	0	0	0	0	0	0	0	NA	NA	NA	NA	NA	NA	NA	NA	NA	NA	NA	NA	NA	NA	NA	NA	NA	NA	NA	NA	NA	NA	NA	NA	NA	NA	NA	NA	NA	NA	NA	NA	NA	NA	NA	NA	NA	NA	NA	NA	NA	NA	NA	NA	NA	NA	NA	NA	NA	NA	NA	NA	NA	NA	NA	NA	NA	NA	NA	NA	NA	NA	NA	NA	NA	NA	NA	NA	NA	NA	NA	NA	NA	NA	NA
ENSG00000204624	DISP3	protein_coding	human	5.94608	7.65175	6.6044	6.50405	7.44235	6.65476	2.96031	5.06911	4.08	3.77911	4.61779	3.41369	4.09492	4.4887	3.7498	-1.64565	-1.063	-0.838511	-1.51018	-1.04172	-0.90151	0.154845	0.0219815	-0.0659935	0.618481	0.229203	0.829204	0.497994	0.14614	0.6226	0.84398	0.708793	0.80025	0.798176	0.708501	0.795439	1.08981	0.836907	1.00702	0.975031	0.926494	1.07423	0.937995	0.920881	1.02836	-1.94987	-1.49973	-1.04781	-1.89204	-1.47032	-1.13335	0.142084	0.0262652	-0.0655337	0.63432	0.247388	0.771902	0.530913	0.158696	0.605429	0.0511913	0.133684	0.294726	0.0584863	0.141476	0.257067	0.887014	0.979046	0.947749	0.525872	0.804608	0.440172	0.595479	0.873909	0.544894	0.109476	0.262434	NA	0.128737	0.286616	NA	NA	NA	0.999964	NA	NA	0.616893	NA	NA	NA
ENSG00000285833	AL590989.1	lncRNA	human	0	0	0	0	0	0	0	0	0	0	0	0	0	0	0	NA	NA	NA	NA	NA	NA	NA	NA	NA	NA	NA	NA	NA	NA	NA	NA	NA	NA	NA	NA	NA	NA	NA	NA	NA	NA	NA	NA	NA	NA	NA	NA	NA	NA	NA	NA	NA	NA	NA	NA	NA	NA	NA	NA	NA	NA	NA	NA	NA	NA	NA	NA	NA	NA	NA	NA	NA	NA	NA	NA	NA	NA	NA	NA	NA	NA	NA	NA	NA	NA	NA	NA	NA	NA	NA
ENSG00000235643	LINC01647	lncRNA	human	0	0.0922998	2.22624	0	0.147916	3.48153	0	0.249842	4.91793	0.085237	2.41726	2.0471	0.145929	3.65776	3.40042	NA	0.766694	4.82964	NA	0.921293	5.45448	NA	0.154231	0.645235	0.54332	4.02939	4.58841	0.88249	4.53649	5.39545	NA	4.0717	3.50637	NA	4.08047	1.51933	NA	3.7331	0.949201	4.07162	1.68975	3.507	4.08047	1.48184	1.51916	NA	0.188298	1.37739	NA	0.225781	3.59006	NA	0.0413145	0.679767	0.133441	2.3846	1.30836	0.216271	3.06138	3.55161	NA	0.850643	0.168391	NA	0.821372	0.000330602	NA	0.967045	0.496652	0.893845	0.0170976	0.190753	0.828776	0.00220317	0.000382879	NA	NA	NA	NA	NA	NA	NA	NA	0.999964	NA	NA	NA	NA	NA	NA
ENSG00000284708	AL031731.1	lncRNA	human	0	0	0	0	0	0	0	0	0	0	0	0	0	0	0	NA	NA	NA	NA	NA	NA	NA	NA	NA	NA	NA	NA	NA	NA	NA	NA	NA	NA	NA	NA	NA	NA	NA	NA	NA	NA	NA	NA	NA	NA	NA	NA	NA	NA	NA	NA	NA	NA	NA	NA	NA	NA	NA	NA	NA	NA	NA	NA	NA	NA	NA	NA	NA	NA	NA	NA	NA	NA	NA	NA	NA	NA	NA	NA	NA	NA	NA	NA	NA	NA	NA	NA	NA	NA	NA
ENSG00000116661	FBXO2	protein_coding	human	93.4108	102.079	88.9316	100.024	96.9923	87.0434	55.6551	53.5468	45.5587	54.5092	52.6587	49.7426	54.8346	46.4976	50.6458	-1.20222	-1.43904	-1.12317	-1.1947	-1.5587	-1.32155	0.0249746	-0.114271	-0.200658	-0.203903	0.320981	0.0963045	-0.333332	0.236865	-0.119187	0.219155	0.217755	0.22355	0.212812	0.219691	0.242133	0.257096	0.271207	0.293534	0.263438	0.270284	0.269596	0.263117	0.295756	0.28718	-5.48573	-6.60854	-5.02425	-5.61386	-7.09497	-5.45795	0.0971413	-0.421342	-0.683595	-0.774008	1.18757	0.357218	-1.26686	0.800879	-0.415025	4.11766e-08	3.88121e-11	5.05413e-07	1.97864e-08	1.29377e-12	4.81669e-08	0.922614	0.673505	0.494231	0.438926	0.235003	0.720929	0.205205	0.423202	0.678124	2.74634e-07	5.40465e-10	6.57037e-06	1.50987e-07	2.45474e-11	1.23603e-06	NA	0.999967	0.999964	0.620896	0.443369	0.835704	0.371393	0.65602	0.815055
ENSG00000132879	FBXO44	protein_coding	human	514.685	638.375	557.459	572.243	626.525	560.233	393.548	549.545	434.652	442.904	493.41	394.875	488.835	484.683	439.907	-0.771483	-0.483219	-0.260581	-0.621091	-0.44228	-0.314458	0.167269	0.041323	-0.0544858	0.323993	0.223795	0.527597	0.20977	0.130239	0.317063	0.100138	0.0975547	0.0979154	0.0954484	0.094647	0.104753	0.100654	0.0943745	0.105598	0.101172	0.0990861	0.102859	0.0939735	0.101394	0.104169	-7.70417	-4.95332	-2.66129	-6.50709	-4.67295	-3.0019	1.66183	0.437862	-0.515976	3.20241	2.25859	5.12932	2.23222	1.28448	3.04374	1.31695e-14	7.29585e-07	0.00778418	7.66223e-11	2.9691e-06	0.00268298	0.0965471	0.661486	0.605871	0.00136283	0.0239087	2.90798e-07	0.0256002	0.198975	0.00233659	1.74457e-13	5.57515e-06	0.03071	7.53004e-10	2.22452e-05	0.0162729	0.334705	0.999967	0.999964	0.00616267	0.085608	2.41042e-06	0.0767412	0.424552	0.0110642
ENSG00000116663	FBXO6	protein_coding	human	85.9776	100.861	94.9289	84.1497	97.468	94.3694	70.6099	96.7579	87.7009	85.1624	94.8351	81.0853	80.155	90.7631	78.9721	-0.227274	-0.168786	0.250419	-0.51661	-0.163466	0.172933	-0.27243	0.00659555	-0.0779994	0.0945404	0.420375	0.494392	0.384212	0.338671	0.7	0.209228	0.199728	0.199688	0.21351	0.197505	0.207058	0.225175	0.200935	0.208258	0.209828	0.202295	0.211864	0.215663	0.207754	0.223881	-1.08625	-0.84508	1.25405	-2.41961	-0.827658	0.835191	-1.20986	0.0328243	-0.374532	0.450562	2.07803	2.33354	1.78154	1.63015	3.12667	0.277369	0.398066	0.209823	0.0155371	0.407864	0.40361	0.226334	0.973815	0.708008	0.652305	0.0377068	0.0196201	0.0748241	0.103069	0.001768	0.425155	0.577931	0.392993	0.041505	0.602844	0.61332	NA	0.999967	0.999964	0.792699	0.121228	0.0555809	0.177633	0.280547	0.00870279
ENSG00000116670	MAD2L2	protein_coding	human	487.167	572.236	457.531	524.444	534.912	483.95	494.297	590.484	425.406	536.989	503.927	429.421	540.396	497.315	487	0.0791192	0.137657	0.0882301	0.100504	0.0424518	0.184428	0.0377276	-0.0935854	0.0955603	0.0938366	-0.0481495	0.0256208	-0.0268486	0.144021	0.0944287	0.101926	0.0977817	0.103176	0.0955476	0.0985781	0.10946	0.0922915	0.0887626	0.107362	0.0932896	0.0952441	0.100514	0.0885141	0.101819	0.10071	0.776244	1.4078	0.855142	1.05187	0.430641	1.68489	0.408788	-1.05433	0.890074	1.00586	-0.505538	0.254897	-0.303325	1.41448	0.937633	0.437605	0.159189	0.392473	0.292858	0.666729	0.0920107	0.682695	0.29173	0.373426	0.314481	0.613181	0.798802	0.761642	0.157221	0.348433	0.589246	0.300348	0.59377	0.455576	0.816658	0.235229	0.867344	0.999967	0.999964	0.496617	0.790437	0.887183	0.864352	0.367873	0.542279
ENSG00000162490	DRAXIN	protein_coding	human	0.857252	0.649219	1.50164	0.31802	0.462842	1.29563	0.858804	0.826129	2.18962	1.20326	1.86139	1.87377	0.478604	1.44826	1.28171	2.14731	1.36869	3.16929	0.0699541	0.801144	2.89486	-2.0578	-0.549512	-0.282569	-0.762862	1.84015	1.03547	0.760573	2.07498	2.83145	2.27655	2.51575	1.83784	3.46483	2.79841	1.9559	2.23442	2.16589	1.31419	1.82947	1.52459	1.4607	2.75857	1.75286	1.94967	0.943231	0.544047	1.72447	0.0201898	0.286285	1.48007	-0.920957	-0.253712	-0.215013	-0.416985	1.20698	0.708883	0.275712	1.18377	1.45227	0.345563	0.586409	0.0846235	0.983892	0.77466	0.138855	0.357073	0.799718	0.829757	0.676689	0.22744	0.478397	0.782769	0.236505	0.146426	NA	NA	NA	NA	NA	NA	NA	NA	0.999964	NA	NA	NA	NA	NA	NA
ENSG00000177674	AGTRAP	protein_coding	human	791.488	916.588	770.339	838.792	867.839	772.728	730.135	872.695	652.654	795.466	775.195	669.634	796.464	733.358	708.907	-0.14636	-0.121358	-0.0300527	-0.170681	-0.189015	-0.0857456	-0.00749851	-0.0664147	-0.0567054	0.060722	0.0923149	0.132931	0.0131328	0.105077	0.0949958	0.0872712	0.0799535	0.0826095	0.0791072	0.081355	0.0935188	0.0823606	0.0757634	0.0926295	0.0831025	0.0786216	0.0872075	0.0766447	0.0905514	0.0898112	-1.67707	-1.51786	-0.363792	-2.15759	-2.32333	-0.91688	-0.0910449	-0.876606	-0.612175	0.730689	1.17417	1.5243	0.171346	1.16042	1.05773	0.0935285	0.129049	0.716013	0.0309597	0.0201613	0.359205	0.927457	0.380701	0.540422	0.464969	0.240328	0.127433	0.863952	0.245879	0.29018	0.181209	0.255774	0.845265	0.075113	0.0595344	0.569924	0.973167	0.999967	0.999964	0.645271	0.44955	0.253181	0.92622	0.479291	0.478888
ENSG00000215910	C1orf167	protein_coding	human	0.649666	0.852094	0.445234	0.508209	0.527801	0.455424	0.168875	0.311565	0	0.463597	0.262042	0.14777	0	0	0	-1.2706	-0.854696	-2.03941	-2.42605	-2.53298	-2.10547	-1.13359	-1.6747	NA	0.447799	-1.17722	-0.746246	NA	NA	NA	2.48662	2.16995	2.975	2.85341	2.78452	3.00725	4.08047	3.41038	NA	2.75518	3.63044	4.08047	NA	NA	NA	-0.510975	-0.393878	-0.685514	-0.850229	-0.909663	-0.700131	-0.277809	-0.491061	NA	0.16253	-0.324263	-0.182882	NA	NA	NA	0.609368	0.693671	0.49302	0.395198	0.363	0.483845	0.781159	0.623384	NA	0.870889	0.745739	0.85489	NA	NA	NA	NA	NA	NA	NA	NA	NA	NA	NA	NA	NA	NA	NA	NA	NA	NA
ENSG00000177553	C1orf167-AS1	lncRNA	human	0	0	0	0	0.182186	0.196875	0	0.19265	0.166821	0	0	0	0.180468	0.358373	0.190834	NA	NA	NA	NA	0.921293	1.35433	NA	1.0595	0.896211	NA	NA	NA	0.88249	0.435331	1.29502	NA	NA	NA	NA	4.08047	4.08047	NA	4.08047	4.08047	NA	NA	NA	4.08047	3.29877	4.08047	NA	NA	NA	NA	0.225781	0.331905	NA	0.259651	0.219634	NA	NA	NA	0.216271	0.131968	0.31737	NA	NA	NA	NA	0.821372	0.739961	NA	0.795133	0.826156	NA	NA	NA	0.828776	0.89501	0.750963	NA	NA	NA	NA	NA	NA	NA	NA	0.999964	NA	NA	NA	NA	NA	NA
ENSG00000177000	MTHFR	protein_coding	human	437.341	545.776	471.26	501.161	538.781	487.933	382.943	518.622	406.381	416.681	454.394	363.645	475.234	463.968	431.421	-0.526061	-0.245805	-0.0720969	-0.289798	-0.187781	-0.0349461	0.253243	0.0594273	0.036037	0.316211	0.175043	0.470506	0.133373	0.154429	0.264691	0.101469	0.0975421	0.104513	0.0966521	0.0977371	0.109439	0.101818	0.0978818	0.117158	0.101659	0.105234	0.109984	0.0983181	0.11022	0.109948	-5.18444	-2.51999	-0.689838	-2.99837	-1.92129	-0.319322	2.4872	0.607133	0.307594	3.11051	1.66337	4.27796	1.35654	1.4011	2.40742	2.1667e-07	0.0117358	0.490296	0.00271432	0.0546956	0.749483	0.0128752	0.543763	0.758392	0.00186767	0.0962387	1.88611e-05	0.174926	0.161184	0.0160655	1.31473e-06	0.0351421	0.680596	0.00893213	0.13551	0.86751	0.104008	0.999967	0.999964	0.0080683	0.239624	0.000111657	0.332409	0.373574	0.0537247
ENSG00000011021	CLCN6	protein_coding	human	488.582	565.925	536.515	562.085	582.542	540.195	383.96	459.84	420.244	375.855	434.848	375.432	463.233	451.055	435.404	-0.816277	-0.775313	-0.252178	-0.536219	-0.553968	-0.301622	0.296716	0.222783	-0.0506047	0.0760747	0.525151	0.580887	0.0132102	0.254392	0.245031	0.101334	0.0984185	0.100335	0.0927219	0.0980967	0.114591	0.101399	0.102922	0.11995	0.106884	0.105684	0.108871	0.0978793	0.11795	0.113312	-8.05535	-7.87772	-2.51336	-5.78309	-5.64716	-2.63216	2.92622	2.16458	-0.421881	0.711751	4.96908	5.33554	0.134964	2.15679	2.16244	7.92537e-16	3.33421e-15	0.0119589	7.33423e-09	1.63116e-08	0.0084843	0.00343113	0.0304195	0.673112	0.476619	6.72709e-07	9.526e-08	0.89264	0.0310221	0.030584	1.1753e-14	7.10759e-14	0.0436593	5.88591e-08	1.79418e-07	0.0406139	0.0469852	0.811191	0.999964	0.655964	1.1015e-05	8.55939e-07	0.942193	0.122557	0.0893155
ENSG00000276470	AL021155.3	misc_RNA	human	0	0	0	0	0	0	0	0	0	0	0	0	0	0	0	NA	NA	NA	NA	NA	NA	NA	NA	NA	NA	NA	NA	NA	NA	NA	NA	NA	NA	NA	NA	NA	NA	NA	NA	NA	NA	NA	NA	NA	NA	NA	NA	NA	NA	NA	NA	NA	NA	NA	NA	NA	NA	NA	NA	NA	NA	NA	NA	NA	NA	NA	NA	NA	NA	NA	NA	NA	NA	NA	NA	NA	NA	NA	NA	NA	NA	NA	NA	NA	NA	NA	NA	NA	NA	NA
ENSG00000278852	AL021155.4	misc_RNA	human	0	0	0	0	0	0	0	0	0	0	0	0	0	0	0	NA	NA	NA	NA	NA	NA	NA	NA	NA	NA	NA	NA	NA	NA	NA	NA	NA	NA	NA	NA	NA	NA	NA	NA	NA	NA	NA	NA	NA	NA	NA	NA	NA	NA	NA	NA	NA	NA	NA	NA	NA	NA	NA	NA	NA	NA	NA	NA	NA	NA	NA	NA	NA	NA	NA	NA	NA	NA	NA	NA	NA	NA	NA	NA	NA	NA	NA	NA	NA	NA	NA	NA	NA	NA	NA
ENSG00000175206	NPPA	protein_coding	human	0	0	0	0	0	0	0	0	0	0	0	0	0	0	0	NA	NA	NA	NA	NA	NA	NA	NA	NA	NA	NA	NA	NA	NA	NA	NA	NA	NA	NA	NA	NA	NA	NA	NA	NA	NA	NA	NA	NA	NA	NA	NA	NA	NA	NA	NA	NA	NA	NA	NA	NA	NA	NA	NA	NA	NA	NA	NA	NA	NA	NA	NA	NA	NA	NA	NA	NA	NA	NA	NA	NA	NA	NA	NA	NA	NA	NA	NA	NA	NA	NA	NA	NA	NA	NA
ENSG00000275915	AL021155.2	misc_RNA	human	0	0	0	0	0	0	0	0	0	0	0	0	0	0	0	NA	NA	NA	NA	NA	NA	NA	NA	NA	NA	NA	NA	NA	NA	NA	NA	NA	NA	NA	NA	NA	NA	NA	NA	NA	NA	NA	NA	NA	NA	NA	NA	NA	NA	NA	NA	NA	NA	NA	NA	NA	NA	NA	NA	NA	NA	NA	NA	NA	NA	NA	NA	NA	NA	NA	NA	NA	NA	NA	NA	NA	NA	NA	NA	NA	NA	NA	NA	NA	NA	NA	NA	NA	NA	NA
ENSG00000120937	NPPB	protein_coding	human	0.515282	0.429057	0	1.02138	0.295833	0.165113	1.44802	0.747009	0.141278	0.930677	0.366345	0.438105	1.31789	0.425363	1.04838	2.63711	2.09493	NA	3.51502	1.69434	1.35433	0.866825	-0.315329	0.896211	-0.593644	-1.64131	-2.16231	-1.734	-0.350739	-2.14982	3.05653	3.33782	NA	2.07006	3.77676	4.08047	1.66316	2.53697	4.08047	2.28673	3.47926	3.18892	1.80047	3.09144	2.00138	0.862778	0.627634	NA	1.69803	0.448623	0.331905	0.521191	-0.124293	0.219634	-0.259604	-0.471741	-0.678071	-0.963079	-0.113455	-1.07417	0.388259	0.530244	NA	0.0895019	0.653703	0.739961	0.602234	0.901083	0.826156	0.79517	0.637111	0.497727	0.335508	0.90967	0.282747	NA	NA	NA	NA	NA	NA	NA	NA	0.999964	NA	NA	NA	NA	NA	NA
ENSG00000224904	AL021155.1	processed_pseudogene	human	0	0	0	0	0	0.573494	0	0	0.489304	0	0	0	0	0.581393	0.560023	NA	NA	NA	NA	NA	2.83948	NA	NA	2.38148	NA	NA	NA	NA	2.88213	2.78017	NA	NA	NA	NA	NA	2.59826	NA	NA	2.65743	NA	NA	NA	NA	2.54112	2.59847	NA	NA	NA	NA	NA	1.09284	NA	NA	0.896158	NA	NA	NA	NA	1.13419	1.06993	NA	NA	NA	NA	NA	0.274465	NA	NA	0.370168	NA	NA	NA	NA	0.256713	0.284652	NA	NA	NA	NA	NA	NA	NA	NA	0.999964	NA	NA	NA	NA	NA	NA
ENSG00000285646	AL021155.5	lncRNA	human	14.0738	18.9467	17.1149	19.8945	24.0452	19.2523	16.5733	26.0784	18.4788	15.5295	18.636	14.1705	26.5503	25.1502	21.3799	-0.34778	0.127496	0.407362	0.450766	0.816123	0.650967	0.813023	0.690641	0.243235	0.508498	0.282931	0.770478	0.395513	-0.156529	0.213862	0.527262	0.460348	0.497093	0.458437	0.411363	0.478718	0.478279	0.377697	0.475128	0.480271	0.457778	0.520968	0.378922	0.399014	0.443506	-0.659596	0.276955	0.819488	0.983265	1.98395	1.35981	1.69989	1.82856	0.511935	1.05877	0.618053	1.47894	1.04378	-0.392289	0.482208	0.509513	0.781815	0.412508	0.325477	0.0472618	0.173889	0.089151	0.0674657	0.608696	0.289703	0.53654	0.139157	0.296585	0.694844	0.629658	0.655012	0.87266	0.612479	0.490112	0.120462	0.361244	NA	0.978508	0.999964	0.469658	0.732442	0.271517	0.47772	0.848014	0.781058
ENSG00000199347	RNU5E-1	snRNA	human	0	0	0	0	0	0	0	0	0	0	0	0	0	0	0	NA	NA	NA	NA	NA	NA	NA	NA	NA	NA	NA	NA	NA	NA	NA	NA	NA	NA	NA	NA	NA	NA	NA	NA	NA	NA	NA	NA	NA	NA	NA	NA	NA	NA	NA	NA	NA	NA	NA	NA	NA	NA	NA	NA	NA	NA	NA	NA	NA	NA	NA	NA	NA	NA	NA	NA	NA	NA	NA	NA	NA	NA	NA	NA	NA	NA	NA	NA	NA	NA	NA	NA	NA	NA	NA
ENSG00000201801	RNU5E-4P	snRNA	human	3.96984	3.88708	4.35833	4.80267	5.04646	4.45457	4.44541	4.65534	4.4005	3.5766	4.03193	4.01521	5.53149	5.10186	4.86798	0.0224706	-0.484101	0.455267	0.365691	0.372437	0.46662	0.358203	0.86046	0.0138322	-0.471123	0.939734	0.449495	0.0383802	0.0963716	0.114719	0.997901	1.05562	0.920136	0.892874	0.877185	0.96991	0.927229	0.969255	0.931829	1.09015	1.00881	0.963118	0.827044	0.898982	0.915853	0.0225179	-0.458595	0.494782	0.409566	0.424583	0.481096	0.386316	0.887754	0.0148441	-0.432162	0.931531	0.466708	0.0464064	0.107201	0.125259	0.982035	0.646525	0.620754	0.682124	0.671141	0.630449	0.699263	0.374673	0.988157	0.665623	0.351579	0.640709	0.962986	0.91463	0.900318	0.990855	NA	NA	0.799928	0.820241	NA	NA	NA	0.999964	NA	NA	0.779006	NA	NA	0.950801
ENSG00000116685	KIAA2013	protein_coding	human	1317.17	1476.46	1133.27	1389.64	1405.07	1196.29	1378.31	1563.03	1020.83	1459.78	1261.79	1125.3	1467.71	1262.7	1247.42	0.23256	0.165407	0.000560892	0.20072	0.120613	0.0918076	-0.0149467	-0.043248	0.090317	-0.031949	-0.163158	-0.215402	-0.0487756	-0.0267242	-0.0986696	0.0729834	0.0748928	0.0756984	0.0777411	0.0767813	0.0913436	0.068547	0.0676699	0.0868617	0.0663858	0.0693258	0.068006	0.0726569	0.0864022	0.0889891	3.18647	2.20858	0.00740957	2.5819	1.57087	1.00508	-0.21805	-0.639103	1.03978	-0.481263	-2.3535	-3.1674	-0.671314	-0.3093	-1.10878	0.00144019	0.0272037	0.994088	0.00982585	0.116213	0.314859	0.82739	0.522756	0.298442	0.63033	0.0185977	0.00153808	0.50202	0.757094	0.267524	0.0046938	0.0718748	0.99745	0.0278337	0.246124	0.526761	0.931079	0.999967	0.999964	0.777015	0.0705789	0.0060134	0.673797	0.886054	0.453038
ENSG00000083444	PLOD1	protein_coding	human	2583.49	2908.02	2449.64	2776.02	2847.5	2563.77	2387.78	2741.94	2083.63	2485.96	2360	2099.44	2618.41	2418.19	2358.47	-0.182408	-0.245204	-0.1416	-0.16277	-0.208516	-0.0710033	0.036362	0.0382043	0.06954	-0.027139	0.104665	0.057323	-0.014267	0.139269	0.101764	0.0623994	0.0660185	0.0713938	0.0616136	0.06607	0.0792754	0.0491312	0.052971	0.0786185	0.0530291	0.0640125	0.0617792	0.0513968	0.0702244	0.068615	-2.92323	-3.71417	-1.98337	-2.64179	-3.15599	-0.895654	0.740099	0.72123	0.884525	-0.511776	1.63507	0.927869	-0.277585	1.98321	1.48312	0.00346418	0.000203869	0.0473261	0.00824699	0.00159956	0.370438	0.45924	0.470768	0.376413	0.608808	0.102034	0.353476	0.781331	0.0473445	0.138042	0.0103879	0.000972902	0.131239	0.0237823	0.00659725	0.581318	0.732571	0.999967	0.999964	0.762252	0.249822	0.533908	0.877438	0.167185	0.283652
ENSG00000287384	AL096840.3	lncRNA	human	0	0	0	0.153878	0.162733	0	0.141911	0.169619	0	0	0	0	0.3138	0.14088	0.133614	NA	NA	NA	1.03172	0.921293	NA	0.789963	1.0595	NA	NA	NA	NA	-0.07928	-0.526457	-0.628535	NA	NA	NA	4.08047	4.08047	NA	4.08047	4.08047	NA	NA	NA	NA	3.42486	4.08047	4.08047	NA	NA	NA	0.252844	0.225781	NA	0.193596	0.259651	NA	NA	NA	NA	-0.0231484	-0.129019	-0.154035	NA	NA	NA	0.800389	0.821372	NA	0.846492	0.795133	NA	NA	NA	NA	0.981532	0.897343	0.877582	NA	NA	NA	NA	NA	NA	NA	NA	NA	NA	NA	NA	NA	NA	NA
ENSG00000116688	MFN2	protein_coding	human	3063.41	3212.49	2644.97	3261.52	3103.73	2766.42	3346.5	3372.11	2463.19	3311.17	2868.37	2724.46	3406.57	2889.6	3019.32	0.341484	0.0972292	0.127564	0.334377	0.0931108	0.190014	0.00981418	-0.00234256	0.0617702	-0.208856	0.03164	-0.197244	-0.209765	0.09884	-0.134159	0.0620692	0.0673589	0.0695393	0.0592342	0.0677884	0.0764151	0.0436416	0.0540941	0.0725671	0.0519913	0.0611598	0.0569077	0.0485714	0.0671396	0.0619598	5.50166	1.44345	1.83441	5.645	1.37355	2.48661	0.224881	-0.0433053	0.851215	-4.01714	0.517333	-3.46604	-4.3187	1.47216	-2.16525	3.76233e-08	0.148894	0.0665924	1.65183e-08	0.169581	0.0128968	0.822072	0.965458	0.39465	5.89098e-05	0.604924	0.000528184	1.56953e-05	0.140979	0.0303686	2.52357e-07	0.28536	0.170004	1.27253e-07	0.329159	0.0561488	0.929182	0.999967	0.999964	0.000385524	0.784299	0.00230458	0.000127258	0.343219	0.0888696
ENSG00000270914	AL096840.2	processed_pseudogene	human	0	0	0	0	0	0	0	0	0	0	0	0	0	0	0	NA	NA	NA	NA	NA	NA	NA	NA	NA	NA	NA	NA	NA	NA	NA	NA	NA	NA	NA	NA	NA	NA	NA	NA	NA	NA	NA	NA	NA	NA	NA	NA	NA	NA	NA	NA	NA	NA	NA	NA	NA	NA	NA	NA	NA	NA	NA	NA	NA	NA	NA	NA	NA	NA	NA	NA	NA	NA	NA	NA	NA	NA	NA	NA	NA	NA	NA	NA	NA	NA	NA	NA	NA	NA	NA
ENSG00000116691	MIIP	protein_coding	human	259.371	344.131	259.065	284.086	333.992	260.753	250.754	386.22	228.471	304.339	301.367	228.109	322.466	294.064	250.376	-0.112215	0.291426	0.0743338	-0.0376405	0.297983	0.0290363	0.0910705	0.00785373	-0.0466767	0.438937	-0.215843	0.203449	0.366678	-0.267293	0.0766185	0.1317	0.119926	0.13623	0.123828	0.117537	0.150043	0.124756	0.107546	0.154151	0.119774	0.125942	0.138172	0.111499	0.136945	0.143216	-0.852048	2.43006	0.545651	-0.303974	2.53521	0.193521	0.729987	0.0730265	-0.302799	3.66472	-1.71383	1.47244	3.28861	-1.95182	0.534986	0.394188	0.0150964	0.585306	0.761148	0.0112379	0.846551	0.465398	0.941785	0.762043	0.000247612	0.0865605	0.140903	0.00100684	0.0509593	0.59266	0.548069	0.0436128	0.75567	0.854226	0.0363219	0.924429	0.737466	0.999967	0.999964	0.00137216	0.222287	0.274132	0.00506523	0.176015	0.754134
ENSG00000202461	AL096840.1	misc_RNA	human	0	0	0	0	0	0	0	0	0	0	0	0	0	0	0	NA	NA	NA	NA	NA	NA	NA	NA	NA	NA	NA	NA	NA	NA	NA	NA	NA	NA	NA	NA	NA	NA	NA	NA	NA	NA	NA	NA	NA	NA	NA	NA	NA	NA	NA	NA	NA	NA	NA	NA	NA	NA	NA	NA	NA	NA	NA	NA	NA	NA	NA	NA	NA	NA	NA	NA	NA	NA	NA	NA	NA	NA	NA	NA	NA	NA	NA	NA	NA	NA	NA	NA	NA	NA	NA
ENSG00000276869	MIR6729	miRNA	human	0	0	0	0	0	0	0	0	0	0	0	0	0	0	0	NA	NA	NA	NA	NA	NA	NA	NA	NA	NA	NA	NA	NA	NA	NA	NA	NA	NA	NA	NA	NA	NA	NA	NA	NA	NA	NA	NA	NA	NA	NA	NA	NA	NA	NA	NA	NA	NA	NA	NA	NA	NA	NA	NA	NA	NA	NA	NA	NA	NA	NA	NA	NA	NA	NA	NA	NA	NA	NA	NA	NA	NA	NA	NA	NA	NA	NA	NA	NA	NA	NA	NA	NA	NA	NA
ENSG00000243539	RN7SL649P	misc_RNA	human	0	0	0	0	0	0	0	0	0	0	0	0	0	0	0	NA	NA	NA	NA	NA	NA	NA	NA	NA	NA	NA	NA	NA	NA	NA	NA	NA	NA	NA	NA	NA	NA	NA	NA	NA	NA	NA	NA	NA	NA	NA	NA	NA	NA	NA	NA	NA	NA	NA	NA	NA	NA	NA	NA	NA	NA	NA	NA	NA	NA	NA	NA	NA	NA	NA	NA	NA	NA	NA	NA	NA	NA	NA	NA	NA	NA	NA	NA	NA	NA	NA	NA	NA	NA	NA
ENSG00000120949	TNFRSF8	protein_coding	human	2.44034	2.03149	1.73446	2.55327	1.45783	2.52797	3.54529	2.17743	2.67866	3.13676	2.36666	2.63249	2.68747	2.65545	3.55571	1.59386	0.850736	1.04422	1.55246	0.241499	1.74092	-0.0246399	-0.607572	0.693438	-0.744785	0.20712	-0.531556	-1.27353	1.49439	0.196162	1.27414	1.41688	1.45736	1.26965	1.60047	1.29421	0.999591	1.3887	1.17816	1.10841	1.28401	1.16443	1.2358	1.2588	1.03774	1.25092	0.60043	0.716515	1.22275	0.150892	1.34516	-0.02465	-0.437511	0.588578	-0.67194	0.161308	-0.456494	-1.03053	1.18716	0.189029	0.210963	0.54822	0.473673	0.221426	0.880061	0.178575	0.980334	0.661741	0.556144	0.501622	0.871851	0.648035	0.302762	0.235164	0.85007	NA	NA	NA	0.370031	NA	NA	NA	NA	0.999964	NA	NA	NA	NA	NA	NA
ENSG00000201135	RNU6-777P	snRNA	human	0	0	0	0	0	0	0	0	0	0	0	0	0	0	0	NA	NA	NA	NA	NA	NA	NA	NA	NA	NA	NA	NA	NA	NA	NA	NA	NA	NA	NA	NA	NA	NA	NA	NA	NA	NA	NA	NA	NA	NA	NA	NA	NA	NA	NA	NA	NA	NA	NA	NA	NA	NA	NA	NA	NA	NA	NA	NA	NA	NA	NA	NA	NA	NA	NA	NA	NA	NA	NA	NA	NA	NA	NA	NA	NA	NA	NA	NA	NA	NA	NA	NA	NA	NA	NA
ENSG00000227875	RPL23AP89	processed_pseudogene	human	0	0	0	0	0	0	0	0	0	0	0	0	0	0	0	NA	NA	NA	NA	NA	NA	NA	NA	NA	NA	NA	NA	NA	NA	NA	NA	NA	NA	NA	NA	NA	NA	NA	NA	NA	NA	NA	NA	NA	NA	NA	NA	NA	NA	NA	NA	NA	NA	NA	NA	NA	NA	NA	NA	NA	NA	NA	NA	NA	NA	NA	NA	NA	NA	NA	NA	NA	NA	NA	NA	NA	NA	NA	NA	NA	NA	NA	NA	NA	NA	NA	NA	NA	NA	NA
ENSG00000285604	AL357835.1	lncRNA	human	0	0	0	0	0	0	0	0	0	0	0	0	0	0	0	NA	NA	NA	NA	NA	NA	NA	NA	NA	NA	NA	NA	NA	NA	NA	NA	NA	NA	NA	NA	NA	NA	NA	NA	NA	NA	NA	NA	NA	NA	NA	NA	NA	NA	NA	NA	NA	NA	NA	NA	NA	NA	NA	NA	NA	NA	NA	NA	NA	NA	NA	NA	NA	NA	NA	NA	NA	NA	NA	NA	NA	NA	NA	NA	NA	NA	NA	NA	NA	NA	NA	NA	NA	NA	NA
ENSG00000283789	MIR7846	miRNA	human	0	0	0	0	0	0	0	0	0	0	0	0	0	0	0	NA	NA	NA	NA	NA	NA	NA	NA	NA	NA	NA	NA	NA	NA	NA	NA	NA	NA	NA	NA	NA	NA	NA	NA	NA	NA	NA	NA	NA	NA	NA	NA	NA	NA	NA	NA	NA	NA	NA	NA	NA	NA	NA	NA	NA	NA	NA	NA	NA	NA	NA	NA	NA	NA	NA	NA	NA	NA	NA	NA	NA	NA	NA	NA	NA	NA	NA	NA	NA	NA	NA	NA	NA	NA	NA
ENSG00000028137	TNFRSF1B	protein_coding	human	4.8309	6.37357	3.53687	6.14659	5.11606	5.25447	7.5493	8.48389	5.21203	7.86111	6.3159	4.88154	8.08795	6.98638	7.78015	1.2062	1.48926	0.656949	1.54162	1.08904	1.43343	0.351714	-0.401294	0.778669	0.318939	-0.837343	-0.539992	-0.428275	0.338705	-0.110895	0.937671	0.927912	1.07479	0.84949	0.917987	1.00009	0.69717	0.753997	0.943067	0.761059	0.88068	0.886311	0.686856	0.824552	0.774737	1.28638	1.60496	0.611237	1.81476	1.18634	1.43331	0.504488	-0.532223	0.825678	0.419073	-0.950792	-0.609258	-0.623529	0.410774	-0.143139	0.19831	0.108503	0.541043	0.0695607	0.235488	0.151771	0.613918	0.594571	0.408987	0.675163	0.34171	0.542353	0.532937	0.681238	0.886181	0.329817	0.224019	NA	0.148698	0.417749	NA	NA	NA	0.999964	0.809395	NA	0.704193	NA	NA	0.94296
ENSG00000263676	MIR4632	miRNA	human	0	0	0	0	0	0	0	0	0	0	0	0	0	0	0	NA	NA	NA	NA	NA	NA	NA	NA	NA	NA	NA	NA	NA	NA	NA	NA	NA	NA	NA	NA	NA	NA	NA	NA	NA	NA	NA	NA	NA	NA	NA	NA	NA	NA	NA	NA	NA	NA	NA	NA	NA	NA	NA	NA	NA	NA	NA	NA	NA	NA	NA	NA	NA	NA	NA	NA	NA	NA	NA	NA	NA	NA	NA	NA	NA	NA	NA	NA	NA	NA	NA	NA	NA	NA	NA
ENSG00000225196	RPL10P17	processed_pseudogene	human	0	0	0	0	0	0	0	0	0	0	0	0	0	0	0	NA	NA	NA	NA	NA	NA	NA	NA	NA	NA	NA	NA	NA	NA	NA	NA	NA	NA	NA	NA	NA	NA	NA	NA	NA	NA	NA	NA	NA	NA	NA	NA	NA	NA	NA	NA	NA	NA	NA	NA	NA	NA	NA	NA	NA	NA	NA	NA	NA	NA	NA	NA	NA	NA	NA	NA	NA	NA	NA	NA	NA	NA	NA	NA	NA	NA	NA	NA	NA	NA	NA	NA	NA	NA	NA
ENSG00000252969	AL031276.1	snoRNA	human	0	0	0	0	0	0	0	0	0	0	0	0	0	0	0	NA	NA	NA	NA	NA	NA	NA	NA	NA	NA	NA	NA	NA	NA	NA	NA	NA	NA	NA	NA	NA	NA	NA	NA	NA	NA	NA	NA	NA	NA	NA	NA	NA	NA	NA	NA	NA	NA	NA	NA	NA	NA	NA	NA	NA	NA	NA	NA	NA	NA	NA	NA	NA	NA	NA	NA	NA	NA	NA	NA	NA	NA	NA	NA	NA	NA	NA	NA	NA	NA	NA	NA	NA	NA	NA
ENSG00000048707	VPS13D	protein_coding	human	1843.05	2010.71	1857.53	2034.98	1910.42	1962.29	1848.64	1877.52	1774.59	1815.96	1839.37	1681.29	1908.92	1848.57	1949.7	-0.0319032	-0.183936	0.178566	0.0647598	-0.241553	0.26569	0.113753	-0.0561953	0.0862067	-0.115929	0.363807	0.227454	-0.275539	0.50942	0.2111	0.0688096	0.0694022	0.0686589	0.0825463	0.0730495	0.0854403	0.128285	0.0704653	0.0823949	0.0674548	0.067113	0.0669027	0.084363	0.086012	0.0953133	-0.463645	-2.65029	2.60077	0.784528	-3.30671	3.10965	0.88672	-0.797489	1.04626	-1.71861	5.42081	3.39977	-3.26611	5.92266	2.2148	0.642902	0.00804221	0.00930157	0.432731	0.000943991	0.00187308	0.37523	0.425167	0.295439	0.0856846	5.93293e-08	0.000674415	0.00109035	3.16767e-09	0.026774	0.765023	0.0253845	0.0354638	0.598897	0.0041392	0.0121483	0.664876	0.999967	0.999964	0.191349	1.21269e-06	0.00287763	0.00542852	1.30314e-07	0.0807694
ENSG00000239149	SNORA59A	snoRNA	human	0	0.998653	0.383058	0.35681	0.344919	0.196875	0.329418	1.37779	0.501269	0.925313	1.25471	0.35144	0.698919	0.499253	0.500619	NA	3.35208	2.29685	1.98548	1.87764	1.35433	1.74408	-1.4884	-0.945193	3.1302	-1.03591	2.05276	-0.0788985	-0.513488	-0.61437	NA	2.11964	3.17859	3.27683	3.27836	4.08047	3.27475	1.74401	2.71581	2.10615	1.78445	3.2177	2.30592	2.74275	2.76935	NA	1.58144	0.7226	0.605915	0.572738	0.331905	0.532583	-0.853435	-0.348033	1.48622	-0.580519	0.637959	-0.0342156	-0.187216	-0.221846	NA	0.113777	0.469926	0.544571	0.566822	0.739961	0.594322	0.393418	0.727815	0.137221	0.561564	0.5235	0.972705	0.851491	0.824434	NA	NA	NA	NA	NA	NA	NA	NA	0.999964	NA	NA	NA	NA	NA	NA
ENSG00000229484	LINC02766	lncRNA	human	1.31643	1.28395	1.08647	1.16234	1.0494	1.59498	0.503575	0.203333	0.768285	0.570026	0.38368	0.501525	0.154182	0.701095	0.809195	-1.3516	-2.6107	-2.06482	-2.45199	-3.52559	-0.312902	-1.09119	-0.980163	1.72616	-1.19891	0.497382	-0.702772	-1.04106	3.18228	2.12408	1.76361	1.90398	1.99009	1.96414	2.05929	1.57897	2.68441	4.06602	2.32467	2.57428	3.19827	2.70055	4.08047	2.52454	2.33301	-0.766383	-1.37118	-1.03755	-1.24838	-1.71205	-0.198169	-0.406492	-0.241062	0.742542	-0.465725	0.155516	-0.260233	-0.255133	1.26054	0.910443	0.443449	0.170319	0.299479	0.211893	0.0868882	0.842913	0.684381	0.809507	0.457759	0.641412	0.876415	0.794684	0.79862	0.207475	0.362589	NA	NA	NA	NA	NA	NA	NA	NA	0.999964	NA	NA	NA	NA	NA	NA
ENSG00000162496	DHRS3	protein_coding	human	3415.96	3181.8	3187.9	3575.73	3077.08	3258.03	2896.97	2022.89	2454.28	2488.43	2327.15	2578.02	2497.83	2294.17	2743.55	-0.33208	-1.13243	-0.340413	-0.397773	-1.13826	-0.340433	-0.0490532	-0.00396902	-0.000658223	-0.76397	0.793131	0.00816771	-0.709019	0.799598	0.0679272	0.0543801	0.0749376	0.0560171	0.0513492	0.0721991	0.0683259	0.0466987	0.0848295	0.0674036	0.0712666	0.072461	0.0520134	0.0655714	0.0812441	0.0628041	-6.10664	-15.1116	-6.07694	-7.74642	-15.7656	-4.98248	-1.05042	-0.0467882	-0.00976539	-10.7199	10.9456	0.157031	-10.8129	9.84192	1.08157	1.01749e-09	1.35843e-51	1.22495e-09	9.45161e-15	5.36895e-56	6.27729e-07	0.293526	0.962682	0.992208	8.21035e-27	6.97326e-28	0.875221	2.98966e-27	7.42772e-23	0.279442	8.29042e-09	2.67688e-49	2.63918e-08	1.34049e-13	1.75765e-53	1.24044e-05	0.594404	0.999967	0.999964	1.23809e-24	1.40823e-25	0.931694	3.514e-25	1.77427e-20	0.466481
ENSG00000221340	RNU6ATAC18P	snRNA	human	4.68172	2.85195	2.97966	3.67881	3.04405	3.15797	3.7384	1.07902	1.78328	2.97916	1.34363	3.03989	2.03665	1.68526	2.27477	0.244579	-2.55295	-1.04547	-0.735796	-1.86136	-0.873429	-0.959392	0.729363	0.167324	-2.75789	1.53632	-1.27216	-1.10013	0.985598	-0.133839	0.910614	1.33092	1.14786	1.04268	1.1865	1.11865	1.03787	1.82516	1.39082	1.31179	1.68681	1.14952	1.37964	1.46441	1.29446	0.268587	-1.91818	-0.910797	-0.70568	-1.56878	-0.780787	-0.924387	0.399616	0.120305	-2.10238	0.910785	-1.10669	-0.797404	0.673035	-0.103394	0.788248	0.0550877	0.362402	0.480387	0.116699	0.434928	0.355285	0.689439	0.904241	0.0355197	0.362409	0.268426	0.425216	0.500925	0.91765	0.869991	NA	NA	0.641978	NA	NA	NA	NA	0.999964	NA	NA	NA	NA	NA	NA
ENSG00000276830	MIR6730	miRNA	human	0.443318	0.600786	0.414992	0.473677	1.14776	0.62185	0	0.781731	0.166821	0.085237	0.0788701	0	0.645633	0.769132	0.190834	-2.15286	-1.63559	-1.95463	-2.34285	0.399372	-1.06185	NA	2.03446	0.896211	0.54332	-0.30784	NA	2.77784	-1.45958	1.29502	2.97359	2.55257	3.04886	2.9223	1.78162	2.56168	NA	2.18184	4.08047	4.07162	4.07171	NA	2.40516	2.21641	4.08047	-0.723993	-0.640761	-0.641102	-0.801713	0.224163	-0.414515	NA	0.932454	0.219634	0.133441	-0.0756046	NA	1.15495	-0.658534	0.31737	0.46907	0.521678	0.521457	0.422719	0.822631	0.678497	NA	0.351102	0.826156	0.893845	0.939734	NA	0.248112	0.510195	0.750963	NA	NA	NA	NA	NA	NA	NA	NA	0.999964	NA	NA	NA	NA	NA	NA
ENSG00000272482	AC254633.1	lncRNA	human	49.1606	47.102	52.0128	50.2653	45.7964	49.7094	39.1682	30.3603	41.9095	35.503	39.6254	41.4906	34.6703	35.8026	39.8636	-0.412834	-1.14272	-0.0359697	-0.564054	-1.10271	-0.238318	-0.13492	0.0368682	-0.20233	-0.690478	1.10682	0.39453	-0.506223	0.867165	0.338786	0.284516	0.309124	0.280808	0.279522	0.305035	0.300563	0.306814	0.374592	0.322373	0.338361	0.333785	0.30834	0.33643	0.353745	0.326549	-1.45101	-3.69665	-0.128094	-2.01792	-3.61503	-0.792907	-0.439745	0.0984223	-0.627629	-2.04065	3.31599	1.27953	-1.50469	2.45139	1.03747	0.146778	0.000218461	0.898075	0.0435998	0.000300318	0.427832	0.660122	0.921597	0.530247	0.0412852	0.000913205	0.200711	0.132404	0.0142308	0.299516	0.26005	0.00103438	0.949974	0.100493	0.00148811	0.636089	NA	0.999967	0.999964	0.108597	0.00606641	0.357297	0.271463	0.0690206	0.488998
ENSG00000204518	AADACL4	protein_coding	human	0	0.199842	0	0	0	0	0	0.203333	0	0.185554	0.17073	0	0	0	0	NA	0.941774	NA	NA	NA	NA	NA	-0.980163	NA	0.720002	-0.482655	NA	NA	NA	NA	NA	4.06594	NA	NA	NA	NA	NA	4.06602	NA	4.06582	4.06596	NA	NA	NA	NA	NA	0.231625	NA	NA	NA	NA	NA	-0.241062	NA	0.177087	-0.118706	NA	NA	NA	NA	NA	0.816829	NA	NA	NA	NA	NA	0.809507	NA	0.85944	0.905508	NA	NA	NA	NA	NA	NA	NA	NA	NA	NA	NA	NA	NA	NA	NA	NA	NA	NA	NA
ENSG00000226166	AC244670.1	processed_pseudogene	human	0	0	0	0	0	0	0	0	0	0	0	0	0	0	0	NA	NA	NA	NA	NA	NA	NA	NA	NA	NA	NA	NA	NA	NA	NA	NA	NA	NA	NA	NA	NA	NA	NA	NA	NA	NA	NA	NA	NA	NA	NA	NA	NA	NA	NA	NA	NA	NA	NA	NA	NA	NA	NA	NA	NA	NA	NA	NA	NA	NA	NA	NA	NA	NA	NA	NA	NA	NA	NA	NA	NA	NA	NA	NA	NA	NA	NA	NA	NA	NA	NA	NA	NA	NA	NA
ENSG00000188984	AADACL3	protein_coding	human	0	0	0	0	0	0	0	0	0	0	0	0	0	0	0	NA	NA	NA	NA	NA	NA	NA	NA	NA	NA	NA	NA	NA	NA	NA	NA	NA	NA	NA	NA	NA	NA	NA	NA	NA	NA	NA	NA	NA	NA	NA	NA	NA	NA	NA	NA	NA	NA	NA	NA	NA	NA	NA	NA	NA	NA	NA	NA	NA	NA	NA	NA	NA	NA	NA	NA	NA	NA	NA	NA	NA	NA	NA	NA	NA	NA	NA	NA	NA	NA	NA	NA	NA	NA	NA
ENSG00000157330	C1orf158	protein_coding	human	0	0.199842	0	0	0	0	0	0.203333	0	0.185554	0.17073	0	0	0	0	NA	0.941774	NA	NA	NA	NA	NA	-0.980163	NA	0.720002	-0.482655	NA	NA	NA	NA	NA	4.06594	NA	NA	NA	NA	NA	4.06602	NA	4.06582	4.06596	NA	NA	NA	NA	NA	0.231625	NA	NA	NA	NA	NA	-0.241062	NA	0.177087	-0.118706	NA	NA	NA	NA	NA	0.816829	NA	NA	NA	NA	NA	0.809507	NA	0.85944	0.905508	NA	NA	NA	NA	NA	NA	NA	NA	NA	NA	NA	NA	NA	NA	NA	NA	NA	NA	NA
ENSG00000116726	PRAMEF12	protein_coding	human	0	0	0	0	0.182186	0.165113	0	0.19265	0.141278	0	0	0	0.180468	0.326741	0.161583	NA	NA	NA	NA	0.921293	1.35433	NA	1.0595	0.896211	NA	NA	NA	0.88249	0.43533	1.29502	NA	NA	NA	NA	4.08047	4.08047	NA	4.08047	4.08047	NA	NA	NA	4.08047	3.40816	4.08047	NA	NA	NA	NA	0.225781	0.331905	NA	0.259651	0.219634	NA	NA	NA	0.216271	0.127732	0.31737	NA	NA	NA	NA	0.821372	0.739961	NA	0.795133	0.826156	NA	NA	NA	0.828776	0.898361	0.750963	NA	NA	NA	NA	NA	NA	NA	NA	0.999964	NA	NA	NA	NA	NA	NA
ENSG00000116721	PRAMEF1	protein_coding	human	0	0	0	0	0	0	0	0	0	0	0	0	0	0	0	NA	NA	NA	NA	NA	NA	NA	NA	NA	NA	NA	NA	NA	NA	NA	NA	NA	NA	NA	NA	NA	NA	NA	NA	NA	NA	NA	NA	NA	NA	NA	NA	NA	NA	NA	NA	NA	NA	NA	NA	NA	NA	NA	NA	NA	NA	NA	NA	NA	NA	NA	NA	NA	NA	NA	NA	NA	NA	NA	NA	NA	NA	NA	NA	NA	NA	NA	NA	NA	NA	NA	NA	NA	NA	NA
ENSG00000228338	LINC01784	lncRNA	human	0	0	0	0	0	0	0	0	0	0	0	0	0	0	0	NA	NA	NA	NA	NA	NA	NA	NA	NA	NA	NA	NA	NA	NA	NA	NA	NA	NA	NA	NA	NA	NA	NA	NA	NA	NA	NA	NA	NA	NA	NA	NA	NA	NA	NA	NA	NA	NA	NA	NA	NA	NA	NA	NA	NA	NA	NA	NA	NA	NA	NA	NA	NA	NA	NA	NA	NA	NA	NA	NA	NA	NA	NA	NA	NA	NA	NA	NA	NA	NA	NA	NA	NA	NA	NA
ENSG00000239810	PRAMEF11	protein_coding	human	0	0	0	0	0	0	0	0	0	0	0	0	0	0	0	NA	NA	NA	NA	NA	NA	NA	NA	NA	NA	NA	NA	NA	NA	NA	NA	NA	NA	NA	NA	NA	NA	NA	NA	NA	NA	NA	NA	NA	NA	NA	NA	NA	NA	NA	NA	NA	NA	NA	NA	NA	NA	NA	NA	NA	NA	NA	NA	NA	NA	NA	NA	NA	NA	NA	NA	NA	NA	NA	NA	NA	NA	NA	NA	NA	NA	NA	NA	NA	NA	NA	NA	NA	NA	NA
ENSG00000231103	PRAMEF30P	unprocessed_pseudogene	human	0	0	0	0	0	0	0	0	0	0	0	0	0	0	0	NA	NA	NA	NA	NA	NA	NA	NA	NA	NA	NA	NA	NA	NA	NA	NA	NA	NA	NA	NA	NA	NA	NA	NA	NA	NA	NA	NA	NA	NA	NA	NA	NA	NA	NA	NA	NA	NA	NA	NA	NA	NA	NA	NA	NA	NA	NA	NA	NA	NA	NA	NA	NA	NA	NA	NA	NA	NA	NA	NA	NA	NA	NA	NA	NA	NA	NA	NA	NA	NA	NA	NA	NA	NA	NA
ENSG00000179172	HNRNPCL1	protein_coding	human	0	0	0.202873	0.35681	0.182186	0.361988	0.329418	0.19265	0.485728	0	0.21295	0.186253	0.539301	0.525739	0.662201	NA	NA	1.41939	1.98548	0.921293	2.19249	1.74408	1.0595	0.776485	NA	1.55757	1.17731	-1.02632	1.27874	0.238516	NA	NA	4.08047	3.27683	4.08047	3.30694	3.27475	4.08047	2.74354	NA	4.08047	4.08047	2.65773	2.70308	2.38379	NA	NA	0.34785	0.605915	0.225781	0.662998	0.532583	0.259651	0.283023	NA	0.381713	0.288522	-0.386164	0.473069	0.100058	NA	NA	0.727953	0.544571	0.821372	0.507332	0.594322	0.795133	0.777159	NA	0.702674	0.772947	0.699375	0.636164	0.920298	NA	NA	NA	NA	NA	NA	NA	NA	0.999964	NA	NA	NA	NA	NA	NA
ENSG00000120952	PRAMEF2	protein_coding	human	0	0	0	0	0	0	0	0	0	0	0	0	0	0	0	NA	NA	NA	NA	NA	NA	NA	NA	NA	NA	NA	NA	NA	NA	NA	NA	NA	NA	NA	NA	NA	NA	NA	NA	NA	NA	NA	NA	NA	NA	NA	NA	NA	NA	NA	NA	NA	NA	NA	NA	NA	NA	NA	NA	NA	NA	NA	NA	NA	NA	NA	NA	NA	NA	NA	NA	NA	NA	NA	NA	NA	NA	NA	NA	NA	NA	NA	NA	NA	NA	NA	NA	NA	NA	NA
ENSG00000243073	PRAMEF4	protein_coding	human	0	0	0	0	0	0	0	0	0	0	0	0	0	0	0	NA	NA	NA	NA	NA	NA	NA	NA	NA	NA	NA	NA	NA	NA	NA	NA	NA	NA	NA	NA	NA	NA	NA	NA	NA	NA	NA	NA	NA	NA	NA	NA	NA	NA	NA	NA	NA	NA	NA	NA	NA	NA	NA	NA	NA	NA	NA	NA	NA	NA	NA	NA	NA	NA	NA	NA	NA	NA	NA	NA	NA	NA	NA	NA	NA	NA	NA	NA	NA	NA	NA	NA	NA	NA	NA
ENSG00000187545	PRAMEF10	protein_coding	human	0	0	0	0	0	0	0	0	0	0	0	0	0	0	0	NA	NA	NA	NA	NA	NA	NA	NA	NA	NA	NA	NA	NA	NA	NA	NA	NA	NA	NA	NA	NA	NA	NA	NA	NA	NA	NA	NA	NA	NA	NA	NA	NA	NA	NA	NA	NA	NA	NA	NA	NA	NA	NA	NA	NA	NA	NA	NA	NA	NA	NA	NA	NA	NA	NA	NA	NA	NA	NA	NA	NA	NA	NA	NA	NA	NA	NA	NA	NA	NA	NA	NA	NA	NA	NA
ENSG00000204510	PRAMEF7	protein_coding	human	0	0	0	0	0	0	0	0	0	0	0	0	0	0	0	NA	NA	NA	NA	NA	NA	NA	NA	NA	NA	NA	NA	NA	NA	NA	NA	NA	NA	NA	NA	NA	NA	NA	NA	NA	NA	NA	NA	NA	NA	NA	NA	NA	NA	NA	NA	NA	NA	NA	NA	NA	NA	NA	NA	NA	NA	NA	NA	NA	NA	NA	NA	NA	NA	NA	NA	NA	NA	NA	NA	NA	NA	NA	NA	NA	NA	NA	NA	NA	NA	NA	NA	NA	NA	NA
ENSG00000207434	RNU6-1072P	snRNA	human	0	0	0	0	0	0	0	0	0	0	0	0	0	0	0	NA	NA	NA	NA	NA	NA	NA	NA	NA	NA	NA	NA	NA	NA	NA	NA	NA	NA	NA	NA	NA	NA	NA	NA	NA	NA	NA	NA	NA	NA	NA	NA	NA	NA	NA	NA	NA	NA	NA	NA	NA	NA	NA	NA	NA	NA	NA	NA	NA	NA	NA	NA	NA	NA	NA	NA	NA	NA	NA	NA	NA	NA	NA	NA	NA	NA	NA	NA	NA	NA	NA	NA	NA	NA	NA
ENSG00000234064	PRAMEF29P	unprocessed_pseudogene	human	0	0	0	0	0	0	0	0	0	0	0	0	0	0	0	NA	NA	NA	NA	NA	NA	NA	NA	NA	NA	NA	NA	NA	NA	NA	NA	NA	NA	NA	NA	NA	NA	NA	NA	NA	NA	NA	NA	NA	NA	NA	NA	NA	NA	NA	NA	NA	NA	NA	NA	NA	NA	NA	NA	NA	NA	NA	NA	NA	NA	NA	NA	NA	NA	NA	NA	NA	NA	NA	NA	NA	NA	NA	NA	NA	NA	NA	NA	NA	NA	NA	NA	NA	NA	NA
ENSG00000232423	PRAMEF6	protein_coding	human	0	0	0	0	0	0	0	0	0	0	0	0	0	0	0	NA	NA	NA	NA	NA	NA	NA	NA	NA	NA	NA	NA	NA	NA	NA	NA	NA	NA	NA	NA	NA	NA	NA	NA	NA	NA	NA	NA	NA	NA	NA	NA	NA	NA	NA	NA	NA	NA	NA	NA	NA	NA	NA	NA	NA	NA	NA	NA	NA	NA	NA	NA	NA	NA	NA	NA	NA	NA	NA	NA	NA	NA	NA	NA	NA	NA	NA	NA	NA	NA	NA	NA	NA	NA	NA
ENSG00000274178	PRAMEF28P	unprocessed_pseudogene	human	0	0	0	0	0	0	0	0	0	0	0	0	0	0	0	NA	NA	NA	NA	NA	NA	NA	NA	NA	NA	NA	NA	NA	NA	NA	NA	NA	NA	NA	NA	NA	NA	NA	NA	NA	NA	NA	NA	NA	NA	NA	NA	NA	NA	NA	NA	NA	NA	NA	NA	NA	NA	NA	NA	NA	NA	NA	NA	NA	NA	NA	NA	NA	NA	NA	NA	NA	NA	NA	NA	NA	NA	NA	NA	NA	NA	NA	NA	NA	NA	NA	NA	NA	NA	NA
ENSG00000274764	PRAMEF27	protein_coding	human	0	0	0	0	0	0	0	0	0	0	0	0	0	0	0	NA	NA	NA	NA	NA	NA	NA	NA	NA	NA	NA	NA	NA	NA	NA	NA	NA	NA	NA	NA	NA	NA	NA	NA	NA	NA	NA	NA	NA	NA	NA	NA	NA	NA	NA	NA	NA	NA	NA	NA	NA	NA	NA	NA	NA	NA	NA	NA	NA	NA	NA	NA	NA	NA	NA	NA	NA	NA	NA	NA	NA	NA	NA	NA	NA	NA	NA	NA	NA	NA	NA	NA	NA	NA	NA
ENSG00000277058	HNRNPCL3	protein_coding	human	0	0	0	0	0	0	0	0	0	0	0	0	0	0	0	NA	NA	NA	NA	NA	NA	NA	NA	NA	NA	NA	NA	NA	NA	NA	NA	NA	NA	NA	NA	NA	NA	NA	NA	NA	NA	NA	NA	NA	NA	NA	NA	NA	NA	NA	NA	NA	NA	NA	NA	NA	NA	NA	NA	NA	NA	NA	NA	NA	NA	NA	NA	NA	NA	NA	NA	NA	NA	NA	NA	NA	NA	NA	NA	NA	NA	NA	NA	NA	NA	NA	NA	NA	NA	NA
ENSG00000229571	PRAMEF25	protein_coding	human	0	0	0	0	0	0	0	0	0	0	0	0	0	0	0	NA	NA	NA	NA	NA	NA	NA	NA	NA	NA	NA	NA	NA	NA	NA	NA	NA	NA	NA	NA	NA	NA	NA	NA	NA	NA	NA	NA	NA	NA	NA	NA	NA	NA	NA	NA	NA	NA	NA	NA	NA	NA	NA	NA	NA	NA	NA	NA	NA	NA	NA	NA	NA	NA	NA	NA	NA	NA	NA	NA	NA	NA	NA	NA	NA	NA	NA	NA	NA	NA	NA	NA	NA	NA	NA
ENSG00000277862	PRAMEF34P	unprocessed_pseudogene	human	0	0	0	0	0	0	0	0	0	0	0	0	0	0	0	NA	NA	NA	NA	NA	NA	NA	NA	NA	NA	NA	NA	NA	NA	NA	NA	NA	NA	NA	NA	NA	NA	NA	NA	NA	NA	NA	NA	NA	NA	NA	NA	NA	NA	NA	NA	NA	NA	NA	NA	NA	NA	NA	NA	NA	NA	NA	NA	NA	NA	NA	NA	NA	NA	NA	NA	NA	NA	NA	NA	NA	NA	NA	NA	NA	NA	NA	NA	NA	NA	NA	NA	NA	NA	NA
ENSG00000236179	PRAMEF35P	unprocessed_pseudogene	human	0	0	0	0	0	0	0	0	0	0	0	0	0	0	0	NA	NA	NA	NA	NA	NA	NA	NA	NA	NA	NA	NA	NA	NA	NA	NA	NA	NA	NA	NA	NA	NA	NA	NA	NA	NA	NA	NA	NA	NA	NA	NA	NA	NA	NA	NA	NA	NA	NA	NA	NA	NA	NA	NA	NA	NA	NA	NA	NA	NA	NA	NA	NA	NA	NA	NA	NA	NA	NA	NA	NA	NA	NA	NA	NA	NA	NA	NA	NA	NA	NA	NA	NA	NA	NA
ENSG00000275774	HNRNPCL2	protein_coding	human	0	0.199842	0	0	0	0.211506	0	0.203333	0.181205	0.185554	0.17073	0	0	0.21503	0.207607	NA	0.941774	NA	NA	NA	1.35433	NA	-0.980163	0.896211	0.720002	-0.482655	NA	NA	1.3971	1.29502	NA	4.06594	NA	NA	NA	4.08047	NA	4.06602	4.08047	4.06582	4.06596	NA	NA	4.08047	4.08047	NA	0.231625	NA	NA	NA	0.331905	NA	-0.241062	0.219634	0.177087	-0.118706	NA	NA	0.342386	0.31737	NA	0.816829	NA	NA	NA	0.739961	NA	0.809507	0.826156	0.85944	0.905508	NA	NA	0.732061	0.750963	NA	NA	NA	NA	NA	NA	NA	NA	0.999964	NA	NA	NA	NA	NA	NA
ENSG00000229978	PRAMEF36P	transcribed_unprocessed_pseudogene	human	0	0	0	0	0	0	0	0	0	0	0	0	0	0	0	NA	NA	NA	NA	NA	NA	NA	NA	NA	NA	NA	NA	NA	NA	NA	NA	NA	NA	NA	NA	NA	NA	NA	NA	NA	NA	NA	NA	NA	NA	NA	NA	NA	NA	NA	NA	NA	NA	NA	NA	NA	NA	NA	NA	NA	NA	NA	NA	NA	NA	NA	NA	NA	NA	NA	NA	NA	NA	NA	NA	NA	NA	NA	NA	NA	NA	NA	NA	NA	NA	NA	NA	NA	NA	NA
ENSG00000233336	AC245056.1	lncRNA	human	0	0	0	0	0	0	0	0	0	0	0	0	0	0	0	NA	NA	NA	NA	NA	NA	NA	NA	NA	NA	NA	NA	NA	NA	NA	NA	NA	NA	NA	NA	NA	NA	NA	NA	NA	NA	NA	NA	NA	NA	NA	NA	NA	NA	NA	NA	NA	NA	NA	NA	NA	NA	NA	NA	NA	NA	NA	NA	NA	NA	NA	NA	NA	NA	NA	NA	NA	NA	NA	NA	NA	NA	NA	NA	NA	NA	NA	NA	NA	NA	NA	NA	NA	NA	NA
ENSG00000280267	PRAMEF26	protein_coding	human	0	0	0	0	0	0	0	0	0	0	0	0	0	0	0	NA	NA	NA	NA	NA	NA	NA	NA	NA	NA	NA	NA	NA	NA	NA	NA	NA	NA	NA	NA	NA	NA	NA	NA	NA	NA	NA	NA	NA	NA	NA	NA	NA	NA	NA	NA	NA	NA	NA	NA	NA	NA	NA	NA	NA	NA	NA	NA	NA	NA	NA	NA	NA	NA	NA	NA	NA	NA	NA	NA	NA	NA	NA	NA	NA	NA	NA	NA	NA	NA	NA	NA	NA	NA	NA
ENSG00000179412	HNRNPCL4	protein_coding	human	0	0	0	0	0	0	0	0	0	0	0	0	0	0	0	NA	NA	NA	NA	NA	NA	NA	NA	NA	NA	NA	NA	NA	NA	NA	NA	NA	NA	NA	NA	NA	NA	NA	NA	NA	NA	NA	NA	NA	NA	NA	NA	NA	NA	NA	NA	NA	NA	NA	NA	NA	NA	NA	NA	NA	NA	NA	NA	NA	NA	NA	NA	NA	NA	NA	NA	NA	NA	NA	NA	NA	NA	NA	NA	NA	NA	NA	NA	NA	NA	NA	NA	NA	NA	NA
ENSG00000204505	PRAMEF9	protein_coding	human	0	0	0	0	0	0	0	0	0	0	0	0	0	0	0	NA	NA	NA	NA	NA	NA	NA	NA	NA	NA	NA	NA	NA	NA	NA	NA	NA	NA	NA	NA	NA	NA	NA	NA	NA	NA	NA	NA	NA	NA	NA	NA	NA	NA	NA	NA	NA	NA	NA	NA	NA	NA	NA	NA	NA	NA	NA	NA	NA	NA	NA	NA	NA	NA	NA	NA	NA	NA	NA	NA	NA	NA	NA	NA	NA	NA	NA	NA	NA	NA	NA	NA	NA	NA	NA
ENSG00000279169	PRAMEF13	protein_coding	human	0	0	0	0	0	0	0	0	0	0	0	0	0	0	0	NA	NA	NA	NA	NA	NA	NA	NA	NA	NA	NA	NA	NA	NA	NA	NA	NA	NA	NA	NA	NA	NA	NA	NA	NA	NA	NA	NA	NA	NA	NA	NA	NA	NA	NA	NA	NA	NA	NA	NA	NA	NA	NA	NA	NA	NA	NA	NA	NA	NA	NA	NA	NA	NA	NA	NA	NA	NA	NA	NA	NA	NA	NA	NA	NA	NA	NA	NA	NA	NA	NA	NA	NA	NA	NA
ENSG00000279804	PRAMEF18	protein_coding	human	0	0	0	0	0	0	0	0	0	0	0	0	0	0	0	NA	NA	NA	NA	NA	NA	NA	NA	NA	NA	NA	NA	NA	NA	NA	NA	NA	NA	NA	NA	NA	NA	NA	NA	NA	NA	NA	NA	NA	NA	NA	NA	NA	NA	NA	NA	NA	NA	NA	NA	NA	NA	NA	NA	NA	NA	NA	NA	NA	NA	NA	NA	NA	NA	NA	NA	NA	NA	NA	NA	NA	NA	NA	NA	NA	NA	NA	NA	NA	NA	NA	NA	NA	NA	NA
ENSG00000250894	PRAMEF31P	unprocessed_pseudogene	human	0	0	0	0	0	0	0	0	0	0	0	0	0	0	0	NA	NA	NA	NA	NA	NA	NA	NA	NA	NA	NA	NA	NA	NA	NA	NA	NA	NA	NA	NA	NA	NA	NA	NA	NA	NA	NA	NA	NA	NA	NA	NA	NA	NA	NA	NA	NA	NA	NA	NA	NA	NA	NA	NA	NA	NA	NA	NA	NA	NA	NA	NA	NA	NA	NA	NA	NA	NA	NA	NA	NA	NA	NA	NA	NA	NA	NA	NA	NA	NA	NA	NA	NA	NA	NA
ENSG00000270601	PRAMEF5	protein_coding	human	0	0	0	0	0	0	0	0	0	0	0	0	0	0	0	NA	NA	NA	NA	NA	NA	NA	NA	NA	NA	NA	NA	NA	NA	NA	NA	NA	NA	NA	NA	NA	NA	NA	NA	NA	NA	NA	NA	NA	NA	NA	NA	NA	NA	NA	NA	NA	NA	NA	NA	NA	NA	NA	NA	NA	NA	NA	NA	NA	NA	NA	NA	NA	NA	NA	NA	NA	NA	NA	NA	NA	NA	NA	NA	NA	NA	NA	NA	NA	NA	NA	NA	NA	NA	NA
ENSG00000231219	PRAMEF32P	unprocessed_pseudogene	human	0	0	0	0	0	0	0	0	0	0	0	0	0	0	0	NA	NA	NA	NA	NA	NA	NA	NA	NA	NA	NA	NA	NA	NA	NA	NA	NA	NA	NA	NA	NA	NA	NA	NA	NA	NA	NA	NA	NA	NA	NA	NA	NA	NA	NA	NA	NA	NA	NA	NA	NA	NA	NA	NA	NA	NA	NA	NA	NA	NA	NA	NA	NA	NA	NA	NA	NA	NA	NA	NA	NA	NA	NA	NA	NA	NA	NA	NA	NA	NA	NA	NA	NA	NA	NA
ENSG00000207511	RNU6-771P	snRNA	human	0	0	0	0	0	0	0	0	0	0	0	0	0	0	0	NA	NA	NA	NA	NA	NA	NA	NA	NA	NA	NA	NA	NA	NA	NA	NA	NA	NA	NA	NA	NA	NA	NA	NA	NA	NA	NA	NA	NA	NA	NA	NA	NA	NA	NA	NA	NA	NA	NA	NA	NA	NA	NA	NA	NA	NA	NA	NA	NA	NA	NA	NA	NA	NA	NA	NA	NA	NA	NA	NA	NA	NA	NA	NA	NA	NA	NA	NA	NA	NA	NA	NA	NA	NA	NA
ENSG00000182330	PRAMEF8	protein_coding	human	0	0	0	0	0	0	0	0	0	0	0	0	0	0	0	NA	NA	NA	NA	NA	NA	NA	NA	NA	NA	NA	NA	NA	NA	NA	NA	NA	NA	NA	NA	NA	NA	NA	NA	NA	NA	NA	NA	NA	NA	NA	NA	NA	NA	NA	NA	NA	NA	NA	NA	NA	NA	NA	NA	NA	NA	NA	NA	NA	NA	NA	NA	NA	NA	NA	NA	NA	NA	NA	NA	NA	NA	NA	NA	NA	NA	NA	NA	NA	NA	NA	NA	NA	NA	NA
ENSG00000237700	PRAMEF33	protein_coding	human	0	0	0	0	0	0	0	0	0	0	0	0	0	0	0	NA	NA	NA	NA	NA	NA	NA	NA	NA	NA	NA	NA	NA	NA	NA	NA	NA	NA	NA	NA	NA	NA	NA	NA	NA	NA	NA	NA	NA	NA	NA	NA	NA	NA	NA	NA	NA	NA	NA	NA	NA	NA	NA	NA	NA	NA	NA	NA	NA	NA	NA	NA	NA	NA	NA	NA	NA	NA	NA	NA	NA	NA	NA	NA	NA	NA	NA	NA	NA	NA	NA	NA	NA	NA	NA
ENSG00000204501	PRAMEF15	protein_coding	human	0	0	0	0	0	0	0	0	0	0	0	0	0	0	0	NA	NA	NA	NA	NA	NA	NA	NA	NA	NA	NA	NA	NA	NA	NA	NA	NA	NA	NA	NA	NA	NA	NA	NA	NA	NA	NA	NA	NA	NA	NA	NA	NA	NA	NA	NA	NA	NA	NA	NA	NA	NA	NA	NA	NA	NA	NA	NA	NA	NA	NA	NA	NA	NA	NA	NA	NA	NA	NA	NA	NA	NA	NA	NA	NA	NA	NA	NA	NA	NA	NA	NA	NA	NA	NA
ENSG00000228229	AC243961.1	lncRNA	human	0	0	0	0	0	0	0	0	0	0	0	0	0	0	0	NA	NA	NA	NA	NA	NA	NA	NA	NA	NA	NA	NA	NA	NA	NA	NA	NA	NA	NA	NA	NA	NA	NA	NA	NA	NA	NA	NA	NA	NA	NA	NA	NA	NA	NA	NA	NA	NA	NA	NA	NA	NA	NA	NA	NA	NA	NA	NA	NA	NA	NA	NA	NA	NA	NA	NA	NA	NA	NA	NA	NA	NA	NA	NA	NA	NA	NA	NA	NA	NA	NA	NA	NA	NA	NA
ENSG00000204481	PRAMEF14	protein_coding	human	0.136856	0.157235	0.12825	0.146382	0.152193	0.131509	0	0	0	0	0	0	0	0	0	-0.703018	-1.09864	-0.50416	-0.89183	-1.00226	-0.569223	NA	NA	NA	NA	NA	NA	NA	NA	NA	4.08047	4.08047	4.08047	4.08047	4.08047	4.08047	NA	NA	NA	NA	NA	NA	NA	NA	NA	-0.172288	-0.269242	-0.123554	-0.218561	-0.245623	-0.139499	NA	NA	NA	NA	NA	NA	NA	NA	NA	0.863211	0.787743	0.901668	0.826992	0.805974	0.889056	NA	NA	NA	NA	NA	NA	NA	NA	NA	NA	NA	NA	NA	NA	NA	NA	NA	NA	NA	NA	NA	NA	NA	NA
ENSG00000204480	PRAMEF19	protein_coding	human	0	0	0	0	0	0	0	0	0	0	0	0	0	0	0	NA	NA	NA	NA	NA	NA	NA	NA	NA	NA	NA	NA	NA	NA	NA	NA	NA	NA	NA	NA	NA	NA	NA	NA	NA	NA	NA	NA	NA	NA	NA	NA	NA	NA	NA	NA	NA	NA	NA	NA	NA	NA	NA	NA	NA	NA	NA	NA	NA	NA	NA	NA	NA	NA	NA	NA	NA	NA	NA	NA	NA	NA	NA	NA	NA	NA	NA	NA	NA	NA	NA	NA	NA	NA	NA
ENSG00000204479	PRAMEF17	protein_coding	human	0	0	0	0	0	0	0	0	0	0	0	0	0	0	0	NA	NA	NA	NA	NA	NA	NA	NA	NA	NA	NA	NA	NA	NA	NA	NA	NA	NA	NA	NA	NA	NA	NA	NA	NA	NA	NA	NA	NA	NA	NA	NA	NA	NA	NA	NA	NA	NA	NA	NA	NA	NA	NA	NA	NA	NA	NA	NA	NA	NA	NA	NA	NA	NA	NA	NA	NA	NA	NA	NA	NA	NA	NA	NA	NA	NA	NA	NA	NA	NA	NA	NA	NA	NA	NA
ENSG00000204478	PRAMEF20	protein_coding	human	0	0	0	0	0	0	0	0	0	0	0	0	0	0	0	NA	NA	NA	NA	NA	NA	NA	NA	NA	NA	NA	NA	NA	NA	NA	NA	NA	NA	NA	NA	NA	NA	NA	NA	NA	NA	NA	NA	NA	NA	NA	NA	NA	NA	NA	NA	NA	NA	NA	NA	NA	NA	NA	NA	NA	NA	NA	NA	NA	NA	NA	NA	NA	NA	NA	NA	NA	NA	NA	NA	NA	NA	NA	NA	NA	NA	NA	NA	NA	NA	NA	NA	NA	NA	NA
ENSG00000162494	LRRC38	protein_coding	human	0	0.0922998	0	0.153878	0	0	0.141911	0.0939515	0	0.085237	0.0788701	0	0.154182	0	0.133614	NA	0.766694	NA	1.03172	NA	NA	0.789963	-0.806158	NA	0.54332	-0.30784	NA	-1.04106	NA	-0.628535	NA	4.0717	NA	4.08047	NA	NA	4.08047	4.07175	NA	4.07162	4.07171	NA	4.08047	NA	4.08047	NA	0.188298	NA	0.252844	NA	NA	0.193596	-0.197988	NA	0.133441	-0.0756046	NA	-0.255133	NA	-0.154035	NA	0.850643	NA	0.800389	NA	NA	0.846492	0.843055	NA	0.893845	0.939734	NA	0.79862	NA	0.877582	NA	NA	NA	NA	NA	NA	NA	NA	NA	NA	NA	NA	NA	NA	NA
ENSG00000259961	AL354712.1	lncRNA	human	0	0	0	0	0	0	0	0	0	0	0	0	0	0	0	NA	NA	NA	NA	NA	NA	NA	NA	NA	NA	NA	NA	NA	NA	NA	NA	NA	NA	NA	NA	NA	NA	NA	NA	NA	NA	NA	NA	NA	NA	NA	NA	NA	NA	NA	NA	NA	NA	NA	NA	NA	NA	NA	NA	NA	NA	NA	NA	NA	NA	NA	NA	NA	NA	NA	NA	NA	NA	NA	NA	NA	NA	NA	NA	NA	NA	NA	NA	NA	NA	NA	NA	NA	NA	NA
ENSG00000215909	BRWD1P1	processed_pseudogene	human	0	0	0	0	0	0	0	0	0	0	0	0	0	0	0	NA	NA	NA	NA	NA	NA	NA	NA	NA	NA	NA	NA	NA	NA	NA	NA	NA	NA	NA	NA	NA	NA	NA	NA	NA	NA	NA	NA	NA	NA	NA	NA	NA	NA	NA	NA	NA	NA	NA	NA	NA	NA	NA	NA	NA	NA	NA	NA	NA	NA	NA	NA	NA	NA	NA	NA	NA	NA	NA	NA	NA	NA	NA	NA	NA	NA	NA	NA	NA	NA	NA	NA	NA	NA	NA
ENSG00000162493	PDPN	protein_coding	human	0	0	0	0	0	0	0	0	0	0	0	0	0	0	0	NA	NA	NA	NA	NA	NA	NA	NA	NA	NA	NA	NA	NA	NA	NA	NA	NA	NA	NA	NA	NA	NA	NA	NA	NA	NA	NA	NA	NA	NA	NA	NA	NA	NA	NA	NA	NA	NA	NA	NA	NA	NA	NA	NA	NA	NA	NA	NA	NA	NA	NA	NA	NA	NA	NA	NA	NA	NA	NA	NA	NA	NA	NA	NA	NA	NA	NA	NA	NA	NA	NA	NA	NA	NA	NA
ENSG00000222952	RNA5SP41	rRNA_pseudogene	human	0	0	0	0	0	0	0	0	0	0	0	0	0	0	0	NA	NA	NA	NA	NA	NA	NA	NA	NA	NA	NA	NA	NA	NA	NA	NA	NA	NA	NA	NA	NA	NA	NA	NA	NA	NA	NA	NA	NA	NA	NA	NA	NA	NA	NA	NA	NA	NA	NA	NA	NA	NA	NA	NA	NA	NA	NA	NA	NA	NA	NA	NA	NA	NA	NA	NA	NA	NA	NA	NA	NA	NA	NA	NA	NA	NA	NA	NA	NA	NA	NA	NA	NA	NA	NA
ENSG00000237445	AL359771.1	lncRNA	human	0	0	0	0	0	0	0	0	0	0	0	0	0	0	0	NA	NA	NA	NA	NA	NA	NA	NA	NA	NA	NA	NA	NA	NA	NA	NA	NA	NA	NA	NA	NA	NA	NA	NA	NA	NA	NA	NA	NA	NA	NA	NA	NA	NA	NA	NA	NA	NA	NA	NA	NA	NA	NA	NA	NA	NA	NA	NA	NA	NA	NA	NA	NA	NA	NA	NA	NA	NA	NA	NA	NA	NA	NA	NA	NA	NA	NA	NA	NA	NA	NA	NA	NA	NA	NA
ENSG00000253085	AL359771.2	scaRNA	human	0.136856	0.157235	0.12825	0.146382	0.152193	0.131509	0	0	0	0	0	0	0	0	0	-0.703018	-1.09864	-0.50416	-0.89183	-1.00226	-0.569223	NA	NA	NA	NA	NA	NA	NA	NA	NA	4.08047	4.08047	4.08047	4.08047	4.08047	4.08047	NA	NA	NA	NA	NA	NA	NA	NA	NA	-0.172288	-0.269242	-0.123554	-0.218561	-0.245623	-0.139499	NA	NA	NA	NA	NA	NA	NA	NA	NA	0.863211	0.787743	0.901668	0.826992	0.805974	0.889056	NA	NA	NA	NA	NA	NA	NA	NA	NA	NA	NA	NA	NA	NA	NA	NA	NA	NA	NA	NA	NA	NA	NA	NA
ENSG00000116731	PRDM2	protein_coding	human	1343.61	1633	1306.35	1438.38	1591.42	1351.21	1354.62	1805.33	1225.11	1530.8	1482.33	1224.21	1595.86	1488.41	1351.18	0.0769942	0.233659	0.184537	0.0846381	0.251725	0.214396	0.0248454	0.0190577	0.0294757	0.192484	-0.0479335	0.124019	0.198009	-0.0345834	0.140088	0.0716547	0.0693969	0.0713336	0.0689804	0.0718612	0.0856773	0.0679479	0.0667189	0.0850106	0.0692011	0.0685876	0.0710859	0.0682593	0.0841098	0.08332	1.07452	3.36699	2.58695	1.22699	3.50293	2.50236	0.365654	0.285642	0.34673	2.78151	-0.698864	1.74464	2.90084	-0.41117	1.68132	0.282591	0.000759929	0.00968287	0.219827	0.000460175	0.0123367	0.714623	0.775152	0.728794	0.00541061	0.484637	0.0810476	0.00372169	0.680948	0.0927003	0.431063	0.00319574	0.036645	0.368099	0.00218278	0.0542221	0.880629	0.999967	0.999964	0.0201415	0.691834	0.177839	0.0155453	0.838223	0.211163
ENSG00000189337	KAZN	protein_coding	human	199.865	214.729	164.814	201.86	206.595	167.29	214.674	237.191	147.995	227.695	189.843	176.248	222.431	185.043	180.68	0.434618	0.264209	0.104622	0.29155	0.248083	0.080153	-0.126227	-0.0157504	-0.0251756	-0.134305	-0.15882	-0.313561	-0.0125177	-0.166335	-0.202394	0.144179	0.142364	0.16127	0.144805	0.148198	0.169829	0.132232	0.133458	0.17277	0.129521	0.146952	0.149449	0.137068	0.160635	0.158593	3.01442	1.85587	0.648734	2.0134	1.674	0.471963	-0.954592	-0.118018	-0.145718	-1.03694	-1.08076	-2.09812	-0.0913249	-1.03548	-1.27618	0.00257469	0.0634722	0.51651	0.044073	0.0941312	0.636953	0.339784	0.906053	0.884144	0.299766	0.279803	0.0358946	0.927234	0.300443	0.20189	0.00795184	0.145513	0.702901	0.101356	0.20867	0.797324	0.634628	0.999967	0.999964	0.479867	0.495718	0.0916093	0.962629	0.538687	0.37392
ENSG00000252151	RNU6-1265P	snRNA	human	0	0	0	0	0	0	0	0	0	0	0	0	0	0	0	NA	NA	NA	NA	NA	NA	NA	NA	NA	NA	NA	NA	NA	NA	NA	NA	NA	NA	NA	NA	NA	NA	NA	NA	NA	NA	NA	NA	NA	NA	NA	NA	NA	NA	NA	NA	NA	NA	NA	NA	NA	NA	NA	NA	NA	NA	NA	NA	NA	NA	NA	NA	NA	NA	NA	NA	NA	NA	NA	NA	NA	NA	NA	NA	NA	NA	NA	NA	NA	NA	NA	NA	NA	NA	NA
ENSG00000231606	AL357873.1	lncRNA	human	0	0	0	0	0	0	0	0	0	0	0	0	0	0	0	NA	NA	NA	NA	NA	NA	NA	NA	NA	NA	NA	NA	NA	NA	NA	NA	NA	NA	NA	NA	NA	NA	NA	NA	NA	NA	NA	NA	NA	NA	NA	NA	NA	NA	NA	NA	NA	NA	NA	NA	NA	NA	NA	NA	NA	NA	NA	NA	NA	NA	NA	NA	NA	NA	NA	NA	NA	NA	NA	NA	NA	NA	NA	NA	NA	NA	NA	NA	NA	NA	NA	NA	NA	NA	NA
ENSG00000234593	KAZN-AS1	lncRNA	human	0	0	0.383058	0	0.310649	0.165113	0	0.32551	0.475727	0	0.40161	0.35144	0.305547	0.437245	0.161583	NA	NA	2.29685	NA	1.75596	1.35433	NA	1.89108	-0.945005	NA	2.43416	2.05276	1.71435	-0.402929	1.29502	NA	NA	3.17859	NA	3.40706	4.08047	NA	3.35115	2.75949	NA	3.10078	3.2177	3.41155	2.86108	4.08047	NA	NA	0.7226	NA	0.515389	0.331905	NA	0.56431	-0.342456	NA	0.785016	0.637959	0.502513	-0.140831	0.31737	NA	NA	0.469926	NA	0.606281	0.739961	NA	0.572543	0.732007	NA	0.432444	0.5235	0.615307	0.888004	0.750963	NA	NA	NA	NA	NA	NA	NA	NA	0.999964	NA	NA	NA	NA	NA	NA
ENSG00000235829	TBCAP2	processed_pseudogene	human	0	0	0	0	0	0	0	0	0	0	0	0	0	0	0	NA	NA	NA	NA	NA	NA	NA	NA	NA	NA	NA	NA	NA	NA	NA	NA	NA	NA	NA	NA	NA	NA	NA	NA	NA	NA	NA	NA	NA	NA	NA	NA	NA	NA	NA	NA	NA	NA	NA	NA	NA	NA	NA	NA	NA	NA	NA	NA	NA	NA	NA	NA	NA	NA	NA	NA	NA	NA	NA	NA	NA	NA	NA	NA	NA	NA	NA	NA	NA	NA	NA	NA	NA	NA	NA
ENSG00000287756	AL031293.1	lncRNA	human	0	0	0	0	0	0	0	0	0	0	0	0	0	0	0	NA	NA	NA	NA	NA	NA	NA	NA	NA	NA	NA	NA	NA	NA	NA	NA	NA	NA	NA	NA	NA	NA	NA	NA	NA	NA	NA	NA	NA	NA	NA	NA	NA	NA	NA	NA	NA	NA	NA	NA	NA	NA	NA	NA	NA	NA	NA	NA	NA	NA	NA	NA	NA	NA	NA	NA	NA	NA	NA	NA	NA	NA	NA	NA	NA	NA	NA	NA	NA	NA	NA	NA	NA	NA	NA
ENSG00000175147	TMEM51-AS1	lncRNA	human	43.1736	48.3817	43.7964	49.8894	49.401	48.8015	41.941	46.1107	41.398	40.0802	41.0705	36.6755	47.7363	46.8537	47.1282	-0.263251	-0.359283	-0.0204599	-0.0236895	-0.169135	0.218934	0.255651	0.19204	0.239762	-0.0606311	0.340317	0.259756	-0.114388	0.391119	0.254052	0.305504	0.295714	0.302631	0.300775	0.287575	0.292062	0.310913	0.292431	0.298544	0.305727	0.305713	0.31557	0.296899	0.28696	0.301076	-0.861694	-1.21497	-0.0676068	-0.0787613	-0.588142	0.749614	0.822257	0.6567	0.803105	-0.198318	1.11319	0.823132	-0.385276	1.36297	0.843814	0.388856	0.224378	0.946099	0.937223	0.556437	0.453487	0.41093	0.511374	0.421914	0.842796	0.265627	0.410433	0.700033	0.172892	0.398774	0.542946	0.386043	0.973734	0.965808	0.733073	0.658901	NA	0.999967	0.999964	0.917118	0.479293	0.58942	0.824596	0.389434	0.592477
ENSG00000171729	TMEM51	protein_coding	human	809.052	907.641	730.595	803.179	893.65	746.192	895.976	1107.01	746.671	999.979	907.866	806.5	987.061	908.438	824.635	0.5883	0.530496	0.503339	0.410487	0.573899	0.498883	-0.160471	0.0438039	-0.00531252	-0.0222473	-0.0256334	-0.0682266	0.194538	-0.0721512	0.0988016	0.0810867	0.0808163	0.0820504	0.0778203	0.0941225	0.103289	0.0705545	0.0848376	0.0986908	0.0742453	0.0756196	0.0762298	0.0838187	0.107391	0.0952667	7.2552	6.56422	6.13451	5.2748	6.09736	4.82997	-2.27443	0.516326	-0.05383	-0.299646	-0.338978	-0.895013	2.32093	-0.671854	1.0371	4.0106e-13	5.2305e-11	8.54242e-10	1.329e-07	1.07835e-09	1.36556e-06	0.0229402	0.605627	0.957071	0.764447	0.734626	0.37078	0.0202904	0.501676	0.299687	4.63235e-12	7.14983e-10	1.90604e-08	9.15492e-07	1.41209e-08	2.44363e-05	0.148188	0.999967	0.999964	0.868269	0.866778	0.551509	0.0634142	0.718691	0.488998
ENSG00000204464	C1orf195	lncRNA	human	0.694396	1.13501	0.201532	0	0	0	0.675499	1.15231	0.175704	1.76915	1.18124	0.776912	0	0	0	3.0647	3.54017	1.41939	NA	NA	NA	-2.97669	-3.57674	-1.02734	0.484766	-2.11496	-1.63325	NA	NA	NA	2.7426	2.15882	4.08047	NA	NA	NA	2.70731	2.12163	4.08047	1.64425	2.03359	2.46664	NA	NA	NA	1.11744	1.63986	0.34785	NA	NA	NA	-1.0995	-1.68584	-0.251771	0.294825	-1.04001	-0.662136	NA	NA	NA	0.263806	0.101034	0.727953	NA	NA	NA	0.27155	0.0918261	0.801218	0.768127	0.298334	0.507884	NA	NA	NA	NA	NA	NA	NA	NA	NA	NA	NA	0.999964	NA	NA	NA	NA	NA	NA
ENSG00000215720	AL035405.1	processed_pseudogene	human	0	0	0	0	0	0	0	0	0	0	0	0	0	0	0	NA	NA	NA	NA	NA	NA	NA	NA	NA	NA	NA	NA	NA	NA	NA	NA	NA	NA	NA	NA	NA	NA	NA	NA	NA	NA	NA	NA	NA	NA	NA	NA	NA	NA	NA	NA	NA	NA	NA	NA	NA	NA	NA	NA	NA	NA	NA	NA	NA	NA	NA	NA	NA	NA	NA	NA	NA	NA	NA	NA	NA	NA	NA	NA	NA	NA	NA	NA	NA	NA	NA	NA	NA	NA	NA
ENSG00000278480	AL391094.1	processed_pseudogene	human	8.09628	7.74254	5.85606	8.88663	9.18481	6.0234	11.0388	11.4868	6.04014	10.1409	7.69316	7.85271	12.3872	9.10207	8.79766	1.10515	0.684223	0.522011	1.14716	1.14292	0.537893	0.0511943	0.463497	0.0117014	-0.390173	-0.159409	-0.566161	0.0337211	-0.603646	-0.5985	0.755528	0.762522	0.884454	0.765742	0.709342	0.872188	0.615081	0.56629	0.809608	0.597029	0.712203	0.71122	0.582623	0.658518	0.715284	1.46275	0.897317	0.590208	1.4981	1.61123	0.616717	0.0832318	0.818479	0.0144532	-0.653525	-0.223824	-0.796042	0.057878	-0.916674	-0.836731	0.143536	0.36955	0.555052	0.134108	0.107129	0.537422	0.933667	0.413084	0.988468	0.513418	0.822894	0.426008	0.953846	0.359313	0.402744	0.255452	0.549175	NA	0.251424	0.231065	NA	NA	NA	0.999964	0.68658	NA	0.603952	0.977516	NA	0.595922
ENSG00000142621	FHAD1	protein_coding	human	26.0484	20.8067	21.1105	24.9199	21.8809	20.8292	30.0143	22.2966	20.906	26.6025	21.5667	25.5432	26.3108	22.0317	24.5515	0.819552	-0.114339	0.484936	0.579259	0.137967	0.401287	-0.220494	0.255305	-0.0834988	-0.899874	0.600029	-0.31882	-0.410415	0.265261	-0.167945	0.399964	0.431012	0.445353	0.411967	0.415443	0.435891	0.373523	0.407075	0.437703	0.384662	0.434118	0.409171	0.390038	0.411472	0.41091	2.04906	-0.265281	1.08888	1.40608	0.332095	0.920612	-0.590309	0.627169	-0.190766	-2.33939	1.38218	-0.779186	-1.05224	0.644662	-0.408715	0.0404559	0.790793	0.276207	0.1597	0.739818	0.357253	0.554984	0.530549	0.848709	0.0193153	0.166916	0.43587	0.292688	0.519146	0.682749	0.089823	0.878881	0.473637	0.28782	0.863314	0.567863	NA	0.999967	0.999964	0.0583428	0.352663	0.612613	0.47353	0.730636	0.818376
ENSG00000233485	FHAD1-AS1	lncRNA	human	1.17477	0.341835	0.329782	0.146382	0.152193	0.328383	1.01241	0.187903	0.342525	1.24742	0.369677	1.06898	0	0.198997	0.190834	2.68793	0.350879	0.457627	-0.89183	-1.00226	0.392563	-3.56247	-1.33638	-0.0655584	-2.21911	0.102848	-2.21458	NA	1.3971	1.29502	2.04906	3.37306	3.40305	4.08047	4.08047	3.47306	2.1731	4.05592	3.31628	1.92699	3.224	2.0744	NA	4.08047	4.08047	1.31179	0.104024	0.134476	-0.218561	-0.245623	0.113031	-1.63935	-0.329489	-0.0197687	-1.15159	0.0319007	-1.06758	NA	0.342386	0.31737	0.189592	0.91715	0.893026	0.826992	0.805974	0.910006	0.10114	0.741786	0.984228	0.249488	0.974551	0.285712	NA	0.732061	0.750963	NA	NA	NA	NA	NA	NA	NA	NA	0.999964	NA	NA	NA	NA	NA	NA
ENSG00000236045	AL031283.2	lncRNA	human	0	0	0	0	0	0	0	0	0	0	0	0	0	0	0	NA	NA	NA	NA	NA	NA	NA	NA	NA	NA	NA	NA	NA	NA	NA	NA	NA	NA	NA	NA	NA	NA	NA	NA	NA	NA	NA	NA	NA	NA	NA	NA	NA	NA	NA	NA	NA	NA	NA	NA	NA	NA	NA	NA	NA	NA	NA	NA	NA	NA	NA	NA	NA	NA	NA	NA	NA	NA	NA	NA	NA	NA	NA	NA	NA	NA	NA	NA	NA	NA	NA	NA	NA	NA	NA
ENSG00000228140	AL031283.1	lncRNA	human	12.6016	8.12692	5.40066	10.7735	8.13738	4.38228	17.4488	11.1319	4.47116	15.4571	7.82945	11.5053	13.5675	6.81172	9.09762	2.06628	0.969162	0.45601	1.65623	0.993871	-0.171883	-0.394432	0.0195912	-0.626838	-1.04787	-0.507418	-1.5909	-0.635804	-1.16228	-1.81059	0.630212	0.709481	0.853543	0.623543	0.71779	0.921187	0.487142	0.620505	0.927844	0.53951	0.734999	0.658305	0.548995	0.797363	0.700783	3.2787	1.36602	0.534256	2.65615	1.38463	-0.186589	-0.809686	0.031573	-0.675586	-1.94227	-0.690366	-2.41665	-1.15812	-1.45765	-2.58366	0.00104287	0.171934	0.593165	0.00790376	0.166167	0.851983	0.418121	0.974813	0.499303	0.0521048	0.489964	0.0156639	0.246814	0.144936	0.00977574	0.00348819	0.317247	NA	0.0228838	0.32403	NA	NA	NA	0.999964	0.130714	NA	0.045877	0.420906	NA	0.0361866
ENSG00000142634	EFHD2	protein_coding	human	3785.34	3797.56	2766.48	4063.95	3429.16	2741.61	5068.32	4641.07	2780.56	4899.18	3774.88	3692.76	4841.62	3423.53	3956.66	1.0922	0.795337	0.53279	1.10388	0.634265	0.456431	0.028367	-0.159923	-0.0768139	-0.261315	-0.261179	-0.542928	-0.438247	-0.175605	-0.636671	0.0613516	0.0694777	0.0643605	0.0672215	0.0732376	0.0748235	0.0524423	0.0630042	0.065072	0.0544333	0.0573091	0.0488692	0.0635522	0.0718532	0.0699283	17.8024	11.4474	8.27821	16.4215	8.66037	6.1001	0.540918	-2.5383	-1.18044	-4.80064	-4.55738	-11.1098	-6.89585	-2.44394	-9.10462	6.77502e-71	2.42371e-30	1.25044e-16	1.34178e-60	4.70256e-18	1.06004e-09	0.588564	0.0111393	0.237823	1.58155e-06	5.17965e-06	1.12367e-28	5.35428e-12	0.014528	8.65663e-20	1.37615e-68	1.64608e-28	6.75676e-15	1.71503e-58	1.51131e-16	3.67802e-08	0.819216	0.545104	0.999964	1.52864e-05	6.84563e-05	8.8271e-27	1.37187e-10	0.0700845	7.01721e-18
ENSG00000162438	CTRC	protein_coding	human	1.39023	1.15365	1.16563	1.72403	2.08046	1.59926	1.67788	1.8563	1.32667	1.15475	0.943159	1.14848	2.3854	2.18456	1.85667	0.225818	-0.975799	-0.0538425	0.617521	0.95535	0.689762	0.407216	1.99674	0.733051	-1.19234	0.91216	-0.255457	0.363256	-0.25833	0.0828253	1.67061	1.96908	1.87816	1.52969	1.42237	1.59639	1.44586	1.59927	1.67419	1.8313	2.0734	1.76643	1.25078	1.31209	1.40311	0.135171	-0.49556	-0.0286677	0.403691	0.671659	0.432075	0.281642	1.24853	0.437855	-0.651091	0.439934	-0.144618	0.290424	-0.196885	0.0590297	0.892477	0.620205	0.97713	0.68644	0.501801	0.665687	0.778218	0.211835	0.661491	0.514988	0.659985	0.885013	0.771492	0.843917	0.952928	NA	NA	NA	NA	NA	NA	NA	NA	0.999964	NA	NA	NA	NA	NA	NA
ENSG00000142615	CELA2A	protein_coding	human	0.199599	0	0	0	0	0.211506	0.19321	0	0.181205	0.206365	0	0.169237	0	0.21503	0.207607	1.22054	NA	NA	NA	NA	1.35433	-1.13359	NA	0.896211	-1.32153	NA	-0.746246	NA	1.3971	1.29502	4.08047	NA	NA	NA	NA	4.08047	4.08047	NA	4.08047	4.08047	NA	4.08047	NA	4.08047	4.08047	0.299116	NA	NA	NA	NA	0.331905	-0.277809	NA	0.219634	-0.323866	NA	-0.182882	NA	0.342386	0.31737	0.764851	NA	NA	NA	NA	0.739961	0.781159	NA	0.826156	0.746039	NA	0.85489	NA	0.732061	0.750963	NA	NA	NA	NA	NA	NA	NA	NA	0.999964	NA	NA	NA	NA	NA	NA
ENSG00000215704	CELA2B	protein_coding	human	0	0	0	0	0	0	0	0	0	0	0	0	0	0	0	NA	NA	NA	NA	NA	NA	NA	NA	NA	NA	NA	NA	NA	NA	NA	NA	NA	NA	NA	NA	NA	NA	NA	NA	NA	NA	NA	NA	NA	NA	NA	NA	NA	NA	NA	NA	NA	NA	NA	NA	NA	NA	NA	NA	NA	NA	NA	NA	NA	NA	NA	NA	NA	NA	NA	NA	NA	NA	NA	NA	NA	NA	NA	NA	NA	NA	NA	NA	NA	NA	NA	NA	NA	NA	NA
ENSG00000132906	CASP9	protein_coding	human	296.639	314.396	317.578	327.235	314.587	332.919	251.753	246.022	278.674	235.066	262.205	248.082	263.558	276.084	287.117	-0.487349	-0.77534	-0.0595807	-0.375837	-0.653813	0.0166808	0.128627	0.122805	0.0750222	-0.253026	0.71862	0.444753	-0.247073	0.673048	0.402988	0.120616	0.119127	0.125545	0.112544	0.119589	0.119248	0.124729	0.131671	0.136764	0.132288	0.137371	0.138855	0.125052	0.12998	0.124344	-4.04052	-6.50854	-0.474576	-3.33948	-5.46718	0.139883	1.03125	0.932662	0.548553	-1.91269	5.23124	3.20299	-1.97577	5.17808	3.24092	5.33326e-05	7.58867e-11	0.635089	0.000839368	4.57247e-08	0.888752	0.302423	0.350994	0.583313	0.0557873	1.68379e-07	0.00136007	0.0481809	2.24177e-07	0.00119144	0.000226641	1.01792e-09	0.790652	0.0030917	4.63121e-07	0.945464	0.601948	0.999967	0.999964	0.137911	3.14124e-06	0.00539469	0.125593	6.06959e-06	0.00624073
ENSG00000116138	DNAJC16	protein_coding	human	932.691	1140.75	910.796	998.683	1092.23	945.767	919.466	1222.11	842.969	1046.6	1018.11	835.084	1072.28	1009.33	925.7	0.00977972	0.183501	0.130778	0.0175303	0.156461	0.173385	0.0247588	-0.0257268	0.0420584	0.209368	-0.0514317	0.137628	0.169935	0.0192586	0.166123	0.0747563	0.073222	0.0762252	0.0739235	0.0748352	0.0852434	0.0722548	0.0688786	0.0850257	0.0712984	0.0727824	0.0752485	0.0717911	0.0823967	0.0836927	0.130821	2.50609	1.71568	0.237142	2.09074	2.034	0.34266	-0.37351	0.494656	2.9365	-0.70665	1.82898	2.36708	0.233731	1.98492	0.895917	0.0122074	0.08622	0.812547	0.0365514	0.0419511	0.731854	0.708769	0.620843	0.00331938	0.479784	0.0674022	0.0179292	0.815194	0.0471533	0.938724	0.0363349	0.207815	0.888937	0.0974722	0.133121	0.888558	0.999967	0.999964	0.013297	0.687543	0.153576	0.0573133	0.914316	0.125132
ENSG00000251866	SCARNA21B	scaRNA	human	2.04912	1.70218	0.942403	1.39848	1.41106	1.53258	1.69316	1.31436	0.801787	1.99122	0.845601	1.2141	1.03159	1.20593	1.19735	0.65221	-0.185898	-1.84315	-0.709693	-0.82092	-0.0163463	-1.34162	-0.630827	1.82051	-0.781504	-1.62115	-2.45733	-0.0868378	0.811831	0.705227	1.42683	1.60693	2.22004	1.78386	1.7635	1.70852	1.53174	1.75179	2.27986	1.36689	2.22577	1.90312	1.95029	1.83624	1.85767	0.457105	-0.115685	-0.830231	-0.39784	-0.465505	-0.00956754	-0.875884	-0.360105	0.798519	-0.571738	-0.728354	-1.29121	-0.0445255	0.442117	0.37963	0.647595	0.907902	0.406408	0.690748	0.64157	0.992366	0.381093	0.718768	0.424569	0.5675	0.466397	0.196631	0.964486	0.658405	0.70422	NA	NA	NA	NA	NA	NA	NA	NA	0.999964	NA	NA	NA	NA	NA	NA
ENSG00000272510	AL121992.3	lncRNA	human	7.44692	8.38909	6.57158	7.82126	6.74455	6.13997	10.1195	10.4253	7.34245	10.8178	9.70235	8.5736	9.69078	7.79173	8.64824	1.22245	1.14685	1.09784	1.1844	0.7739	0.903533	-0.0219618	-0.363537	-0.198054	-0.0508659	-0.0435804	-0.109601	-0.379504	0.127363	-0.275468	0.735605	0.718196	0.780733	0.722711	0.75755	0.819993	0.588359	0.603703	0.711334	0.583073	0.629394	0.646708	0.607505	0.69149	0.665777	1.66183	1.59685	1.40617	1.63883	1.02158	1.10188	-0.0373271	-0.602179	-0.278426	-0.0872376	-0.0692419	-0.169475	-0.624693	0.184187	-0.413754	0.0965477	0.110299	0.159674	0.101248	0.306979	0.270514	0.970224	0.547055	0.780686	0.930483	0.944797	0.865423	0.532173	0.853867	0.679054	0.186037	0.226784	NA	0.201402	0.501462	NA	NA	NA	0.999964	0.966438	NA	0.926131	0.699137	NA	0.815735
ENSG00000116771	AGMAT	protein_coding	human	408.052	432.865	353.166	419.461	402.964	376.534	381.173	382.754	293.4	391.319	336.354	319.346	372.233	333.736	348.781	-0.0257774	-0.276311	-0.262993	-0.135983	-0.391386	-0.133766	-0.093236	-0.114815	0.128763	-0.214576	0.0138604	-0.220434	-0.224447	0.260712	0.0134614	0.104112	0.115094	0.112336	0.104131	0.107049	0.116313	0.105182	0.118263	0.126035	0.115721	0.124709	0.114177	0.108811	0.120359	0.11914	-0.247593	-2.40074	-2.34113	-1.30589	-3.65615	-1.15005	-0.886426	-0.970846	1.02164	-1.85424	0.111142	-1.93063	-2.06272	2.16613	0.112988	0.804449	0.0163621	0.0192253	0.191591	0.000256035	0.250123	0.375388	0.331625	0.306949	0.0637044	0.911504	0.0535283	0.0391389	0.0303012	0.91004	0.880719	0.0468153	0.0639697	0.331446	0.00129154	0.456485	0.664946	0.999967	0.999964	0.152935	0.960125	0.127088	0.106741	0.120667	0.955467
ENSG00000237301	AL121992.1	lncRNA	human	2.63969	4.29596	2.76889	3.09352	4.78666	4.12194	1.65871	4.91774	2.78936	2.67862	2.80124	1.49821	3.66261	4.6218	3.12569	-1.42358	-0.122796	-0.898006	-1.00456	0.2938	0.297095	0.440487	0.427478	1.19685	1.34453	-0.783924	0.542295	1.33455	0.00555625	1.3152	1.2785	0.989166	1.26434	1.16408	0.919531	0.993169	1.4502	0.891417	1.20305	1.22773	1.22268	1.57579	1.05198	0.896057	1.12298	-1.11348	-0.124141	-0.710259	-0.862968	0.31951	0.299139	0.303741	0.479548	0.994851	1.09514	-0.641154	0.344141	1.2686	0.00620077	1.17117	0.265504	0.901204	0.477544	0.388155	0.74934	0.764834	0.761325	0.631549	0.319809	0.273456	0.521423	0.73074	0.204583	0.995053	0.24153	NA	NA	NA	0.555734	0.869174	NA	NA	NA	0.999964	NA	NA	NA	NA	NA	NA
ENSG00000235084	CHCHD2P6	processed_pseudogene	human	1.01703	1.63039	1.99847	1.98696	1.90292	1.58463	1.55961	2.15814	2.04169	1.20947	2.22557	1.59714	2.47615	2.01577	2.06873	-0.787602	0.302609	1.23973	0.972915	0.753374	0.675169	1.76711	0.449895	-0.564231	1.11763	0.936761	2.03553	-0.19646	-0.0723882	-0.288595	2.02407	1.55848	1.45834	1.45649	1.47118	1.61688	1.65665	1.30737	1.35312	1.76814	1.29429	1.66214	1.23299	1.36889	1.36043	-0.389118	0.194169	0.850095	0.667988	0.512088	0.417575	1.06668	0.344122	-0.416985	0.632094	0.723767	1.22465	-0.159336	-0.052881	-0.212136	0.697189	0.846043	0.395272	0.504141	0.608589	0.676258	0.286118	0.730754	0.676689	0.527326	0.469209	0.220707	0.873404	0.957827	0.832001	NA	NA	NA	NA	NA	NA	NA	NA	0.999964	NA	NA	NA	NA	NA	NA
ENSG00000252417	RNU7-179P	snRNA	human	0	0	0	0	0	0	0	0	0	0	0	0	0	0	0	NA	NA	NA	NA	NA	NA	NA	NA	NA	NA	NA	NA	NA	NA	NA	NA	NA	NA	NA	NA	NA	NA	NA	NA	NA	NA	NA	NA	NA	NA	NA	NA	NA	NA	NA	NA	NA	NA	NA	NA	NA	NA	NA	NA	NA	NA	NA	NA	NA	NA	NA	NA	NA	NA	NA	NA	NA	NA	NA	NA	NA	NA	NA	NA	NA	NA	NA	NA	NA	NA	NA	NA	NA	NA	NA
ENSG00000236500	CD24P1	processed_pseudogene	human	0	0	0	0	0	0	0	0	0	0	0	0	0	0	0	NA	NA	NA	NA	NA	NA	NA	NA	NA	NA	NA	NA	NA	NA	NA	NA	NA	NA	NA	NA	NA	NA	NA	NA	NA	NA	NA	NA	NA	NA	NA	NA	NA	NA	NA	NA	NA	NA	NA	NA	NA	NA	NA	NA	NA	NA	NA	NA	NA	NA	NA	NA	NA	NA	NA	NA	NA	NA	NA	NA	NA	NA	NA	NA	NA	NA	NA	NA	NA	NA	NA	NA	NA	NA	NA
ENSG00000197312	DDI2	protein_coding	human	1184.36	1591.99	1253.7	1303.05	1479.37	1265.18	1207.25	1804.2	1216.51	1469.89	1524.94	1156.25	1496.36	1435.01	1275.89	0.0275008	0.445403	0.362976	0.112961	0.34543	0.329584	0.102855	-0.0981839	-0.0335585	0.453826	-0.080861	0.352249	0.263621	-0.0134194	0.227367	0.0701569	0.0692537	0.0667302	0.0651689	0.0658023	0.0770664	0.0650156	0.0642819	0.0757765	0.069581	0.066553	0.0674638	0.0617041	0.0735208	0.074712	0.39199	6.43147	5.43945	1.73336	5.24951	4.27663	1.58201	-1.5274	-0.442862	6.52227	-1.21499	5.2213	4.27234	-0.182525	3.04324	0.695066	1.26375e-10	5.34446e-08	0.0830322	1.52501e-07	1.89745e-05	0.113647	0.126662	0.657866	6.92511e-11	0.224372	1.77669e-07	1.93434e-05	0.85517	0.00234044	0.804529	1.6539e-09	8.63331e-07	0.171768	1.41477e-06	0.000245159	0.363688	0.999967	0.999964	1.53648e-09	0.430005	1.52338e-06	0.000153071	0.93513	0.0110796
ENSG00000215695	RSC1A1	protein_coding	human	0	0	0	0	0	0	0	0	0	0	0	0	0	0	0	NA	NA	NA	NA	NA	NA	NA	NA	NA	NA	NA	NA	NA	NA	NA	NA	NA	NA	NA	NA	NA	NA	NA	NA	NA	NA	NA	NA	NA	NA	NA	NA	NA	NA	NA	NA	NA	NA	NA	NA	NA	NA	NA	NA	NA	NA	NA	NA	NA	NA	NA	NA	NA	NA	NA	NA	NA	NA	NA	NA	NA	NA	NA	NA	NA	NA	NA	NA	NA	NA	NA	NA	NA	NA	NA
ENSG00000271742	AL121992.2	lncRNA	human	0	0	0	0	0	0.423011	0	0	0.362411	0	0	0	0	0.43006	0.415215	NA	NA	NA	NA	NA	2.37688	NA	NA	1.92511	NA	NA	NA	NA	2.42144	2.32364	NA	NA	NA	NA	NA	3.38103	NA	NA	3.46819	NA	NA	NA	NA	3.28789	3.37483	NA	NA	NA	NA	NA	0.703005	NA	NA	0.555075	NA	NA	NA	NA	0.736473	0.688521	NA	NA	NA	NA	NA	0.482053	NA	NA	0.578843	NA	NA	NA	NA	0.461443	0.491125	NA	NA	NA	NA	NA	NA	NA	NA	0.999964	NA	NA	NA	NA	NA	NA
ENSG00000116786	PLEKHM2	protein_coding	human	1442.03	1638.18	1495.25	1587.43	1603.36	1484.27	1499.46	1717.48	1429.87	1542.37	1596.28	1404.21	1659.18	1546.2	1526.49	0.0863942	0.0580869	0.361967	0.171397	0.0875904	0.285679	0.101906	0.0307197	-0.0771071	0.00732411	0.305257	0.292352	-0.0525441	0.200148	0.124752	0.067512	0.0808435	0.0658131	0.0641885	0.0657777	0.0753572	0.0619848	0.0748554	0.0733675	0.0774812	0.0772614	0.0645252	0.0597924	0.0710782	0.0718331	1.27969	0.71851	5.49993	2.67021	1.33161	3.79099	1.64404	0.410387	-1.05097	0.0945275	3.95097	4.53081	-0.878774	2.81589	1.73669	0.200655	0.472443	3.79951e-08	0.0075804	0.182987	0.000150045	0.100167	0.681522	0.293272	0.92469	7.78363e-05	5.87579e-06	0.379524	0.00486424	0.0824415	0.333124	0.646262	6.37511e-07	0.0220373	0.347737	0.00146875	0.342046	0.999967	0.999964	0.962781	0.000735898	3.84383e-05	0.562373	0.0304478	0.19293
ENSG00000237938	AL450998.3	lncRNA	human	0	0.1846	0.202873	0	0.162733	0.196875	0	0.357522	0.344449	0.170474	0.37069	0.186253	0.159618	0.339878	0.190834	NA	1.29666	1.41939	NA	0.921293	1.35433	NA	-0.394048	-0.0655584	1.07291	0.102733	1.17731	0.88249	0.435331	1.29502	NA	4.05588	4.08047	NA	4.08047	4.08047	NA	3.26893	3.30977	4.05584	3.22089	4.08047	4.08047	3.36081	4.08047	NA	0.3197	0.34785	NA	0.225781	0.331905	NA	-0.120543	-0.0198075	0.264534	0.0318959	0.288522	0.216271	0.129532	0.31737	NA	0.749196	0.727953	NA	0.821372	0.739961	NA	0.904053	0.984197	0.791368	0.974555	0.772947	0.828776	0.896937	0.750963	NA	NA	NA	NA	NA	NA	NA	NA	0.999964	NA	NA	NA	NA	NA	NA
ENSG00000162461	SLC25A34	protein_coding	human	12.4357	18.2543	15.4481	17.5928	15.3922	11.3226	11.5344	14.6907	9.12651	11.7668	14.9639	10.0955	14.2334	8.2492	10.3532	-1.1337	-0.202825	-0.117849	-0.130271	-0.702562	-1.42168	1.02162	-0.496772	-1.3041	0.957645	0.0889225	1.03484	-0.54287	-0.712438	-1.28224	0.592168	0.46055	0.491771	0.472556	0.49669	0.62341	0.607357	0.507791	0.656897	0.595001	0.49807	0.633241	0.518671	0.685387	0.646136	-1.91449	-0.440397	-0.239642	-0.275674	-1.41449	-2.28049	1.68208	-0.978301	-1.98523	1.60949	0.178534	1.6342	-1.04666	-1.03947	-1.98448	0.0555576	0.659649	0.810608	0.782799	0.157219	0.0225785	0.0925529	0.327926	0.0471183	0.10751	0.858304	0.102217	0.295259	0.298587	0.0472024	0.11728	0.794485	0.901961	0.868616	0.310341	NA	NA	NA	0.999964	0.227634	0.934664	0.213361	0.476405	NA	0.125241
ENSG00000224459	SLC25A34-AS1	lncRNA	human	0.136856	0.357077	0.12825	0.331554	0.482295	0.131509	0.170448	0.551875	0	0.185554	0.17073	0	0.512172	0.288374	0.160598	-0.703018	-0.0344687	-0.50416	0.0699544	0.86149	-0.569223	0.789963	0.923531	NA	0.720002	-0.482655	NA	0.825173	-1.43437	-0.628535	4.08047	3.33558	4.08047	3.41348	2.76144	4.08047	4.08047	2.64382	NA	4.06582	4.06596	NA	2.70046	3.52013	4.08047	-0.172288	-0.0103336	-0.123554	0.0204936	0.311972	-0.139499	0.193596	0.349316	NA	0.177087	-0.118706	NA	0.305568	-0.407476	-0.154035	0.863211	0.991755	0.901668	0.98365	0.755062	0.889056	0.846492	0.726852	NA	0.85944	0.905508	NA	0.759934	0.683659	0.877582	NA	NA	NA	NA	NA	NA	NA	NA	NA	NA	NA	NA	NA	NA	NA
ENSG00000162460	TMEM82	protein_coding	human	0.436256	0.502061	0.408123	0.465723	0.48599	0.416896	0	0	0	0	0	0	0	0	0	-2.13544	-2.53462	-1.93613	-2.32455	-2.43835	-2	NA	NA	NA	NA	NA	NA	NA	NA	NA	2.99025	2.87447	3.06688	2.93946	2.86251	3.10213	NA	NA	NA	NA	NA	NA	NA	NA	NA	-0.714135	-0.881771	-0.631303	-0.790809	-0.851822	-0.644718	NA	NA	NA	NA	NA	NA	NA	NA	NA	0.475144	0.3779	0.527843	0.429056	0.394313	0.51911	NA	NA	NA	NA	NA	NA	NA	NA	NA	NA	NA	NA	NA	NA	NA	NA	NA	NA	NA	NA	NA	NA	NA	NA
ENSG00000162458	FBLIM1	protein_coding	human	1015.49	1151.4	955.106	1107.49	1086.54	987.107	1058.44	1176.93	881.912	1097.19	1031.67	909.525	1129.38	1004.77	1020.58	0.122011	0.0869728	0.136681	0.179754	0.0143229	0.166599	0.0742707	-0.0715834	0.0292547	0.000603788	0.0510417	0.0313643	-0.134149	0.15452	-0.00272719	0.0718419	0.0763068	0.0740816	0.0768108	0.0747509	0.0836816	0.0732527	0.0737293	0.0830456	0.0727503	0.0756387	0.0719789	0.0756375	0.0824959	0.0863875	1.69832	1.13978	1.84501	2.34022	0.191608	1.99086	1.0139	-0.970895	0.352272	0.00829946	0.67481	0.435743	-1.77358	1.87307	-0.0315693	0.0894465	0.254379	0.065036	0.0192721	0.848049	0.0464959	0.310632	0.331601	0.724634	0.993378	0.499797	0.663023	0.0761328	0.0610594	0.974816	0.174527	0.423258	0.166836	0.0499175	0.923747	0.143603	0.609249	0.999967	0.999964	0.996627	0.703826	0.794452	0.179876	0.198527	0.986937
ENSG00000224321	RPL12P14	processed_pseudogene	human	0.341366	0.500844	0.158492	0.180913	0.51327	0.767213	0.168454	0.650803	0.514847	0.461522	0.262042	0.146035	0.319236	0.894786	0.589274	0.258769	0.670951	-0.50416	-0.89183	0.849902	1.93668	-1.13359	0.174134	2.44316	0.447823	-1.17722	-0.746246	1.76567	1.08975	2.84123	3.35754	2.774	4.08047	4.08047	2.88622	2.40772	4.08047	2.49851	2.79331	2.75896	3.63044	4.08047	3.64659	2.22089	2.72661	0.0770708	0.241871	-0.123554	-0.218561	0.294469	0.804364	-0.277809	0.0696951	0.874649	0.162316	-0.324263	-0.182882	0.484196	0.49068	1.04204	0.938567	0.80888	0.901668	0.826992	0.7684	0.421187	0.781159	0.944436	0.381765	0.871057	0.745739	0.85489	0.628247	0.623653	0.297394	NA	NA	NA	NA	NA	NA	NA	NA	0.999964	NA	NA	NA	NA	NA	NA
ENSG00000233954	UQCRHL	protein_coding	human	4.66245	6.83322	6.32714	4.9693	6.28687	5.31058	2.42146	5.55477	4.46448	3.97538	5.7626	3.92847	3.76481	4.21969	3.12908	-1.45292	-0.368615	-0.0444656	-1.45712	-0.626203	-0.676734	0.0119991	-0.243485	-0.634939	1.09455	0.330538	1.42884	0.865623	-0.0489549	0.791694	1.01253	0.759865	0.760072	0.914506	0.844385	0.858088	1.30709	0.909551	0.897604	1.07564	0.808743	1.06457	1.08375	1.01235	1.09907	-1.43494	-0.485106	-0.0585019	-1.59334	-0.741609	-0.788653	0.00918	-0.267698	-0.707371	1.01758	0.408705	1.34217	0.79873	-0.0483575	0.720332	0.151304	0.627601	0.953349	0.111083	0.458325	0.430315	0.992676	0.788932	0.479336	0.308878	0.682756	0.179541	0.424447	0.961431	0.471321	0.266238	0.771537	NA	0.216667	0.649585	NA	NA	NA	0.999964	NA	NA	0.328603	NA	NA	NA
ENSG00000178715	AL450998.1	processed_pseudogene	human	8.16909	8.19161	6.39041	11.3157	9.91634	5.74489	10.888	9.79774	4.22661	8.00354	6.18894	6.26945	12.8336	7.03486	8.30546	0.187415	-0.205156	-0.364092	0.82332	0.424179	-0.808828	0.651207	0.62829	-0.450143	-0.357461	-0.154404	-0.532024	-0.36657	-1.22676	-1.62027	0.673996	0.674784	0.811159	0.587496	0.61058	0.824576	0.587471	0.61513	0.970555	0.668138	0.816747	0.811075	0.538743	0.755725	0.7268	0.278065	-0.304032	-0.448854	1.4014	0.694715	-0.980902	1.10849	1.02139	-0.463799	-0.53501	-0.189048	-0.65595	-0.680417	-1.62329	-2.22932	0.780963	0.761104	0.653537	0.161093	0.487234	0.326641	0.26765	0.307068	0.642791	0.592643	0.850055	0.511857	0.496241	0.104527	0.0257924	0.865386	0.859907	NA	0.289584	0.675054	NA	NA	NA	0.999964	0.750023	NA	0.677608	0.668495	NA	0.0785251
ENSG00000179743	AL450998.2	lncRNA	human	48.7416	52.8546	38.9573	53.6459	56.1682	39.8527	55.3561	63.129	33.3251	54.8038	44.34	40.9123	63.1841	48.1505	45.9558	0.377636	0.229899	-0.0627301	0.451787	0.46438	-0.0548543	0.0896985	0.233461	0.00589258	-0.111018	-0.290378	-0.423516	0.04404	-0.517546	-0.496501	0.287445	0.307517	0.332898	0.282892	0.26761	0.324567	0.263687	0.269803	0.348568	0.285133	0.333594	0.313583	0.247995	0.285486	0.301842	1.31377	0.747597	-0.188437	1.59703	1.73528	-0.169007	0.340171	0.865299	0.0169051	-0.389356	-0.870451	-1.35057	0.177584	-1.81286	-1.6449	0.188925	0.454703	0.850534	0.110259	0.0826904	0.865791	0.733728	0.386875	0.986512	0.697013	0.384054	0.176833	0.85905	0.0698536	0.0999895	0.317888	0.630687	0.925676	0.21528	0.188412	0.934638	NA	0.999967	0.999964	0.824864	0.603435	0.324925	0.92285	0.21678	0.223724
ENSG00000065526	SPEN	protein_coding	human	4956.77	6046.73	4696.39	5277.03	5475.66	4865.51	5593.31	7009.05	4829.3	6335.01	5982.56	4947.13	6157.23	5641.39	5434.3	0.449445	0.596691	0.481464	0.442797	0.434519	0.514028	0.0109209	-0.160881	0.0316049	0.183211	-0.113695	0.0489798	0.0225762	0.0817398	0.0813417	0.0591935	0.0647716	0.0597588	0.0622574	0.0640952	0.0789727	0.0551847	0.0583895	0.0735661	0.0584264	0.0583847	0.0533729	0.0593336	0.0751234	0.0760579	7.5928	9.21224	8.05679	7.11236	6.77927	6.50894	0.197897	-2.75531	0.429612	3.13575	-1.94735	0.917691	0.380496	1.08807	1.06947	3.13054e-14	3.19398e-20	7.83271e-16	1.14076e-12	1.20781e-11	7.56852e-11	0.843125	0.00586359	0.667478	0.00171416	0.0514926	0.358781	0.703578	0.276562	0.284857	4.00714e-13	1.02525e-18	3.79583e-14	1.33964e-11	2.04639e-10	3.16913e-09	0.937497	0.406713	0.999964	0.00749615	0.152624	0.539003	0.82709	0.514434	0.47252
ENSG00000270620	AL034555.1	unprocessed_pseudogene	human	0	0	0	0	0	0	0	0	0	0	0	0	0	0	0	NA	NA	NA	NA	NA	NA	NA	NA	NA	NA	NA	NA	NA	NA	NA	NA	NA	NA	NA	NA	NA	NA	NA	NA	NA	NA	NA	NA	NA	NA	NA	NA	NA	NA	NA	NA	NA	NA	NA	NA	NA	NA	NA	NA	NA	NA	NA	NA	NA	NA	NA	NA	NA	NA	NA	NA	NA	NA	NA	NA	NA	NA	NA	NA	NA	NA	NA	NA	NA	NA	NA	NA	NA	NA	NA
ENSG00000116809	ZBTB17	protein_coding	human	360.002	407.865	403.201	401.095	416.703	396.862	349.941	410.596	381.454	353.232	400.085	352.896	403.333	398.444	383.478	-0.150961	-0.184406	0.35012	-0.0262182	-0.0316039	0.248895	0.141089	0.152156	-0.102521	0.00361255	0.535038	0.517374	0.0261829	0.281927	0.284959	0.11601	0.117878	0.119311	0.117705	0.113167	0.129005	0.110617	0.107479	0.125548	0.110536	0.114479	0.113027	0.108272	0.118803	0.124304	-1.30127	-1.56438	2.93451	-0.222745	-0.279268	1.92936	1.27547	1.41568	-0.816594	0.0326821	4.67369	4.57743	0.241826	2.37307	2.29244	0.193164	0.117729	0.00334078	0.823734	0.780039	0.0536868	0.202143	0.156869	0.414161	0.973928	2.95843e-06	4.70734e-06	0.808915	0.0176409	0.02188	0.32313	0.238663	0.0153415	0.89676	0.887097	0.160183	0.496104	0.999967	0.999964	0.987115	4.21924e-05	3.12809e-05	0.893197	0.0809361	0.0689053
ENSG00000234607	AL355994.4	processed_pseudogene	human	0	0	0	0	0	0	0	0	0	0	0	0	0	0	0	NA	NA	NA	NA	NA	NA	NA	NA	NA	NA	NA	NA	NA	NA	NA	NA	NA	NA	NA	NA	NA	NA	NA	NA	NA	NA	NA	NA	NA	NA	NA	NA	NA	NA	NA	NA	NA	NA	NA	NA	NA	NA	NA	NA	NA	NA	NA	NA	NA	NA	NA	NA	NA	NA	NA	NA	NA	NA	NA	NA	NA	NA	NA	NA	NA	NA	NA	NA	NA	NA	NA	NA	NA	NA	NA
ENSG00000231353	AL355994.1	unprocessed_pseudogene	human	0	0	0	0	0	0	0	0	0	0	0	0	0	0	0	NA	NA	NA	NA	NA	NA	NA	NA	NA	NA	NA	NA	NA	NA	NA	NA	NA	NA	NA	NA	NA	NA	NA	NA	NA	NA	NA	NA	NA	NA	NA	NA	NA	NA	NA	NA	NA	NA	NA	NA	NA	NA	NA	NA	NA	NA	NA	NA	NA	NA	NA	NA	NA	NA	NA	NA	NA	NA	NA	NA	NA	NA	NA	NA	NA	NA	NA	NA	NA	NA	NA	NA	NA	NA	NA
ENSG00000275503	AL355994.5	processed_pseudogene	human	0	0	0	0	0	0	0	0	0	0	0	0	0	0	0	NA	NA	NA	NA	NA	NA	NA	NA	NA	NA	NA	NA	NA	NA	NA	NA	NA	NA	NA	NA	NA	NA	NA	NA	NA	NA	NA	NA	NA	NA	NA	NA	NA	NA	NA	NA	NA	NA	NA	NA	NA	NA	NA	NA	NA	NA	NA	NA	NA	NA	NA	NA	NA	NA	NA	NA	NA	NA	NA	NA	NA	NA	NA	NA	NA	NA	NA	NA	NA	NA	NA	NA	NA	NA	NA
ENSG00000224966	TBC1D3P6	unprocessed_pseudogene	human	0	0	0	0	0	0	0	0	0	0	0	0	0	0	0	NA	NA	NA	NA	NA	NA	NA	NA	NA	NA	NA	NA	NA	NA	NA	NA	NA	NA	NA	NA	NA	NA	NA	NA	NA	NA	NA	NA	NA	NA	NA	NA	NA	NA	NA	NA	NA	NA	NA	NA	NA	NA	NA	NA	NA	NA	NA	NA	NA	NA	NA	NA	NA	NA	NA	NA	NA	NA	NA	NA	NA	NA	NA	NA	NA	NA	NA	NA	NA	NA	NA	NA	NA	NA	NA
ENSG00000183888	SRARP	protein_coding	human	0	0.1846	0	0	0.147916	0.787499	0	0.343794	0.667283	0.170474	0.15774	0	0.145929	0.924988	0.763334	NA	1.29666	NA	NA	0.921293	3.29311	NA	-0.392472	2.82696	1.07291	-0.83787	NA	0.88249	2.3683	3.22491	NA	4.05588	NA	NA	4.08047	2.68195	NA	3.31486	2.75542	4.05584	4.05589	NA	4.08047	2.37641	2.68854	NA	0.3197	NA	NA	0.225781	1.22788	NA	-0.118398	1.02596	0.264534	-0.206581	NA	0.216271	0.996588	1.1995	NA	0.749196	NA	NA	0.821372	0.219493	NA	0.905752	0.30491	0.791368	0.836337	NA	0.828776	0.318964	0.230332	NA	NA	NA	NA	NA	NA	NA	NA	0.999964	NA	NA	NA	NA	NA	NA
ENSG00000233078	AL355994.3	lncRNA	human	0	0	0	0	0	0	0	0	0	0	0	0	0	0	0	NA	NA	NA	NA	NA	NA	NA	NA	NA	NA	NA	NA	NA	NA	NA	NA	NA	NA	NA	NA	NA	NA	NA	NA	NA	NA	NA	NA	NA	NA	NA	NA	NA	NA	NA	NA	NA	NA	NA	NA	NA	NA	NA	NA	NA	NA	NA	NA	NA	NA	NA	NA	NA	NA	NA	NA	NA	NA	NA	NA	NA	NA	NA	NA	NA	NA	NA	NA	NA	NA	NA	NA	NA	NA	NA
ENSG00000173641	HSPB7	protein_coding	human	0.169606	0.593699	0.361364	0.334792	0.187804	0.161958	0.141911	0.406667	0.177629	0.371108	0.55441	0.186253	0.154182	0	0.133614	-0.703018	1.02163	0.457628	0.0699545	-1.00226	-0.569223	0.789963	-2.04989	-1.02734	1.79266	-0.563983	1.17731	-1.04106	NA	-0.628535	4.08047	2.79728	3.29499	3.40168	4.08047	4.08047	4.08047	3.3502	4.08047	3.39494	2.81546	4.08047	4.08047	NA	4.08047	-0.172288	0.365224	0.138886	0.0205647	-0.245623	-0.139499	0.193596	-0.611871	-0.251771	0.528039	-0.200316	0.288522	-0.255133	NA	-0.154035	0.863211	0.714945	0.88954	0.983593	0.805974	0.889056	0.846492	0.540623	0.801218	0.597472	0.841233	0.772947	0.79862	NA	0.877582	NA	NA	NA	NA	NA	NA	NA	NA	0.999964	NA	NA	NA	NA	NA	NA
ENSG00000186510	CLCNKA	protein_coding	human	0.518904	0.366428	0.907046	0.525756	0.862355	0.698401	0.363657	0.531889	0.866528	0.206365	0.638849	0.727997	0.685479	0.839131	0.542265	-0.690347	-2.05461	1.04032	-0.878259	0.533843	0.379131	-0.171807	2.57496	-0.671941	-1.32153	3.08779	1.74135	1.43481	-0.151812	1.25939	2.71189	3.25935	2.23157	2.71539	2.12685	2.4877	3.21152	2.77821	2.36667	4.08047	2.81131	2.52661	2.42662	2.2611	2.87919	-0.254563	-0.630375	0.466183	-0.323437	0.251002	0.152402	-0.053497	0.926844	-0.283918	-0.323866	1.09834	0.689204	0.59128	-0.0671407	0.437412	0.799061	0.528449	0.641085	0.746364	0.801813	0.87887	0.957336	0.354008	0.776473	0.746039	0.272054	0.490695	0.554333	0.94647	0.661812	NA	NA	NA	NA	NA	NA	NA	NA	0.999964	NA	NA	NA	NA	NA	NA
ENSG00000232456	AL355994.2	unprocessed_pseudogene	human	2.04415	3.89792	2.69158	3.61022	2.99989	3.46976	1.70909	2.81068	2.2962	1.8539	2.53608	1.05753	2.58641	2.55628	3.08871	-3.23708	-0.207027	-0.824236	-0.235685	-1.07778	-0.0397152	3.0088	-0.863746	0.782694	3.04744	-0.606495	2.42599	-0.810544	1.0421	0.206917	1.65787	0.971525	1.18492	1.02243	1.12132	1.03642	1.73563	1.14789	1.2511	1.67418	1.20352	1.98762	1.20155	1.20198	1.10399	-1.95256	-0.213095	-0.695604	-0.230514	-0.96117	-0.0383196	1.73355	-0.752462	0.625604	1.82026	-0.503934	1.22055	-0.674579	0.866983	0.187426	0.0508722	0.831253	0.486677	0.817692	0.336467	0.969433	0.0829978	0.451773	0.531575	0.0687195	0.614307	0.222257	0.499943	0.385952	0.851327	NA	NA	NA	0.892779	NA	NA	NA	NA	0.999964	NA	NA	NA	NA	NA	NA
ENSG00000184908	CLCNKB	protein_coding	human	1.9156	2.46793	1.32442	1.63679	1.49562	1.83874	1.02841	1.27909	0.768285	1.75331	1.14492	0.79533	0.518451	0.841975	0.985367	-0.739091	-0.368544	-2.42539	-1.88986	-2.92406	-0.673111	-1.12637	-2.56833	1.72616	0.412971	-2.07111	-1.66776	-1.02689	2.22729	1.19518	1.37283	1.21698	1.85086	1.63548	1.79302	1.46721	1.88828	1.8931	2.32467	1.41526	1.94097	2.16926	2.68932	2.28398	2.05299	-0.538372	-0.302835	-1.31041	-1.15554	-1.6308	-0.458769	-0.596509	-1.35668	0.742542	0.291798	-1.06705	-0.768815	-0.38184	0.975179	0.582167	0.59032	0.762016	0.190057	0.24787	0.102932	0.6464	0.550835	0.174884	0.457759	0.770441	0.285951	0.442003	0.70258	0.329471	0.560454	NA	NA	NA	NA	NA	NA	NA	NA	0.999964	NA	NA	NA	NA	NA	NA
ENSG00000185519	FAM131C	protein_coding	human	269.877	281.376	218.767	292.732	287.483	233.96	309.585	321.878	204.427	300.712	246.22	235.49	330.257	266.615	270.468	0.451849	0.197895	0.0724176	0.492043	0.345982	0.195479	0.0572091	0.149033	0.122417	-0.218824	-0.124204	-0.362566	-0.114904	-0.147629	-0.286051	0.126228	0.134186	0.139813	0.120741	0.129166	0.143158	0.112485	0.127777	0.148209	0.125002	0.139916	0.132243	0.116432	0.137964	0.131087	3.57963	1.47478	0.51796	4.07519	2.67858	1.36547	0.508595	1.16635	0.825974	-1.75057	-0.887701	-2.74166	-0.986875	-1.07005	-2.18215	0.000344084	0.140272	0.604486	4.59767e-05	0.00739354	0.172105	0.611036	0.243472	0.408819	0.0800206	0.374702	0.00611298	0.323704	0.284596	0.0290985	0.00126332	0.272464	0.768681	0.000215318	0.0252576	0.358647	0.832767	0.999967	0.999964	0.18185	0.594514	0.0203787	0.506971	0.523021	0.0861115
ENSG00000142627	EPHA2	protein_coding	human	5709.2	6729.54	6031.83	6468.41	6417.16	6081.84	6601.01	7710.83	6346.78	6862.84	7141.51	6094.16	7369.87	6880.28	6874.37	0.344341	0.411017	0.644891	0.494132	0.37309	0.611831	0.166476	-0.0365538	-0.0335388	0.102448	0.235085	0.317221	-0.0896966	0.240946	0.128377	0.053428	0.0626419	0.0514627	0.0570258	0.0575349	0.0645002	0.0505523	0.057401	0.0596661	0.0564365	0.055364	0.0453384	0.0542775	0.0626283	0.0651701	6.44495	6.56138	12.5312	8.66506	6.48458	9.48572	3.29315	-0.636815	-0.562109	1.81528	4.24617	6.99675	-1.65256	3.84725	1.96988	1.15637e-10	5.33117e-11	5.03764e-36	4.51271e-18	8.89793e-11	2.40721e-21	0.000990722	0.524245	0.574042	0.0694809	2.17451e-05	2.61971e-12	0.098421	0.000119453	0.0488522	1.04416e-09	7.28229e-10	1.16715e-33	8.53749e-17	1.36183e-09	3.48834e-19	0.0215029	0.999967	0.999964	0.163408	0.000241637	4.44412e-11	0.218067	0.00147795	0.128621
ENSG00000227959	AL451042.2	lncRNA	human	8.20152	7.78468	5.75836	8.82856	8.74898	7.47142	10.8467	10.8273	7.00519	10.0507	7.41168	7.65574	11.6527	9.97803	9.95006	1.05529	0.640221	0.39694	1.08559	0.973996	0.970923	0.0525843	0.326467	0.571135	-0.375272	-0.236225	-0.634465	-0.0876754	0.0117909	-0.101347	0.732305	0.753725	0.848128	0.750076	0.695891	0.779696	0.633143	0.597915	0.753855	0.622711	0.732904	0.715886	0.606294	0.627803	0.684264	1.44106	0.849409	0.46802	1.4473	1.39964	1.24526	0.0830529	0.546009	0.75762	-0.602643	-0.322314	-0.886265	-0.144609	0.0187812	-0.148111	0.149568	0.395654	0.639771	0.147812	0.161622	0.213037	0.933809	0.58506	0.448679	0.546746	0.747215	0.375475	0.88502	0.985016	0.882255	0.264062	0.575834	NA	0.270653	0.317281	NA	NA	NA	0.999964	0.714722	NA	0.555807	0.938039	NA	0.940196
ENSG00000224621	AL451042.1	lncRNA	human	6.52482	5.58001	3.51196	5.40682	4.98739	2.57935	7.67204	6.53462	2.20482	7.9889	4.77034	5.56266	6.27875	3.32308	3.72224	1.33832	0.719145	0.0152856	0.784739	0.505591	-1.20652	-0.538013	-0.21698	-1.21881	-0.573508	-0.694879	-1.29979	-0.246774	-1.703	-1.97698	0.7893	0.846529	1.05162	0.842391	0.865392	1.27139	0.681584	0.751984	1.33587	0.677344	0.918477	0.858746	0.750556	1.14413	1.11427	1.69558	0.849522	0.0145353	0.931562	0.584233	-0.948979	-0.789357	-0.288543	-0.912367	-0.846701	-0.756556	-1.5136	-0.328789	-1.48847	-1.77424	0.0899652	0.395591	0.988403	0.351563	0.559063	0.342631	0.429904	0.772931	0.361576	0.397162	0.449316	0.130129	0.742315	0.136627	0.0760237	0.175318	0.575834	NA	0.518611	0.734929	NA	NA	NA	0.999964	0.580364	NA	0.257402	NA	NA	NA
ENSG00000234166	ARHGEF19-AS1	lncRNA	human	0	0	0	0	0	0	0	0	0	0	0	0	0	0	0	NA	NA	NA	NA	NA	NA	NA	NA	NA	NA	NA	NA	NA	NA	NA	NA	NA	NA	NA	NA	NA	NA	NA	NA	NA	NA	NA	NA	NA	NA	NA	NA	NA	NA	NA	NA	NA	NA	NA	NA	NA	NA	NA	NA	NA	NA	NA	NA	NA	NA	NA	NA	NA	NA	NA	NA	NA	NA	NA	NA	NA	NA	NA	NA	NA	NA	NA	NA	NA	NA	NA	NA	NA	NA	NA
ENSG00000142632	ARHGEF19	protein_coding	human	165.881	185.518	161.779	176.178	185.081	163.206	143.778	168.212	130.123	150.392	147.624	132.289	159.866	148.266	140.983	-0.318206	-0.385202	-0.188258	-0.335716	-0.304025	-0.233084	-0.000279682	0.0807655	-0.0458876	-0.0324786	0.198492	0.146688	0.0626651	0.0735428	0.11282	0.169083	0.168784	0.164426	0.158666	0.155773	0.178541	0.166892	0.165752	0.181177	0.176922	0.174092	0.17451	0.155471	0.174141	0.177667	-1.88195	-2.28221	-1.14494	-2.11587	-1.95172	-1.30549	-0.00167583	0.487267	-0.253274	-0.183576	1.14016	0.840568	0.403068	0.422319	0.63501	0.0598431	0.0224767	0.252235	0.0343563	0.0509717	0.191724	0.998663	0.626069	0.800056	0.854346	0.25422	0.40059	0.686899	0.672792	0.525422	0.124535	0.0612245	0.444837	0.082062	0.128143	0.385038	0.999738	0.999967	0.999964	0.924036	0.466039	0.580537	0.815468	0.832628	0.700737
ENSG00000237276	ANO7L1	transcribed_unprocessed_pseudogene	human	9.91506	14.364	13.9812	13.6579	18.6978	13.2973	6.86388	15.9086	10.7131	7.0846	11.5304	7.84663	15.1148	14.5297	10.2111	-1.96494	-0.703975	-0.157823	-0.680391	0.182711	-0.378159	1.3028	0.880231	-0.221458	1.27757	0.549929	1.82668	0.895301	-0.557537	0.311726	0.712555	0.558358	0.535088	0.554135	0.472346	0.567235	0.773637	0.515224	0.583559	0.781428	0.582435	0.739013	0.512382	0.524171	0.615571	-2.7576	-1.26079	-0.294948	-1.22784	0.386817	-0.666672	1.68399	1.70844	-0.379496	1.63492	0.94419	2.47178	1.74733	-1.06365	0.506402	0.00582281	0.207383	0.768034	0.219506	0.698892	0.504982	0.0921835	0.0875542	0.70432	0.102066	0.345072	0.0134441	0.0805798	0.287485	0.612575	0.0166181	0.363596	0.875554	0.367603	0.837849	NA	NA	NA	0.999964	0.218816	NA	0.0402601	0.188502	NA	0.768684
ENSG00000288398	AL109627.1	lncRNA	human	153.738	199.955	170.274	150.539	194.912	169.957	114.111	200.056	148.136	157.34	174.652	134.84	150.204	169.394	130.836	-0.46319	-0.0693631	0.0579392	-0.779476	-0.0471894	-0.00763281	-0.299491	0.0234328	-0.0669587	0.429817	0.128217	0.538088	0.763711	0.0413045	0.781837	0.160996	0.144659	0.156912	0.163968	0.144585	0.167192	0.177087	0.13978	0.173517	0.154873	0.152434	0.169374	0.159897	0.162117	0.182424	-2.87702	-0.479494	0.369246	-4.75383	-0.32638	-0.0456531	-1.69121	0.16764	-0.385891	2.77529	0.841129	3.17692	4.77626	0.254781	4.28582	0.00401446	0.631588	0.711945	1.996e-06	0.744137	0.963587	0.0907974	0.866866	0.699577	0.00551521	0.400276	0.00148848	1.78584e-06	0.798892	1.82068e-05	0.0118542	0.774845	0.842508	1.16417e-05	0.865583	0.984637	0.323415	0.999967	0.999964	0.0204712	0.618252	0.00584023	1.76775e-05	0.907226	0.000160145
ENSG00000132881	CPLANE2	protein_coding	human	72.3535	94.2866	84.0928	80.0098	100.502	82.6716	59.4301	100.367	73.2156	71.3082	83.7649	64.6997	85.5474	87.4339	69.5962	-0.576989	-0.164058	0.104726	-0.457157	0.118974	-0.0131885	0.136572	0.284768	-0.117501	0.449323	0.269505	0.698098	0.608181	-0.130222	0.455593	0.230066	0.203547	0.215323	0.222852	0.203994	0.225832	0.249971	0.205322	0.236199	0.228234	0.215253	0.241655	0.223877	0.227278	0.24705	-2.50793	-0.805993	0.486366	-2.0514	0.583225	-0.0583995	0.546353	1.38693	-0.497465	1.96869	1.25204	2.88882	2.71659	-0.572964	1.84413	0.012144	0.420247	0.626708	0.0402283	0.559742	0.95343	0.584823	0.165463	0.618861	0.0489886	0.210555	0.00386686	0.00659584	0.566669	0.0651639	0.0317289	0.599344	0.783929	0.0939363	0.73512	0.979924	NA	0.999967	0.999964	0.12444	0.411971	0.0137015	0.0250425	0.76489	0.160735
ENSG00000233929	MT1XP1	processed_pseudogene	human	3.22927	3.15295	2.96774	4.16871	3.90637	2.67387	4.355	4.17896	2.68127	3.44484	3.17127	3.17182	5.12654	3.5139	3.73463	0.464578	0.0169955	0.451442	0.920241	0.694413	0.0825527	0.480061	0.692566	-0.365105	-0.411661	0.438203	0.00458688	-0.192535	-0.613441	-0.83101	1.12066	1.0993	1.14229	0.980889	0.985452	1.28639	0.949273	0.938761	1.25292	1.04965	1.08281	1.11033	0.842738	1.09894	1.09586	0.414557	0.0154603	0.395208	0.93817	0.704664	0.0641741	0.505715	0.737745	-0.291403	-0.39219	0.404692	0.00413109	-0.228464	-0.558211	-0.75832	0.678466	0.987665	0.692689	0.348157	0.481019	0.948832	0.613057	0.460669	0.770743	0.694918	0.685704	0.996704	0.819285	0.5767	0.44826	0.792707	NA	NA	0.515387	NA	NA	NA	NA	0.999964	NA	NA	NA	NA	NA	NA
ENSG00000037637	FBXO42	protein_coding	human	598.425	729.612	596.14	629.13	700.11	608.208	558.038	755.859	534.667	646.763	642.468	528.221	652.191	627.469	565.038	-0.0953809	0.0747626	0.0849184	-0.143343	0.0532602	0.080379	-0.0310298	-0.0200797	-0.00558913	0.20571	0.011376	0.196973	0.227737	0.0292253	0.233576	0.0930449	0.0883787	0.0941016	0.0892189	0.0905069	0.104705	0.0867344	0.0811986	0.102797	0.085682	0.0871289	0.0929122	0.0837354	0.0983158	0.0986018	-1.02511	0.845935	0.902412	-1.60664	0.588466	0.767674	-0.357757	-0.247291	-0.0543706	2.40086	0.130565	2.11999	2.71972	0.297259	2.36888	0.305313	0.397589	0.366838	0.108133	0.55622	0.442681	0.720525	0.804683	0.95664	0.0163568	0.89612	0.0340065	0.0065337	0.766269	0.0178419	0.456022	0.577325	0.569884	0.212138	0.733019	0.649107	0.883609	0.999967	0.999964	0.050768	0.952667	0.087665	0.0248627	0.890632	0.0584389
ENSG00000055070	SZRD1	protein_coding	human	4357.18	4642.24	3637.15	4652.37	4484.25	3699.62	4762.74	4932.48	3186.46	4767.29	4001.89	3752.28	4917.19	3923.03	4067.83	0.335152	0.134284	0.0256893	0.33572	0.129646	0.0119723	0.017943	-0.0032073	-0.014346	-0.165429	-0.107208	-0.292835	-0.174997	-0.115422	-0.313146	0.05865	0.0677134	0.0661044	0.0548584	0.066371	0.0705673	0.0403709	0.0589001	0.0694363	0.0557315	0.0636739	0.0554866	0.0486957	0.0648437	0.0566715	5.71444	1.98313	0.388617	6.11976	1.95336	0.169658	0.444453	-0.0544532	-0.206606	-2.96832	-1.68371	-5.27758	-3.59369	-1.78	-5.52564	1.10065e-08	0.0473534	0.69756	9.37141e-10	0.0507775	0.865279	0.656715	0.956574	0.836317	0.00299429	0.0922384	1.30904e-07	0.000326022	0.0750761	3.28282e-08	7.91032e-08	0.114058	0.832712	8.19539e-09	0.127671	0.934236	0.855678	0.999967	0.999964	0.0121534	0.232228	1.15001e-06	0.00189743	0.228106	5.36477e-07
ENSG00000226457	RPL22P3	processed_pseudogene	human	0.1497	0.172413	0.139937	0.15967	0.166899	0.142694	0	0	0	0	0	0	0	0	0	-0.703018	-1.09864	-0.50416	-0.89183	-1.00226	-0.569223	NA	NA	NA	NA	NA	NA	NA	NA	NA	4.08047	4.08047	4.08047	4.08047	4.08047	4.08047	NA	NA	NA	NA	NA	NA	NA	NA	NA	-0.172288	-0.269242	-0.123554	-0.218561	-0.245623	-0.139499	NA	NA	NA	NA	NA	NA	NA	NA	NA	0.863211	0.787743	0.901668	0.826992	0.805974	0.889056	NA	NA	NA	NA	NA	NA	NA	NA	NA	NA	NA	NA	NA	NA	NA	NA	NA	NA	NA	NA	NA	NA	NA	NA
ENSG00000187144	SPATA21	protein_coding	human	2.699	2.26858	2.4826	1.98913	2.13162	1.7312	2.08885	1.71249	1.66643	2.35234	2.16455	2.50255	1.4695	1.26203	1.16402	0.281726	-0.659377	0.257685	-0.912162	-0.754069	-1.02069	-1.17914	-0.102044	-1.27826	-0.904168	0.916206	-0.00716714	0.179589	-0.254856	-0.101473	1.1745	1.32212	1.19636	1.37446	1.34743	1.49613	1.34784	1.54838	1.48622	1.29121	1.32942	1.19292	1.59157	1.72229	1.73363	0.239869	-0.498728	0.215391	-0.663649	-0.559633	-0.682221	-0.874833	-0.0659039	-0.860073	-0.700249	0.689179	-0.00600805	0.112838	-0.147975	-0.0585318	0.810432	0.617971	0.829462	0.506915	0.575729	0.495099	0.381665	0.947454	0.389749	0.483772	0.490711	0.995206	0.910159	0.882362	0.953325	NA	NA	NA	NA	NA	NA	NA	NA	0.999964	NA	NA	NA	NA	NA	NA
ENSG00000157191	NECAP2	protein_coding	human	786.838	897.662	716.235	807.889	858.814	771.197	794.747	960.434	685.492	877.787	800.174	701.17	864.685	820.523	773.397	0.201714	0.185219	0.127501	0.0961269	0.152938	0.266996	-0.088163	-0.0313185	0.139116	0.0191815	-0.0562757	-0.0574347	0.0875779	0.116653	0.181651	0.0820382	0.0790363	0.0855785	0.0825157	0.0815789	0.0907194	0.0789861	0.0741417	0.0915424	0.0759559	0.0801252	0.0833743	0.0792437	0.0869077	0.0896946	2.45879	2.34347	1.48987	1.16495	1.87473	2.9431	-1.11618	-0.422414	1.51969	0.252535	-0.702346	-0.688878	1.10517	1.34227	2.02521	0.0139407	0.0191053	0.136257	0.244038	0.0608302	0.00324942	0.264343	0.672723	0.12859	0.800627	0.482463	0.4909	0.269085	0.179509	0.0428456	0.0359219	0.053432	0.288895	0.397879	0.147716	0.0189916	0.566244	0.999967	0.999964	0.891554	0.690092	0.65995	0.447175	0.399472	0.11599
ENSG00000226029	LINC01772	lncRNA	human	17.8367	24.2556	18.6277	20.761	20.8743	23.827	17.7409	24.2305	20.9226	20.8142	21.4539	15.8779	20.6518	23.7528	23.4322	-0.209173	0.286398	0.112574	0.0425839	-0.0452998	0.682442	0.267316	-0.330033	0.568009	0.529404	-0.170681	0.337629	-0.0557053	0.729487	0.651556	0.510314	0.438376	0.515974	0.464669	0.473067	0.449932	0.455711	0.401811	0.446426	0.42822	0.439444	0.510591	0.427092	0.410702	0.402974	-0.40989	0.653316	0.218178	0.0916434	-0.0957576	1.51677	0.58659	-0.821363	1.27235	1.23629	-0.388402	0.661252	-0.130429	1.77619	1.61687	0.681887	0.513553	0.82729	0.926981	0.923713	0.129326	0.557479	0.41144	0.20325	0.216351	0.697718	0.508451	0.896227	0.0757009	0.105907	0.795224	0.681638	0.912772	0.960428	0.96425	0.296227	NA	0.999967	0.999964	0.382732	0.844759	0.674656	0.944497	0.229129	0.233752
ENSG00000080947	CROCCP3	transcribed_unprocessed_pseudogene	human	94.5486	153.782	116.82	102.606	146.343	114.222	63.7135	163.509	96.7971	108.418	130.666	80.306	111.189	121.509	83.6527	-0.984485	0.183819	-0.0249524	-0.920289	0.125804	-0.160292	0.0819661	-0.0602583	-0.136594	1.20431	-0.210384	0.976241	1.0782	-0.285291	0.771621	0.238291	0.196623	0.215173	0.245796	0.197376	0.224622	0.267376	0.169059	0.210919	0.204633	0.185164	0.22832	0.217814	0.195159	0.247613	-4.13144	0.934883	-0.115964	-3.74411	0.637382	-0.713607	0.306557	-0.356434	-0.64761	5.88523	-1.13621	4.27576	4.95009	-1.46184	3.11624	3.60501e-05	0.349849	0.907681	0.000181031	0.523876	0.47547	0.75918	0.721515	0.517237	3.97504e-09	0.255871	1.90486e-05	7.41797e-07	0.143785	0.0018317	0.00015732	0.529285	0.953925	0.000758196	0.7075	0.675981	NA	0.999967	0.999964	6.53111e-08	0.468057	0.000112661	8.01293e-06	0.348007	0.00896891
ENSG00000206652	RNU1-1	snRNA	human	6.23178	6.15692	8.30006	6.24448	7.35755	5.3498	6.65319	7.81693	7.49116	6.59947	8.77517	8.40136	7.79676	6.70983	5.72427	0.428724	0.0136935	1.21802	0.256596	0.553139	0.14704	-0.15734	0.543539	-1.07508	-0.381426	1.2101	0.806943	0.329107	-0.408051	-0.100368	0.78525	0.810258	0.700244	0.78793	0.762095	0.856693	0.722435	0.728785	0.706297	0.737225	0.664763	0.654809	0.711982	0.773353	0.797677	0.545971	0.0169002	1.73943	0.325658	0.725814	0.171637	-0.217791	0.745816	-1.52213	-0.517381	1.82035	1.23233	0.462242	-0.527639	-0.125826	0.585086	0.986516	0.0819596	0.744683	0.467953	0.863723	0.827592	0.455778	0.127976	0.60489	0.0687057	0.217825	0.643908	0.59775	0.89987	0.718692	0.992722	0.199796	0.843422	0.65792	NA	NA	NA	0.999964	0.75986	NA	0.379028	NA	NA	0.950436
ENSG00000261135	AL137802.2	lncRNA	human	2.67483	3.87408	2.43753	1.98959	2.83657	2.21565	1.77933	3.75432	1.80655	3.51022	3.20723	2.1948	1.85672	2.09092	1.37035	-0.0623472	0.550459	-0.119726	-1.4662	-0.190851	-0.482192	-1.38326	-0.741854	-0.361075	0.656351	-0.670845	-0.0414436	1.30848	-0.289787	0.981738	1.22431	0.985246	1.2053	1.45662	1.11663	1.34261	1.58449	0.996486	1.43003	1.07155	1.07852	1.3238	1.475	1.35345	1.76799	-0.0509244	0.558702	-0.0993328	-1.00658	-0.170917	-0.359146	-0.872999	-0.74447	-0.252496	0.612523	-0.622005	-0.0313065	0.887108	-0.21411	0.555284	0.959386	0.576365	0.920874	0.314139	0.864289	0.719486	0.382664	0.456592	0.800658	0.540192	0.533939	0.975025	0.375021	0.830461	0.578701	NA	NA	NA	NA	NA	NA	NA	NA	0.999964	NA	NA	NA	NA	NA	NA
ENSG00000285853	AL137802.3	lncRNA	human	0.862481	0.0922998	0.966308	0.153878	0	0	0.985023	0.0939515	0.842676	0.979924	1.09301	1.62194	0.154182	0	0.133614	3.3811	0.766694	3.62925	1.03172	NA	NA	-2.34012	-0.806158	-3.23635	-2.56692	2.84443	0.252194	-1.04106	NA	-0.628535	2.33244	4.0717	2.12568	4.08047	NA	NA	2.11648	4.07175	2.1882	2.09711	1.96549	1.50033	4.08047	NA	4.08047	1.4496	0.188298	1.70734	0.252844	NA	NA	-1.10567	-0.197988	-1.479	-1.22403	1.44719	0.168092	-0.255133	NA	-0.154035	0.147171	0.850643	0.0877598	0.800389	NA	NA	0.268871	0.843055	0.139141	0.220942	0.147845	0.866511	0.79862	NA	0.877582	NA	NA	NA	NA	NA	NA	NA	NA	0.999964	NA	NA	NA	NA	NA	NA
ENSG00000224174	AL137802.1	lncRNA	human	0	0	0	0	0	0	0	0	0	0	0	0	0	0	0	NA	NA	NA	NA	NA	NA	NA	NA	NA	NA	NA	NA	NA	NA	NA	NA	NA	NA	NA	NA	NA	NA	NA	NA	NA	NA	NA	NA	NA	NA	NA	NA	NA	NA	NA	NA	NA	NA	NA	NA	NA	NA	NA	NA	NA	NA	NA	NA	NA	NA	NA	NA	NA	NA	NA	NA	NA	NA	NA	NA	NA	NA	NA	NA	NA	NA	NA	NA	NA	NA	NA	NA	NA	NA	NA
ENSG00000233421	LINC01783	lncRNA	human	15.1915	21.2867	17.8201	19.1755	21.0098	16.1543	14.1017	21.768	14.0157	15.733	18.4574	13.2396	19.5971	16.4682	14.9588	-0.682112	-0.0562221	0.0286242	-0.138969	0.00772246	-0.316585	0.559544	0.0608887	-0.346955	0.664577	0.0845454	0.731166	0.177119	-0.322996	-0.166689	0.53007	0.424172	0.46577	0.452011	0.456147	0.539155	0.544015	0.446308	0.565257	0.510796	0.454204	0.561076	0.474116	0.558731	0.559926	-1.28683	-0.132546	0.0614556	-0.307446	0.0169298	-0.587187	1.02854	0.136428	-0.6138	1.30106	0.18614	1.30315	0.373578	-0.578088	-0.297697	0.198152	0.894553	0.950996	0.758504	0.986493	0.557078	0.303694	0.891483	0.539347	0.193237	0.852335	0.192523	0.708718	0.563204	0.765934	0.329609	0.9442	0.976478	0.852352	0.993592	NA	NA	0.999967	0.999964	0.352736	0.931807	0.346774	0.83023	NA	0.870858
ENSG00000277344	RNU1-6P	snRNA	human	0	0	0	0	0	0	0	0	0	0	0	0	0	0	0	NA	NA	NA	NA	NA	NA	NA	NA	NA	NA	NA	NA	NA	NA	NA	NA	NA	NA	NA	NA	NA	NA	NA	NA	NA	NA	NA	NA	NA	NA	NA	NA	NA	NA	NA	NA	NA	NA	NA	NA	NA	NA	NA	NA	NA	NA	NA	NA	NA	NA	NA	NA	NA	NA	NA	NA	NA	NA	NA	NA	NA	NA	NA	NA	NA	NA	NA	NA	NA	NA	NA	NA	NA	NA	NA
ENSG00000225710	AL355149.1	unprocessed_pseudogene	human	0	0	0	0	0	0	0	0	0	0	0	0	0	0	0	NA	NA	NA	NA	NA	NA	NA	NA	NA	NA	NA	NA	NA	NA	NA	NA	NA	NA	NA	NA	NA	NA	NA	NA	NA	NA	NA	NA	NA	NA	NA	NA	NA	NA	NA	NA	NA	NA	NA	NA	NA	NA	NA	NA	NA	NA	NA	NA	NA	NA	NA	NA	NA	NA	NA	NA	NA	NA	NA	NA	NA	NA	NA	NA	NA	NA	NA	NA	NA	NA	NA	NA	NA	NA	NA
ENSG00000219481	NBPF1	protein_coding	human	984.641	1120.12	956.614	1074.61	1083.41	1000	967.037	1105.29	868.469	1003.2	975.587	857.653	1059.24	984.663	975.251	-0.0578153	-0.0826344	0.0520842	0.00746921	-0.0862214	0.11433	0.0826412	-0.00230423	0.0615845	0.0110618	0.135994	0.126709	-0.0624842	0.202808	0.117407	0.0758535	0.0727681	0.0751637	0.069286	0.0741037	0.084788	0.068583	0.0707706	0.0842609	0.0727149	0.0726528	0.0757659	0.068206	0.0830023	0.0789245	-0.762197	-1.13558	0.692944	0.107803	-1.16352	1.34842	1.20498	-0.0325591	0.730879	0.152125	1.87183	1.67237	-0.916111	2.4434	1.48758	0.445942	0.25613	0.488345	0.914152	0.244617	0.177522	0.228211	0.974026	0.464853	0.879088	0.0612302	0.0944507	0.359609	0.0145494	0.136861	0.596955	0.425405	0.678839	0.953593	0.428816	0.366679	0.526451	0.999967	0.999964	0.938	0.173442	0.200557	0.543406	0.0701423	0.281981
ENSG00000271732	AL137798.1	lncRNA	human	0.169606	0.194015	0.158492	0.180913	0.187804	0.161958	0	0	0	0	0	0	0	0	0	-0.703018	-1.09864	-0.50416	-0.89183	-1.00226	-0.569223	NA	NA	NA	NA	NA	NA	NA	NA	NA	4.08047	4.08047	4.08047	4.08047	4.08047	4.08047	NA	NA	NA	NA	NA	NA	NA	NA	NA	-0.172288	-0.269242	-0.123554	-0.218561	-0.245623	-0.139499	NA	NA	NA	NA	NA	NA	NA	NA	NA	0.863211	0.787743	0.901668	0.826992	0.805974	0.889056	NA	NA	NA	NA	NA	NA	NA	NA	NA	NA	NA	NA	NA	NA	NA	NA	NA	NA	NA	NA	NA	NA	NA	NA
ENSG00000215908	CROCCP2	transcribed_unprocessed_pseudogene	human	501.136	672.324	555.448	553.973	662.363	530.516	404.23	670.69	441.427	503.95	561.175	417.03	551.108	526.222	433.661	-0.621109	-0.101341	-0.0674439	-0.499738	-0.0563534	-0.278571	0.13727	0.0442083	-0.21221	0.55687	0.032696	0.569906	0.474452	-0.219969	0.231659	0.123338	0.121284	0.117124	0.119682	0.117826	0.132011	0.108155	0.10488	0.11157	0.108877	0.103179	0.104067	0.102694	0.114233	0.116341	-5.03582	-0.835567	-0.575832	-4.17554	-0.478277	-2.11021	1.2692	0.421515	-1.90203	5.11469	0.316887	5.47635	4.62007	-1.92562	1.9912	4.75814e-07	0.403398	0.564729	2.97278e-05	0.632453	0.0348403	0.20437	0.673379	0.057167	3.14263e-07	0.75133	4.342e-08	3.83612e-06	0.0541522	0.0464584	2.7774e-06	0.58335	0.739884	0.000143452	0.791424	0.116434	0.499223	0.999967	0.999964	3.56971e-06	0.876538	4.13079e-07	3.56229e-05	0.183145	0.123627
ENSG00000283773	AL137798.3	transcribed_unprocessed_pseudogene	human	0	0	0	0	0	0	0	0	0	0	0	0	0	0	0	NA	NA	NA	NA	NA	NA	NA	NA	NA	NA	NA	NA	NA	NA	NA	NA	NA	NA	NA	NA	NA	NA	NA	NA	NA	NA	NA	NA	NA	NA	NA	NA	NA	NA	NA	NA	NA	NA	NA	NA	NA	NA	NA	NA	NA	NA	NA	NA	NA	NA	NA	NA	NA	NA	NA	NA	NA	NA	NA	NA	NA	NA	NA	NA	NA	NA	NA	NA	NA	NA	NA	NA	NA	NA	NA
ENSG00000186301	MST1P2	unprocessed_pseudogene	human	24.4536	30.0036	30.9523	27.399	32.735	29.5899	9.18703	17.3729	18.9945	10.3643	18.1421	14.4036	15.6407	19.0428	14.7593	-2.34353	-1.82655	-0.687377	-1.95753	-1.16877	-0.95826	0.397551	0.659714	-0.271424	0.549609	1.14127	1.6729	0.820515	0.213481	1.01125	0.496857	0.407399	0.372483	0.453173	0.382472	0.39202	0.713334	0.492666	0.436795	0.645498	0.464781	0.565269	0.546897	0.460691	0.550301	-4.71671	-4.48344	-1.84539	-4.31962	-3.05582	-2.44441	0.557315	1.33907	-0.6214	0.85145	2.45551	2.95948	1.50031	0.463392	1.83763	2.3969e-06	7.34479e-06	0.0649808	1.56297e-05	0.00224446	0.0145088	0.577313	0.180548	0.534337	0.394519	0.0140686	0.00308155	0.133535	0.643084	0.0661177	1.2565e-05	4.66423e-05	0.166821	7.8757e-05	0.00889086	0.0611329	NA	0.999967	0.999964	0.577818	0.056641	0.0111848	0.27308	0.814187	0.162499
ENSG00000282143	AL137798.2	lncRNA	human	0	0	0	0	0	0	0	0	0	0	0	0	0	0	0	NA	NA	NA	NA	NA	NA	NA	NA	NA	NA	NA	NA	NA	NA	NA	NA	NA	NA	NA	NA	NA	NA	NA	NA	NA	NA	NA	NA	NA	NA	NA	NA	NA	NA	NA	NA	NA	NA	NA	NA	NA	NA	NA	NA	NA	NA	NA	NA	NA	NA	NA	NA	NA	NA	NA	NA	NA	NA	NA	NA	NA	NA	NA	NA	NA	NA	NA	NA	NA	NA	NA	NA	NA	NA	NA
ENSG00000207513	RNU1-3	snRNA	human	0.171761	0	0	0.555516	0.182186	0.558863	0.679797	0.19265	0.47492	0.178107	0	0.146035	0.737795	0.724736	1.02504	1.22054	NA	NA	2.61822	0.921293	2.81089	1.40339	1.0595	2.34789	-1.32153	NA	-0.746246	-1.65518	1.89176	0.221047	4.08047	NA	NA	2.99802	4.08047	2.79623	2.57028	4.08047	2.86976	4.08047	NA	4.08047	2.53349	2.40574	2.10901	0.299116	NA	NA	0.873318	0.225781	1.00524	0.546004	0.259651	0.818149	-0.323866	NA	-0.182882	-0.65332	0.786355	0.104811	0.764851	NA	NA	0.38249	0.821372	0.31478	0.585063	0.795133	0.413272	0.746039	NA	0.85489	0.51355	0.431659	0.916526	NA	NA	NA	NA	NA	NA	NA	NA	0.999964	NA	NA	NA	NA	NA	NA
ENSG00000280114	AL021920.2	unprocessed_pseudogene	human	0	0	0	0.185172	0	0	0.170448	0	0	0	0	0	0.185776	0	0.160598	NA	NA	NA	1.03172	NA	NA	0.789963	NA	NA	NA	NA	NA	-1.04106	NA	-0.628535	NA	NA	NA	4.08047	NA	NA	4.08047	NA	NA	NA	NA	NA	4.08047	NA	4.08047	NA	NA	NA	0.252844	NA	NA	0.193596	NA	NA	NA	NA	NA	-0.255133	NA	-0.154035	NA	NA	NA	0.800389	NA	NA	0.846492	NA	NA	NA	NA	NA	0.79862	NA	0.877582	NA	NA	NA	NA	NA	NA	NA	NA	NA	NA	NA	NA	NA	NA	NA
ENSG00000236698	EIF1AXP1	processed_pseudogene	human	70.6578	81.2387	61.4092	80.7259	83.2318	66.9427	75.0067	88.6138	53.7879	75.2201	65.4078	56.8699	87.5261	72.7683	70.5713	0.0451122	0.0446809	-0.174793	0.227132	0.202175	0.0218642	0.197564	0.157962	0.196123	0.0339088	-0.217636	-0.203477	0.00585542	-0.176457	-0.193423	0.243021	0.218824	0.252839	0.217698	0.220482	0.254714	0.230799	0.211954	0.277889	0.231333	0.24366	0.268553	0.21157	0.246923	0.245455	0.185631	0.204187	-0.691321	1.04333	0.916968	0.0858384	0.856001	0.745263	0.705762	0.14658	-0.893195	-0.757682	0.027676	-0.714623	-0.788017	0.852734	0.838208	0.489364	0.296793	0.359159	0.931595	0.391997	0.456112	0.480336	0.883463	0.371753	0.448642	0.977921	0.474842	0.430687	0.91152	0.908316	0.679748	0.46033	0.556263	0.967994	NA	0.999967	0.999964	0.940606	0.592006	0.624747	0.989936	0.698168	0.620552
ENSG00000268869	ESPNP	transcribed_unprocessed_pseudogene	human	0.171761	0	0	0	0	0	0.168454	0	0	0.178107	0	0.146035	0	0	0	1.22054	NA	NA	NA	NA	NA	-1.13359	NA	NA	-1.32153	NA	-0.746246	NA	NA	NA	4.08047	NA	NA	NA	NA	NA	4.08047	NA	NA	4.08047	NA	4.08047	NA	NA	NA	0.299116	NA	NA	NA	NA	NA	-0.277809	NA	NA	-0.323866	NA	-0.182882	NA	NA	NA	0.764851	NA	NA	NA	NA	NA	0.781159	NA	NA	0.746039	NA	0.85489	NA	NA	NA	NA	NA	NA	NA	NA	NA	NA	NA	NA	NA	NA	NA	NA	NA	NA
ENSG00000279151	AL021920.1	lncRNA	human	0	0	0	0	0	0	0	0	0	0	0	0	0	0	0	NA	NA	NA	NA	NA	NA	NA	NA	NA	NA	NA	NA	NA	NA	NA	NA	NA	NA	NA	NA	NA	NA	NA	NA	NA	NA	NA	NA	NA	NA	NA	NA	NA	NA	NA	NA	NA	NA	NA	NA	NA	NA	NA	NA	NA	NA	NA	NA	NA	NA	NA	NA	NA	NA	NA	NA	NA	NA	NA	NA	NA	NA	NA	NA	NA	NA	NA	NA	NA	NA	NA	NA	NA	NA	NA
ENSG00000282740	AL021920.3	lncRNA	human	0	0	0	0	0	0	0	0	0	0	0	0	0	0	0	NA	NA	NA	NA	NA	NA	NA	NA	NA	NA	NA	NA	NA	NA	NA	NA	NA	NA	NA	NA	NA	NA	NA	NA	NA	NA	NA	NA	NA	NA	NA	NA	NA	NA	NA	NA	NA	NA	NA	NA	NA	NA	NA	NA	NA	NA	NA	NA	NA	NA	NA	NA	NA	NA	NA	NA	NA	NA	NA	NA	NA	NA	NA	NA	NA	NA	NA	NA	NA	NA	NA	NA	NA	NA	NA
ENSG00000058453	CROCC	protein_coding	human	196.035	269.179	212.721	234.153	235.435	204.742	172.528	241.672	164.906	201.021	218.313	157.469	207.846	180.705	180.443	-0.647972	-0.0603494	-0.153563	-0.260267	-0.37573	-0.342957	0.403995	-0.3138	-0.190571	0.622997	-0.0917397	0.511428	-0.0842828	0.0352036	-0.0715947	0.15175	0.130837	0.146999	0.141386	0.137779	0.158122	0.156177	0.132062	0.166958	0.143924	0.140966	0.162827	0.143391	0.159323	0.163112	-4.27001	-0.461256	-1.04465	-1.84083	-2.72706	-2.16894	2.58678	-2.37616	-1.14143	4.32865	-0.650794	3.14092	-0.587782	0.220957	-0.438929	1.95468e-05	0.644615	0.296183	0.0656464	0.00639023	0.0300871	0.00968776	0.0174938	0.25369	1.50028e-05	0.51518	0.00168416	0.556678	0.825126	0.660713	8.9171e-05	0.784362	0.497206	0.141703	0.0222311	0.105084	0.0878806	0.661308	0.999964	0.000112736	0.714945	0.00652838	0.719355	0.918926	0.803607
ENSG00000227684	CROCCP4	transcribed_unprocessed_pseudogene	human	0.169606	0.194015	0.158492	0.180913	0.187804	0.373464	0	0	0.181205	0	0	0	0	0.21503	0.207607	-0.703018	-1.09864	-0.50416	-0.89183	-1.00226	0.392565	NA	NA	0.896211	NA	NA	NA	NA	1.3971	1.29502	4.08047	4.08047	4.08047	4.08047	4.08047	3.31781	NA	NA	4.08047	NA	NA	NA	NA	4.08047	4.08047	-0.172288	-0.269242	-0.123554	-0.218561	-0.245623	0.118321	NA	NA	0.219634	NA	NA	NA	NA	0.342386	0.31737	0.863211	0.787743	0.901668	0.826992	0.805974	0.905814	NA	NA	0.826156	NA	NA	NA	NA	0.732061	0.750963	NA	NA	NA	NA	NA	NA	NA	NA	0.999964	NA	NA	NA	NA	NA	NA
ENSG00000207389	RNU1-4	snRNA	human	0	0	0	0	0	0	0	0	0	0	0	0	0	0	0	NA	NA	NA	NA	NA	NA	NA	NA	NA	NA	NA	NA	NA	NA	NA	NA	NA	NA	NA	NA	NA	NA	NA	NA	NA	NA	NA	NA	NA	NA	NA	NA	NA	NA	NA	NA	NA	NA	NA	NA	NA	NA	NA	NA	NA	NA	NA	NA	NA	NA	NA	NA	NA	NA	NA	NA	NA	NA	NA	NA	NA	NA	NA	NA	NA	NA	NA	NA	NA	NA	NA	NA	NA	NA	NA
ENSG00000186715	MST1L	transcribed_unprocessed_pseudogene	human	5.20546	5.03502	3.89211	4.19289	5.73647	4.25941	2.43568	3.40127	1.614	3.08843	1.87568	2.32698	2.67539	2.88435	1.62285	-0.842437	-1.67101	-1.98923	-2.40669	-0.824295	-1.51223	-1.56187	0.834311	0.452211	-0.794213	-0.329571	-1.1395	1.60934	-0.683055	0.901322	0.877721	0.948611	1.12172	1.09736	0.812132	1.02963	1.31671	1.10718	1.60796	1.15919	1.53502	1.35149	1.26223	1.1856	1.61542	-0.9598	-1.76154	-1.77337	-2.19317	-1.01498	-1.46871	-1.18619	0.753547	0.281233	-0.685146	-0.214701	-0.843146	1.275	-0.576126	0.55795	0.337156	0.0781474	0.0761676	0.0282955	0.310117	0.14191	0.235548	0.451121	0.778532	0.493252	0.830001	0.399147	0.202311	0.56453	0.576878	0.488921	0.172477	NA	0.0695101	0.505052	NA	NA	NA	0.999964	NA	NA	NA	NA	NA	NA
ENSG00000223643	BX284668.1	lncRNA	human	0	0	0	0	0	0	0	0	0	0	0	0	0	0	0	NA	NA	NA	NA	NA	NA	NA	NA	NA	NA	NA	NA	NA	NA	NA	NA	NA	NA	NA	NA	NA	NA	NA	NA	NA	NA	NA	NA	NA	NA	NA	NA	NA	NA	NA	NA	NA	NA	NA	NA	NA	NA	NA	NA	NA	NA	NA	NA	NA	NA	NA	NA	NA	NA	NA	NA	NA	NA	NA	NA	NA	NA	NA	NA	NA	NA	NA	NA	NA	NA	NA	NA	NA	NA	NA
ENSG00000230239	BX284668.3	unprocessed_pseudogene	human	0	0	0	0	0	0	0	0	0	0	0	0	0	0	0	NA	NA	NA	NA	NA	NA	NA	NA	NA	NA	NA	NA	NA	NA	NA	NA	NA	NA	NA	NA	NA	NA	NA	NA	NA	NA	NA	NA	NA	NA	NA	NA	NA	NA	NA	NA	NA	NA	NA	NA	NA	NA	NA	NA	NA	NA	NA	NA	NA	NA	NA	NA	NA	NA	NA	NA	NA	NA	NA	NA	NA	NA	NA	NA	NA	NA	NA	NA	NA	NA	NA	NA	NA	NA	NA
ENSG00000263811	MIR3675	miRNA	human	0	0	0	0	0	0	0	0	0	0	0	0	0	0	0	NA	NA	NA	NA	NA	NA	NA	NA	NA	NA	NA	NA	NA	NA	NA	NA	NA	NA	NA	NA	NA	NA	NA	NA	NA	NA	NA	NA	NA	NA	NA	NA	NA	NA	NA	NA	NA	NA	NA	NA	NA	NA	NA	NA	NA	NA	NA	NA	NA	NA	NA	NA	NA	NA	NA	NA	NA	NA	NA	NA	NA	NA	NA	NA	NA	NA	NA	NA	NA	NA	NA	NA	NA	NA	NA
ENSG00000228549	BX284668.2	lncRNA	human	20.1526	20.8156	21.9466	19.9629	23.969	16.4049	17.1255	21.3989	15.71	17.7182	19.846	19.0372	20.5142	16.8058	13.476	-0.169004	-0.492482	0.252102	-0.423149	0.0228062	-0.739419	-0.237688	0.514958	-0.991508	-0.289746	0.749006	0.439386	0.47817	-0.761353	-0.305149	0.43766	0.434386	0.429774	0.435289	0.389025	0.501559	0.467682	0.421732	0.52101	0.465605	0.459991	0.464301	0.422941	0.487137	0.54255	-0.386155	-1.13374	0.586592	-0.972113	0.058624	-1.47424	-0.508227	1.22106	-1.90305	-0.622302	1.62831	0.946338	1.13058	-1.56291	-0.562435	0.699382	0.256902	0.557478	0.330995	0.953252	0.140417	0.611294	0.222065	0.0570343	0.533744	0.10346	0.343976	0.258231	0.118073	0.57382	0.807719	0.42621	0.734373	0.496516	0.9777	NA	NA	0.999967	0.999964	0.704714	0.252498	0.523149	0.434208	0.307488	0.740285
ENSG00000277234	RNU1-5P	snRNA	human	0	0	0	0	0	0	0	0	0	0	0	0	0	0	0	NA	NA	NA	NA	NA	NA	NA	NA	NA	NA	NA	NA	NA	NA	NA	NA	NA	NA	NA	NA	NA	NA	NA	NA	NA	NA	NA	NA	NA	NA	NA	NA	NA	NA	NA	NA	NA	NA	NA	NA	NA	NA	NA	NA	NA	NA	NA	NA	NA	NA	NA	NA	NA	NA	NA	NA	NA	NA	NA	NA	NA	NA	NA	NA	NA	NA	NA	NA	NA	NA	NA	NA	NA	NA	NA
ENSG00000238142	BX284668.5	lncRNA	human	74.4248	95.0196	79.4856	79.1993	91.3506	81.0532	56.0065	85.8562	63.905	69.0932	74.8527	58.1148	70.4916	73.1456	62.8394	-0.669642	-0.294817	-0.221851	-0.68439	-0.325576	-0.228326	0.00179647	-0.0296199	-0.00709636	0.409007	0.0761309	0.46501	0.389759	0.099947	0.467156	0.239368	0.211112	0.232146	0.221526	0.204073	0.225886	0.263387	0.216593	0.257523	0.249609	0.244262	0.273565	0.228074	0.230696	0.25002	-2.79754	-1.3965	-0.955652	-3.08943	-1.59539	-1.0108	0.00682065	-0.136754	-0.0275563	1.63859	0.311677	1.69981	1.70891	0.43324	1.86847	0.00514928	0.162565	0.339248	0.00200539	0.110624	0.312112	0.994558	0.891225	0.978016	0.101298	0.755286	0.0891659	0.0874667	0.66484	0.061696	0.0148735	0.305466	0.541285	0.0068065	0.236868	0.524118	NA	0.999967	0.999964	0.217598	0.878952	0.191654	0.200538	0.828463	0.154018
ENSG00000235241	BX284668.4	processed_pseudogene	human	0.347198	0.0922998	0	0	0	0.196875	0.337749	0.0939515	0.166821	0.445602	0.0788701	0.29554	0	0.198997	0.190834	2.06543	0.766694	NA	NA	NA	1.35433	-1.97747	-0.806158	0.896211	-1.2636	-0.30784	-1.59224	NA	1.3971	1.29502	3.56916	4.0717	NA	NA	NA	4.08047	3.51906	4.07175	4.08047	2.95868	4.07171	3.72866	NA	4.08047	4.08047	0.578687	0.188298	NA	NA	NA	0.331905	-0.561931	-0.197988	0.219634	-0.427082	-0.0756046	-0.427028	NA	0.342386	0.31737	0.5628	0.850643	NA	NA	NA	0.739961	0.574163	0.843055	0.826156	0.66932	0.939734	0.669359	NA	0.732061	0.750963	NA	NA	NA	NA	NA	NA	NA	NA	0.999964	NA	NA	NA	NA	NA	NA
ENSG00000207005	RNU1-2	snRNA	human	12.4653	18.6798	16.4017	16.5945	19.8609	15.9139	12.7398	22.3371	15.6456	14.4449	18.4367	12.8303	19.973	18.8893	15.9855	-0.610971	0.215222	0.411632	0.0985148	0.457595	0.277518	0.72716	0.244163	-0.134221	0.864699	0.197223	1.04062	0.390765	-0.178518	0.19088	0.550425	0.445455	0.475062	0.47324	0.430005	0.492433	0.541331	0.404487	0.488834	0.510493	0.446399	0.544538	0.430401	0.449196	0.492301	-1.11	0.483151	0.866481	0.208171	1.06416	0.563565	1.34328	0.603636	-0.274575	1.69385	0.441809	1.91101	0.907911	-0.397416	0.38773	0.267	0.628988	0.386226	0.835096	0.287256	0.573051	0.179181	0.546085	0.783643	0.0902935	0.658627	0.0560029	0.363925	0.691061	0.698216	0.413198	0.772702	0.587961	0.903958	0.479173	NA	NA	0.999967	0.999964	0.199588	0.819483	0.131822	0.547566	0.845641	0.82782
ENSG00000272426	BX284668.6	lncRNA	human	2.23367	3.85758	2.93772	2.34244	4.26715	4.10284	0.63779	3.99619	2.98672	1.91851	2.67117	1.36704	2.46546	4.22154	2.53293	-2.39805	-0.32103	-0.579068	-2.57837	0.0582499	0.325381	-0.167066	0.376927	0.910945	2.09631	-0.250218	1.83748	2.66082	0.271563	2.92991	1.55783	0.996523	1.15172	1.51102	0.941398	1.12147	2.4714	0.952601	1.27062	1.57699	1.16564	1.78855	1.46185	1.07052	1.62631	-1.53935	-0.32215	-0.502783	-1.70638	0.0618759	0.290137	-0.0675999	0.395682	0.716928	1.32931	-0.214662	1.02736	1.82017	0.253675	1.80156	0.123719	0.747339	0.615117	0.0879382	0.950662	0.771711	0.946104	0.69234	0.473418	0.183746	0.830031	0.304251	0.0687331	0.799747	0.071614	NA	NA	NA	NA	NA	NA	NA	NA	0.999964	NA	NA	NA	NA	NA	NA
ENSG00000117122	MFAP2	protein_coding	human	0.336455	0.157235	0.12825	0.30026	0.314925	0.131509	0.335121	0.169619	0	0.206365	0	0.169237	0.3138	0.14088	0.133614	0.258768	-1.09864	-0.50416	0.0699537	-0.0404759	-0.569223	-0.171807	1.0595	NA	-1.32153	NA	-0.746246	-0.07928	-0.526457	-0.628535	3.37481	4.08047	4.08047	3.53761	3.43647	4.08047	3.3039	4.08047	NA	4.08047	NA	4.08047	3.42486	4.08047	4.08047	0.0766765	-0.269242	-0.123554	0.0197743	-0.0117784	-0.139499	-0.0520014	0.259651	NA	-0.323866	NA	-0.182882	-0.0231484	-0.129019	-0.154035	0.938881	0.787743	0.901668	0.984223	0.990602	0.889056	0.958528	0.795133	NA	0.746039	NA	0.85489	0.981532	0.897343	0.877582	NA	NA	NA	NA	NA	NA	NA	NA	NA	NA	NA	NA	NA	NA	NA
ENSG00000286898	AL049569.2	lncRNA	human	0.169606	0.194015	0.158492	0.180913	0.187804	0.161958	0	0	0	0	0	0	0	0	0	-0.703018	-1.09864	-0.50416	-0.89183	-1.00226	-0.569223	NA	NA	NA	NA	NA	NA	NA	NA	NA	4.08047	4.08047	4.08047	4.08047	4.08047	4.08047	NA	NA	NA	NA	NA	NA	NA	NA	NA	-0.172288	-0.269242	-0.123554	-0.218561	-0.245623	-0.139499	NA	NA	NA	NA	NA	NA	NA	NA	NA	0.863211	0.787743	0.901668	0.826992	0.805974	0.889056	NA	NA	NA	NA	NA	NA	NA	NA	NA	NA	NA	NA	NA	NA	NA	NA	NA	NA	NA	NA	NA	NA	NA	NA
ENSG00000226526	AL049569.1	lncRNA	human	0.136856	0.464064	0.691493	0.471898	0.497111	0.328383	0.300881	0.673834	0.658089	0.283414	0.852313	0.516627	0.667325	0.499253	0.473635	-0.703018	0.671345	1.90005	0.921838	0.908789	0.392563	1.63829	0.233665	-1.50733	1.41273	1.2365	2.61437	0.00429067	-0.513488	-0.519092	4.08047	2.8404	2.44176	2.80958	2.73479	3.47306	3.3856	2.3477	2.45224	3.45874	2.14104	2.77014	2.3389	2.74275	2.81977	-0.172288	0.236356	0.778149	0.328105	0.332306	0.113031	0.4839	0.0995293	-0.614674	0.408453	0.577521	0.943767	0.00183448	-0.187216	-0.18409	0.863211	0.813156	0.436481	0.742832	0.739658	0.910006	0.628457	0.920718	0.53877	0.682941	0.563587	0.345289	0.998536	0.851491	0.853943	NA	NA	NA	NA	NA	NA	NA	NA	0.999964	NA	NA	NA	NA	NA	NA
ENSG00000159363	ATP13A2	protein_coding	human	1065.44	1256.57	991.07	1139.93	1220.44	1042.04	981.152	1238.68	830.209	1079.2	1003.06	849.014	1121.43	1022.83	954.215	-0.179523	-0.0964437	-0.198308	-0.173511	-0.0887666	-0.112052	0.022645	0.00837541	0.0848098	0.119131	-0.100438	-0.00210469	0.11607	-0.0214653	0.0713048	0.0720745	0.0744634	0.0797491	0.0715059	0.071768	0.0935949	0.0691831	0.0689744	0.098058	0.0711792	0.0796269	0.0785923	0.0678454	0.0896233	0.0907056	-2.4908	-1.29518	-2.48665	-2.42653	-1.23686	-1.1972	0.32732	0.121428	0.864895	1.67367	-1.26136	-0.0267798	1.7108	-0.239506	0.786113	0.0127455	0.195257	0.0128952	0.0152442	0.216141	0.23123	0.743426	0.903352	0.387097	0.0941946	0.207181	0.978635	0.0871189	0.810713	0.431801	0.0331241	0.348332	0.0463641	0.0408212	0.392918	0.434734	0.894091	0.999967	0.999964	0.206296	0.407262	0.989665	0.199937	0.912546	0.621428
ENSG00000117118	SDHB	protein_coding	human	1896.12	1991.08	1546.1	1909.59	1959.95	1669.45	1889	2033.32	1340.68	1964.6	1600.39	1531.46	1946.75	1698.21	1654.73	0.214783	-0.0383087	-0.179672	0.053951	0.0129213	-0.0156753	-0.144394	0.0533573	0.163421	-0.218563	-0.139304	-0.37815	-0.00960044	-0.0264999	-0.0591022	0.0758947	0.0806745	0.0791515	0.0725683	0.0809839	0.0853297	0.0568094	0.0671654	0.0746533	0.0657617	0.0691047	0.0649216	0.0610319	0.0743118	0.0682278	2.83002	-0.474856	-2.26997	0.743451	0.159554	-0.183702	-2.54172	0.794417	2.18907	-3.32356	-2.01584	-5.82473	-0.157302	-0.356604	-0.866247	0.00465455	0.63489	0.0232094	0.457208	0.873233	0.854247	0.0110308	0.426953	0.028592	0.000888776	0.0438162	5.72057e-09	0.875007	0.721388	0.386355	0.0135689	0.777288	0.0748553	0.621692	0.936507	0.928496	0.0949533	0.999967	0.999964	0.00423764	0.13552	6.29372e-08	0.93263	0.865009	0.580984
ENSG00000117115	PADI2	protein_coding	human	237.48	225.155	184.474	242.604	225.368	188.884	275.728	251.865	172.633	262.214	206.211	214.801	267.304	210.296	224.65	0.672139	0.198522	0.206043	0.567323	0.280673	0.207604	-0.0878847	0.0817034	0.0003331	-0.435983	0.00820475	-0.449441	-0.255237	-0.071315	-0.350122	0.134502	0.140964	0.149441	0.133501	0.138416	0.164628	0.118255	0.12854	0.1626	0.124505	0.140233	0.134653	0.122635	0.152508	0.148862	4.99725	1.40831	1.37876	4.24957	2.02775	1.26105	-0.74318	0.635628	0.00204859	-3.50174	0.0585079	-3.33776	-2.08127	-0.467615	-2.352	5.81543e-07	0.159038	0.16797	2.14179e-05	0.0425856	0.207291	0.457373	0.525019	0.998365	0.000462223	0.953344	0.000844557	0.0374092	0.64006	0.0186729	3.35656e-06	0.300209	0.335167	0.000105563	0.110438	0.405773	0.731534	0.999967	0.999964	0.00236277	0.980186	0.00351487	0.103128	0.812424	0.0606104
ENSG00000204362	LINC02783	lncRNA	human	3.46591	5.38559	3.04909	4.55972	5.44787	3.97308	3.26866	6.06949	2.46022	3.9525	3.48037	1.98363	5.18391	4.51464	3.7435	-0.784187	0.226255	-1.05487	-0.0718868	0.303979	-0.145561	0.725229	0.0768549	0.90179	1.0399	-1.27094	-0.251796	0.408721	-0.448428	-0.0625431	1.09041	0.879082	1.20162	0.946399	0.902531	1.02415	1.04352	0.808544	1.23279	0.969764	1.08878	1.33242	0.871232	0.942885	0.988299	-0.719166	0.257377	-0.877868	-0.0759582	0.336807	-0.142129	0.69498	0.0950535	0.731506	1.07232	-1.1673	-0.188977	0.46913	-0.475591	-0.0632836	0.472038	0.796888	0.380015	0.939452	0.736262	0.886978	0.487068	0.924272	0.46447	0.283576	0.243088	0.850111	0.638977	0.634366	0.949541	0.620894	0.882256	NA	0.967325	0.860814	NA	NA	NA	0.999964	NA	NA	NA	NA	NA	NA
ENSG00000282843	AL590644.1	lncRNA	human	0	0	0.383058	0	0	0	0	0	0.334448	0	0.40161	0.35144	0	0	0	NA	NA	2.29685	NA	NA	NA	NA	NA	-1.90509	NA	2.43416	2.05276	NA	NA	NA	NA	NA	3.17859	NA	NA	NA	NA	NA	3.29573	NA	3.10078	3.2177	NA	NA	NA	NA	NA	0.7226	NA	NA	NA	NA	NA	-0.57805	NA	0.785016	0.637959	NA	NA	NA	NA	NA	0.469926	NA	NA	NA	NA	NA	0.56323	NA	0.432444	0.5235	NA	NA	NA	NA	NA	NA	NA	NA	NA	NA	NA	0.999964	NA	NA	NA	NA	NA	NA
ENSG00000142623	PADI1	protein_coding	human	73.9218	76.8483	58.8058	84.5209	82.0735	63.2414	84.8649	86.7318	51.0229	77.9163	62.085	59.9991	93.7285	71.1801	73.2957	0.29583	0.0209733	-0.163493	0.470947	0.287946	-0.0205287	0.191402	0.267837	0.144067	-0.239554	-0.182746	-0.442061	-0.152271	-0.306628	-0.479763	0.229783	0.226822	0.27102	0.21853	0.219046	0.266146	0.210618	0.209401	0.298826	0.216774	0.259634	0.262273	0.202873	0.247741	0.248378	1.28743	0.0924661	-0.603251	2.15507	1.31455	-0.0771335	0.908765	1.27906	0.48211	-1.10508	-0.70386	-1.6855	-0.750573	-1.2377	-1.93158	0.197943	0.926328	0.546342	0.0311565	0.188661	0.938517	0.363474	0.200876	0.629728	0.269123	0.48152	0.0918925	0.452909	0.215829	0.0534114	0.329425	0.961064	0.72541	0.075477	0.356381	0.971104	NA	0.999967	0.999964	0.446161	0.689134	0.196046	0.631908	0.444834	0.137612
ENSG00000142619	PADI3	protein_coding	human	79.6075	76.2129	66.5594	87.7966	74.0509	69.857	94.3861	78.8548	64.256	84.3023	70.7026	72.8505	90.2102	71.8773	83.5286	0.517208	0.0337199	0.230678	0.591802	0.0542946	0.304907	0.091276	0.0219357	0.074248	-0.448409	0.198143	-0.269952	-0.506226	0.253532	-0.276094	0.220535	0.226038	0.235873	0.22005	0.227947	0.241789	0.209162	0.223532	0.245057	0.213109	0.230794	0.226228	0.218123	0.239096	0.232987	2.34524	0.149178	0.977973	2.6894	0.23819	1.26104	0.436388	0.0981324	0.302983	-2.10413	0.858528	-1.19327	-2.32082	1.06038	-1.18502	0.0190147	0.881413	0.328087	0.00715801	0.811734	0.207293	0.662555	0.921827	0.761903	0.035367	0.390601	0.232762	0.0202963	0.288973	0.236009	0.0470849	0.936861	0.529611	0.0209796	0.903588	0.405773	NA	0.999967	0.999964	0.095685	0.609399	0.398504	0.0634208	0.527509	0.415659
ENSG00000266634	MIR3972	miRNA	human	0.171761	0.0922998	0	0.492929	0.147916	0.40838	0.622724	0.249842	0.348026	0.263344	0.0788701	0.146035	0.640069	0.543026	0.826267	1.22054	0.766694	NA	2.47314	0.921293	2.33205	1.2711	0.154231	1.87355	-0.416287	-0.30784	-0.746246	-1.5215	1.40377	-0.156767	4.08047	4.0717	NA	2.88117	4.08047	3.16556	2.46874	3.7331	3.24851	3.5844	4.07171	4.08047	2.47497	2.6735	2.17912	0.299116	0.188298	NA	0.858378	0.225781	0.736694	0.51488	0.0413145	0.576741	-0.116139	-0.0756046	-0.182882	-0.614755	0.525068	-0.0719407	0.764851	0.850643	NA	0.390684	0.821372	0.461309	0.606637	0.967045	0.564114	0.907543	0.939734	0.85489	0.538717	0.599536	0.942649	NA	NA	NA	NA	NA	NA	NA	NA	0.999964	NA	NA	NA	NA	NA	NA
ENSG00000159339	PADI4	protein_coding	human	0	0.199842	0	0.171638	0	0.196875	0.15897	0.203333	0.166821	0.185554	0.17073	0	0.173057	0.198997	0.340021	NA	0.941774	NA	1.03172	NA	1.35433	0.789963	-0.980163	0.896211	0.720002	-0.482655	NA	-1.04106	1.3971	0.333251	NA	4.06594	NA	4.08047	NA	4.08047	4.08047	4.06602	4.08047	4.06582	4.06596	NA	4.08047	4.08047	3.40135	NA	0.231625	NA	0.252844	NA	0.331905	0.193596	-0.241062	0.219634	0.177087	-0.118706	NA	-0.255133	0.342386	0.0979763	NA	0.816829	NA	0.800389	NA	0.739961	0.846492	0.809507	0.826156	0.85944	0.905508	NA	0.79862	0.732061	0.921951	NA	NA	NA	NA	NA	NA	NA	NA	0.999964	NA	NA	NA	NA	NA	NA
ENSG00000276747	PADI6	protein_coding	human	0	0	0	0	0	0	0	0	0	0	0	0	0	0	0	NA	NA	NA	NA	NA	NA	NA	NA	NA	NA	NA	NA	NA	NA	NA	NA	NA	NA	NA	NA	NA	NA	NA	NA	NA	NA	NA	NA	NA	NA	NA	NA	NA	NA	NA	NA	NA	NA	NA	NA	NA	NA	NA	NA	NA	NA	NA	NA	NA	NA	NA	NA	NA	NA	NA	NA	NA	NA	NA	NA	NA	NA	NA	NA	NA	NA	NA	NA	NA	NA	NA	NA	NA	NA	NA
ENSG00000179051	RCC2	protein_coding	human	5754.12	6550.69	5026.68	6124.62	6233.65	5074.31	6386.72	7406.95	4659.34	6807.93	5993.61	5260.78	6909.54	5757.56	5648.27	0.395343	0.372778	0.216883	0.387988	0.329664	0.183019	0.00986679	-0.0416581	-0.0344303	0.0131759	-0.154421	-0.161737	-0.0271698	-0.144433	-0.19432	0.0513819	0.0572055	0.0506183	0.0454521	0.0543383	0.0614192	0.0391724	0.0515096	0.0579543	0.0523253	0.0518643	0.046366	0.0425594	0.0585762	0.0530126	7.69419	6.51646	4.28468	8.53618	6.06687	2.97984	0.251881	-0.808745	-0.594094	0.251808	-2.9774	-3.48827	-0.638398	-2.46573	-3.66555	1.42392e-14	7.19857e-11	1.83005e-05	1.38726e-17	1.30426e-09	0.00288402	0.801133	0.418662	0.552449	0.80119	0.00290708	0.000486156	0.523214	0.0136734	0.000246812	1.88255e-13	9.68954e-10	0.000162818	2.52429e-16	1.68846e-08	0.0172675	0.920399	0.999967	0.999964	0.892027	0.0160111	0.00214044	0.691041	0.0670925	0.00158245
ENSG00000227751	RCC2-AS1	lncRNA	human	0.696497	0.172413	0.342809	0.656825	0.349085	0.142694	0.990811	0.19265	0.177629	0.56673	0.21295	0.65103	0.680765	0.159376	0.431989	1.74492	-1.09864	0.457628	1.52484	-0.0404753	-0.569223	-0.193836	1.0595	-1.02734	-2.80849	1.55757	-1.27097	-1.53646	-0.526457	-2.08133	2.43487	4.08047	3.3566	2.48988	3.31332	4.08047	1.95266	4.08047	4.08047	2.66667	4.08047	2.44844	2.43051	4.08047	3.03676	0.716638	-0.269242	0.136337	0.612416	-0.012216	-0.139499	-0.0992678	0.259651	-0.251771	-1.05318	0.381713	-0.519092	-0.632154	-0.129019	-0.685379	0.473598	0.787743	0.891555	0.540262	0.990253	0.889056	0.920926	0.795133	0.801218	0.292257	0.702674	0.603696	0.527287	0.897343	0.493105	NA	NA	NA	NA	NA	NA	NA	NA	0.999964	NA	NA	NA	NA	NA	NA
ENSG00000074964	ARHGEF10L	protein_coding	human	438.277	541.206	459.62	475.541	535.749	475.691	365.325	516.908	389.969	418.891	443.405	358.202	452.158	453.964	402.085	-0.483416	-0.234744	-0.113732	-0.42664	-0.171178	-0.0791971	0.0737335	0.0652163	0.0343739	0.283736	0.122955	0.386208	0.286591	0.0944318	0.357978	0.101794	0.0970904	0.100873	0.095907	0.0964952	0.105464	0.105934	0.100613	0.113307	0.10562	0.105514	0.111018	0.100594	0.109351	0.109773	-4.74897	-2.41779	-1.12747	-4.44848	-1.77395	-0.750941	0.696029	0.648188	0.303369	2.68639	1.16529	3.47879	2.84899	0.863563	3.26107	2.04452e-06	0.015615	0.259542	8.64804e-06	0.0760707	0.452688	0.48641	0.516863	0.761609	0.00722286	0.243903	0.000503677	0.00438577	0.387828	0.00110994	1.08221e-05	0.0449321	0.453288	4.55135e-05	0.176599	0.658427	0.752803	0.999967	0.999964	0.0257902	0.453659	0.00221039	0.0178319	0.625066	0.00587403
ENSG00000236648	LINC02810	lncRNA	human	0	0	0	0	0	0	0	0	0	0	0	0	0	0	0	NA	NA	NA	NA	NA	NA	NA	NA	NA	NA	NA	NA	NA	NA	NA	NA	NA	NA	NA	NA	NA	NA	NA	NA	NA	NA	NA	NA	NA	NA	NA	NA	NA	NA	NA	NA	NA	NA	NA	NA	NA	NA	NA	NA	NA	NA	NA	NA	NA	NA	NA	NA	NA	NA	NA	NA	NA	NA	NA	NA	NA	NA	NA	NA	NA	NA	NA	NA	NA	NA	NA	NA	NA	NA	NA
ENSG00000117148	ACTL8	protein_coding	human	14.1905	17.9587	11.8426	12.7455	18.2948	9.90767	14.3615	24.1036	9.45946	19.3067	16.526	13.1485	18.4143	14.8869	10.0973	0.564501	0.752247	0.27042	0.124788	0.897645	-0.315994	-0.422911	0.156394	-0.586168	0.217225	-0.492205	-0.279081	0.805119	-1.2165	-0.425873	0.518832	0.500242	0.646059	0.606177	0.473087	0.652036	0.549488	0.422957	0.72244	0.455043	0.572991	0.595467	0.508378	0.546502	0.692177	1.08802	1.50377	0.418569	0.20586	1.89742	-0.484626	-0.769646	0.369762	-0.811373	0.477373	-0.859009	-0.468676	1.5837	-2.22597	-0.615267	0.276585	0.132641	0.675531	0.8369	0.0577722	0.627942	0.44151	0.71156	0.417152	0.633096	0.390335	0.639302	0.113262	0.0260159	0.538379	0.424374	0.260782	0.819308	0.904797	0.141687	NA	NA	0.999967	0.999964	0.779014	0.60911	0.777935	0.241525	NA	0.710871
ENSG00000284653	AL357509.1	lncRNA	human	0	0	0	0	0	0	0	0	0	0	0	0	0	0	0	NA	NA	NA	NA	NA	NA	NA	NA	NA	NA	NA	NA	NA	NA	NA	NA	NA	NA	NA	NA	NA	NA	NA	NA	NA	NA	NA	NA	NA	NA	NA	NA	NA	NA	NA	NA	NA	NA	NA	NA	NA	NA	NA	NA	NA	NA	NA	NA	NA	NA	NA	NA	NA	NA	NA	NA	NA	NA	NA	NA	NA	NA	NA	NA	NA	NA	NA	NA	NA	NA	NA	NA	NA	NA	NA
ENSG00000261781	LINC01654	lncRNA	human	0	0	0	0	0	0	0	0	0	0	0	0	0	0	0	NA	NA	NA	NA	NA	NA	NA	NA	NA	NA	NA	NA	NA	NA	NA	NA	NA	NA	NA	NA	NA	NA	NA	NA	NA	NA	NA	NA	NA	NA	NA	NA	NA	NA	NA	NA	NA	NA	NA	NA	NA	NA	NA	NA	NA	NA	NA	NA	NA	NA	NA	NA	NA	NA	NA	NA	NA	NA	NA	NA	NA	NA	NA	NA	NA	NA	NA	NA	NA	NA	NA	NA	NA	NA	NA
ENSG00000117154	IGSF21	protein_coding	human	0	0	0.201532	0	0	0	0	0	0.175704	0	0.211936	0.185832	0	0	0	NA	NA	1.41939	NA	NA	NA	NA	NA	-1.02734	NA	1.55757	1.17731	NA	NA	NA	NA	NA	4.08047	NA	NA	NA	NA	NA	4.08047	NA	4.08047	4.08047	NA	NA	NA	NA	NA	0.34785	NA	NA	NA	NA	NA	-0.251771	NA	0.381713	0.288522	NA	NA	NA	NA	NA	0.727953	NA	NA	NA	NA	NA	0.801218	NA	0.702674	0.772947	NA	NA	NA	NA	NA	NA	NA	NA	NA	NA	NA	0.999964	NA	NA	NA	NA	NA	NA
ENSG00000280222	AL365209.1	TEC	human	0	0	0	0	0.162733	0	0	0.169619	0	0	0	0	0.159618	0.14088	0	NA	NA	NA	NA	0.921293	NA	NA	1.0595	NA	NA	NA	NA	0.88249	-0.526457	NA	NA	NA	NA	NA	4.08047	NA	NA	4.08047	NA	NA	NA	NA	4.08047	4.08047	NA	NA	NA	NA	NA	0.225781	NA	NA	0.259651	NA	NA	NA	NA	0.216271	-0.129019	NA	NA	NA	NA	NA	0.821372	NA	NA	0.795133	NA	NA	NA	NA	0.828776	0.897343	NA	NA	NA	NA	NA	NA	NA	NA	NA	NA	NA	NA	NA	NA	NA	NA
ENSG00000230035	IGSF21-AS1	lncRNA	human	0	0	0	0	0	0.196875	0	0	0.166821	0	0	0	0	0.198997	0.190834	NA	NA	NA	NA	NA	1.35433	NA	NA	0.896211	NA	NA	NA	NA	1.3971	1.29502	NA	NA	NA	NA	NA	4.08047	NA	NA	4.08047	NA	NA	NA	NA	4.08047	4.08047	NA	NA	NA	NA	NA	0.331905	NA	NA	0.219634	NA	NA	NA	NA	0.342386	0.31737	NA	NA	NA	NA	NA	0.739961	NA	NA	0.826156	NA	NA	NA	NA	0.732061	0.750963	NA	NA	NA	NA	NA	NA	NA	NA	0.999964	NA	NA	NA	NA	NA	NA
ENSG00000225387	AL591896.1	lncRNA	human	0	0	0	0	0	0	0	0	0	0	0	0	0	0	0	NA	NA	NA	NA	NA	NA	NA	NA	NA	NA	NA	NA	NA	NA	NA	NA	NA	NA	NA	NA	NA	NA	NA	NA	NA	NA	NA	NA	NA	NA	NA	NA	NA	NA	NA	NA	NA	NA	NA	NA	NA	NA	NA	NA	NA	NA	NA	NA	NA	NA	NA	NA	NA	NA	NA	NA	NA	NA	NA	NA	NA	NA	NA	NA	NA	NA	NA	NA	NA	NA	NA	NA	NA	NA	NA
ENSG00000179023	KLHDC7A	protein_coding	human	256.599	302.862	214.374	310.43	308.581	214.551	322.284	376.984	191.72	316.775	269.184	228.239	379.069	274.481	275.653	0.431398	0.493864	0.132665	0.732967	0.62264	0.0717421	0.318343	0.131233	-0.061848	0.0975002	-0.360053	-0.282293	-0.0791704	-0.549551	-0.650999	0.128786	0.123575	0.138184	0.123915	0.119642	0.147944	0.115868	0.106666	0.147853	0.114998	0.124387	0.130299	0.10832	0.130138	0.135602	3.34972	3.99647	0.96006	5.91506	5.20419	0.484928	2.74746	1.23031	-0.418308	0.847841	-2.89461	-2.1665	-0.730893	-4.22284	-4.80081	0.000808944	6.42949e-05	0.337025	3.31751e-09	1.94841e-07	0.627727	0.00600592	0.21858	0.675722	0.396526	0.00379625	0.0302732	0.464844	2.41244e-05	1.58029e-06	0.00276368	0.000340397	0.538966	2.75085e-08	1.78105e-06	0.790663	0.0659468	0.999967	0.999964	0.57968	0.0199485	0.0797012	0.641733	0.000371395	1.80166e-05
ENSG00000235282	DYNLL1P3	processed_pseudogene	human	0	0.0922998	0	0	0	0	0	0.0939515	0	0.085237	0.0788701	0	0	0	0	NA	0.766694	NA	NA	NA	NA	NA	-0.806158	NA	0.54332	-0.30784	NA	NA	NA	NA	NA	4.0717	NA	NA	NA	NA	NA	4.07175	NA	4.07162	4.07171	NA	NA	NA	NA	NA	0.188298	NA	NA	NA	NA	NA	-0.197988	NA	0.133441	-0.0756046	NA	NA	NA	NA	NA	0.850643	NA	NA	NA	NA	NA	0.843055	NA	0.893845	0.939734	NA	NA	NA	NA	NA	NA	NA	NA	NA	NA	NA	NA	NA	NA	NA	NA	NA	NA	NA
ENSG00000225478	AL031737.1	processed_pseudogene	human	0	0	0	0	0	0	0	0	0	0	0	0	0	0	0	NA	NA	NA	NA	NA	NA	NA	NA	NA	NA	NA	NA	NA	NA	NA	NA	NA	NA	NA	NA	NA	NA	NA	NA	NA	NA	NA	NA	NA	NA	NA	NA	NA	NA	NA	NA	NA	NA	NA	NA	NA	NA	NA	NA	NA	NA	NA	NA	NA	NA	NA	NA	NA	NA	NA	NA	NA	NA	NA	NA	NA	NA	NA	NA	NA	NA	NA	NA	NA	NA	NA	NA	NA	NA	NA
ENSG00000009709	PAX7	protein_coding	human	338.188	355.145	318.488	344.799	355.794	342.278	236.353	244.786	227.325	238.578	225.658	221.284	242.025	250.144	243.006	-0.713866	-1.076	-0.685096	-0.891501	-0.930403	-0.505273	-0.160191	0.146834	0.178897	-0.326393	0.391892	0.0453241	-0.00726422	0.426607	0.396364	0.129682	0.145933	0.133522	0.130625	0.128886	0.139715	0.133014	0.149262	0.144166	0.149222	0.154235	0.136648	0.133512	0.139766	0.14352	-5.50472	-7.37324	-5.13095	-6.82487	-7.21879	-3.61644	-1.20431	0.983731	1.24091	-2.18731	2.54088	0.331685	-0.0544085	3.05229	2.76173	3.69748e-08	1.66535e-13	2.88277e-07	8.80066e-12	5.24524e-13	0.000298681	0.228468	0.325248	0.214638	0.0287201	0.0110573	0.740127	0.95661	0.002271	0.00574958	2.48754e-07	3.04963e-12	3.94468e-06	9.4848e-11	1.04445e-11	0.00263413	0.52661	0.999967	0.999964	0.0808871	0.0469782	0.848478	0.978499	0.0166916	0.0234118
ENSG00000179002	TAS1R2	protein_coding	human	0.369204	0.194015	0.361364	0.180913	0.187804	0.161958	0.19321	0	0.177629	0.206365	0.21295	0.35549	0	0	0	0.258769	-1.09864	0.457628	-0.89183	-1.00226	-0.569223	-1.13359	NA	-1.02734	-1.32153	1.55757	0.215541	NA	NA	NA	3.26654	4.08047	3.29499	4.08047	4.08047	4.08047	4.08047	NA	4.08047	4.08047	4.08047	3.25443	NA	NA	NA	0.0792181	-0.269242	0.138886	-0.218561	-0.245623	-0.139499	-0.277809	NA	-0.251771	-0.323866	0.381713	0.0662299	NA	NA	NA	0.936859	0.787743	0.88954	0.826992	0.805974	0.889056	0.781159	NA	0.801218	0.746039	0.702674	0.947195	NA	NA	NA	NA	NA	NA	NA	NA	NA	NA	NA	0.999964	NA	NA	NA	NA	NA	NA
ENSG00000159423	ALDH4A1	protein_coding	human	574.962	637.349	513.336	650.727	621.296	520.784	543.648	565.758	378.29	524.742	465.202	422.085	583.56	458.997	487.571	-0.276623	-0.389406	-0.430924	-0.0962375	-0.368909	-0.456418	0.197337	0.0222218	-0.0260843	-0.0768824	-0.0402063	-0.137669	-0.241375	-0.0856631	-0.349562	0.0915362	0.0933318	0.0967014	0.08759	0.0972957	0.104142	0.0875761	0.0991322	0.109382	0.0929938	0.0988443	0.0978249	0.0937813	0.11026	0.10108	-3.022	-4.17228	-4.45623	-1.09873	-3.79162	-4.38264	2.25332	0.224164	-0.23847	-0.826747	-0.406764	-1.4073	-2.57381	-0.776919	-3.45828	0.00251109	3.0157e-05	8.3414e-06	0.271887	0.000149666	1.17248e-05	0.0242388	0.82263	0.811517	0.40838	0.684181	0.159338	0.0100585	0.437206	0.000543631	0.00777093	0.000170928	8.07083e-05	0.431275	0.000796145	0.00016017	0.153379	0.999967	0.999964	0.592235	0.836909	0.300726	0.0355956	0.667942	0.00317567
ENSG00000265606	MIR4695	miRNA	human	0	0	0	0	0	0	0	0	0	0	0	0	0	0	0	NA	NA	NA	NA	NA	NA	NA	NA	NA	NA	NA	NA	NA	NA	NA	NA	NA	NA	NA	NA	NA	NA	NA	NA	NA	NA	NA	NA	NA	NA	NA	NA	NA	NA	NA	NA	NA	NA	NA	NA	NA	NA	NA	NA	NA	NA	NA	NA	NA	NA	NA	NA	NA	NA	NA	NA	NA	NA	NA	NA	NA	NA	NA	NA	NA	NA	NA	NA	NA	NA	NA	NA	NA	NA	NA
ENSG00000221662	MIR1290	miRNA	human	0.169606	0.286315	0.158492	0.82772	0.187804	0.161958	0.59618	0.0939515	0	0.085237	0.0788701	0	0.648322	0	0.56144	-0.703018	-0.193035	-0.50416	1.9112	-1.00226	-0.569223	2.62583	-0.806158	NA	0.54332	-0.30784	NA	-2.87637	NA	-2.46428	4.08047	3.60511	4.08047	2.30904	4.08047	4.08047	2.61182	4.07175	NA	4.07162	4.07171	NA	2.57027	NA	2.75604	-0.172288	-0.0535446	-0.123554	0.8277	-0.245623	-0.139499	1.00536	-0.197988	NA	0.133441	-0.0756046	NA	-1.11909	NA	-0.894139	0.863211	0.957298	0.901668	0.40784	0.805974	0.889056	0.314722	0.843055	NA	0.893845	0.939734	NA	0.263101	NA	0.371248	NA	NA	NA	NA	NA	NA	NA	NA	NA	NA	NA	NA	NA	NA	NA
ENSG00000169991	IFFO2	protein_coding	human	3583.04	3681.71	3276.05	3822.52	3433.14	3209.27	3920.56	3660.37	3017.27	3802.62	3481.31	3353.7	3797.66	3181.21	3512.06	0.341455	0.0425057	0.282385	0.339927	-0.0668509	0.168083	0.0156021	-0.108514	-0.114585	-0.262581	0.240792	-0.0422877	-0.375277	0.237186	-0.161074	0.0544602	0.0651061	0.0577228	0.0510451	0.0587612	0.0658818	0.0424573	0.060044	0.0642369	0.0584688	0.0613201	0.0510968	0.0470282	0.0626442	0.058243	6.26981	0.652869	4.89208	6.65935	-1.13767	2.55128	0.367477	-1.80725	-1.78379	-4.49095	3.92681	-0.827599	-7.97984	3.78624	-2.76555	3.61497e-10	0.513841	9.97754e-07	2.75043e-11	0.255258	0.010733	0.713263	0.0707237	0.0744583	7.09056e-06	8.60814e-05	0.407898	1.46523e-15	0.000152944	0.00568262	3.10626e-09	0.681701	1.19936e-05	2.83873e-10	0.441287	0.0485892	0.880451	0.98511	0.999964	5.77964e-05	0.000802826	0.587204	5.72734e-14	0.00180343	0.0231854
ENSG00000272084	AL137127.1	lncRNA	human	29.0995	35.065	22.3836	33.8911	36.0253	24.6832	39.9714	50.105	24.2204	41.5593	33.7699	28.1538	47.8293	36.9624	34.8609	0.921813	1.03442	0.46829	1.11036	1.1536	0.650687	0.207478	0.116713	0.182605	0.151346	-0.56607	-0.437234	0.0730512	-0.49948	-0.448982	0.383038	0.360423	0.436809	0.360763	0.351711	0.418696	0.298008	0.274781	0.393449	0.295845	0.343542	0.364862	0.276556	0.322279	0.330675	2.40658	2.87001	1.07207	3.0778	3.27996	1.55408	0.696216	0.424748	0.464113	0.51157	-1.64774	-1.19835	0.264146	-1.54984	-1.35777	0.0161026	0.00410461	0.283688	0.00208537	0.00103821	0.120165	0.486293	0.67102	0.642567	0.608952	0.0994054	0.23078	0.791668	0.12118	0.174535	0.0406845	0.0141192	0.48246	0.00705285	0.00450023	0.282064	NA	0.999967	0.999964	0.762256	0.245326	0.395862	0.883276	0.312789	0.335871
ENSG00000127481	UBR4	protein_coding	human	8139.65	9028.4	7406.61	9062.38	8236.76	8191.05	9065.11	9222.62	7428.45	9047.91	8246.9	7418.44	9228.03	8329.47	9000.6	0.270876	0.178281	0.197018	0.379831	0.0134205	0.402236	0.126317	-0.163389	0.20383	-0.0564533	0.0202175	-0.0567685	-0.335613	0.391061	0.0321818	0.0606052	0.0570047	0.0592255	0.0647231	0.0608546	0.102636	0.101322	0.0508001	0.0981742	0.0540061	0.0518543	0.0559061	0.0617857	0.098938	0.0998939	4.46952	3.12747	3.32658	5.86855	0.220534	3.91905	1.24669	-3.21631	2.0762	-1.04531	0.389891	-1.01543	-5.43189	3.95258	0.322159	7.83967e-06	0.00176315	0.000879191	4.39623e-09	0.825455	8.88998e-05	0.212509	0.00129851	0.037875	0.295879	0.696617	0.309903	5.57589e-08	7.73122e-05	0.747332	3.807e-05	0.00673793	0.004914	3.60398e-08	0.9112	0.000942631	0.508637	0.180817	0.999964	0.475683	0.844706	0.487849	7.43217e-07	0.00102049	0.858888
ENSG00000230424	EMC1-AS1	lncRNA	human	4.84264	5.7843	4.62488	5.35729	7.668	4.89256	2.7501	5.71534	2.45933	2.97114	2.87654	2.33761	5.30335	4.81458	2.8734	-1.44576	-1.11201	-1.28779	-1.26427	-0.0551226	-1.14466	0.20168	1.05632	0.149353	0.331443	-0.145752	0.15913	1.23936	-1.08652	0.123133	0.940061	0.839882	0.949084	0.890116	0.694422	0.913239	1.1796	0.836429	1.20119	1.12687	1.14777	1.25239	0.885529	0.907505	1.15533	-1.53795	-1.32401	-1.35688	-1.42034	-0.0793791	-1.25341	0.170974	1.2629	0.124338	0.294128	-0.126987	0.127062	1.39957	-1.19726	0.106578	0.124062	0.1855	0.17482	0.155508	0.936731	0.210058	0.864244	0.206626	0.901048	0.76866	0.898951	0.898891	0.161643	0.231207	0.915124	0.2275	0.335785	NA	0.281945	0.970241	NA	NA	NA	0.999964	NA	NA	NA	NA	NA	NA
ENSG00000127463	EMC1	protein_coding	human	2495.77	2581.01	2005.44	2610.9	2482.85	2108.21	2710.25	2694.14	1774.16	2692.8	2175.94	2105.63	2713.34	2192.88	2302.49	0.372844	0.0915257	-0.0418914	0.3207	0.0766568	0.0391611	-0.0345612	-0.0130415	0.0798914	-0.246018	-0.132082	-0.398057	-0.212903	-0.0354906	-0.271778	0.0641772	0.0707343	0.0721655	0.058744	0.0688217	0.0817791	0.0486658	0.0622934	0.0818166	0.0618376	0.0700358	0.0644976	0.0528997	0.0759261	0.0690568	5.8096	1.29394	-0.580491	5.45928	1.11385	0.478865	-0.710173	-0.209355	0.97647	-3.97846	-1.88593	-6.17165	-4.02466	-0.467436	-3.93558	6.26219e-09	0.195688	0.561584	4.78076e-08	0.265345	0.632035	0.477597	0.834171	0.328832	6.93641e-05	0.059305	6.75814e-10	5.70574e-05	0.640188	8.29976e-05	4.63817e-08	0.348906	0.737484	3.47243e-07	0.453458	0.793654	0.746209	0.999967	0.999964	0.000446227	0.169159	8.35697e-09	0.00040295	0.812441	0.000607011
ENSG00000053372	MRTO4	protein_coding	human	1926.87	2049.62	1571.17	2083.62	1961.35	1560.35	2349.42	2416.08	1494.45	2339.78	1947.14	1816.09	2421.76	1855.77	1955.78	0.681875	0.495127	0.344514	0.711738	0.469509	0.268806	0.0466196	-0.0245402	-0.0759717	-0.151455	-0.14898	-0.32079	-0.211003	-0.198111	-0.431933	0.0623107	0.0786097	0.0659577	0.0589097	0.0745239	0.0780339	0.0479368	0.0757436	0.0736632	0.0692091	0.0725669	0.0559371	0.0604388	0.0791417	0.0675062	10.9432	6.29855	5.22326	12.0818	6.30012	3.44473	0.972522	-0.32399	-1.03134	-2.18837	-2.053	-5.73483	-3.49118	-2.50324	-6.39843	7.16622e-28	3.00445e-10	1.75805e-07	1.31743e-33	2.9741e-10	0.000571625	0.330791	0.745946	0.302382	0.0286428	0.0400723	9.76101e-09	0.000480896	0.0123061	1.56985e-10	2.5596e-26	3.73261e-09	2.50919e-06	6.24798e-32	4.25202e-09	0.00454502	0.62675	0.999967	0.999964	0.0807207	0.126894	1.04051e-07	0.00266235	0.0620967	3.88264e-09
ENSG00000286064	AL035413.2	unprocessed_pseudogene	human	0.321461	1.01835	0.744534	0.516481	1.15721	0.504682	0.497872	1.90662	0.835211	0.96032	1.35863	0.703533	1.33802	1.23149	0.662201	0.258768	2.27176	1.97747	1.01701	2.44774	1.23629	0.774977	0.126774	-0.733775	2.05051	-0.31299	1.73919	1.48006	-1.19946	0.238516	3.43004	2.16082	2.54999	2.73007	2.04516	2.78552	2.69304	1.5014	2.26784	2.13647	1.85161	2.55377	1.81941	1.8796	2.38379	0.0754416	1.05134	0.775481	0.372521	1.19685	0.443825	0.28777	0.0844373	-0.323557	0.959766	-0.169037	0.681026	0.813481	-0.638149	0.100058	0.939863	0.293101	0.438055	0.709505	0.231366	0.657169	0.773523	0.932709	0.746274	0.337173	0.865768	0.495855	0.415943	0.523377	0.920298	NA	NA	NA	NA	NA	NA	NA	NA	0.999964	NA	NA	NA	NA	NA	NA
ENSG00000211454	AKR7L	polymorphic_pseudogene	human	8.20892	7.80233	5.79385	11.8032	9.67031	4.9089	13.5823	11.7977	4.82746	10.0494	7.43605	7.67118	15.5358	8.16405	10.0075	1.01723	0.584803	0.370744	1.62587	1.14031	-0.134478	0.631861	0.56191	-0.497001	-0.40085	-0.207854	-0.626736	-0.460601	-1.25939	-1.72963	0.733273	0.747708	0.853773	0.634681	0.696993	0.986947	0.518408	0.576551	0.909266	0.595612	0.702793	0.693736	0.499644	0.759408	0.696624	1.38724	0.782127	0.434242	2.56172	1.63605	-0.136256	1.21885	0.974605	-0.546596	-0.673004	-0.295754	-0.903423	-0.921859	-1.65838	-2.48288	0.165369	0.43414	0.664113	0.0104157	0.101829	0.891619	0.222902	0.329756	0.584656	0.500945	0.767418	0.366302	0.356602	0.0972406	0.0130324	0.286006	0.612256	NA	0.029279	0.22194	NA	NA	NA	0.999964	0.676467	NA	0.546609	0.540368	NA	0.0455456
ENSG00000162482	AKR7A3	protein_coding	human	5.89925	4.47388	5.47827	8.44672	5.45004	5.37711	9.88765	5.92516	6.32077	6.34032	5.91524	6.85817	9.81899	6.58106	9.10555	1.12631	0.196512	1.11207	1.70899	0.7107	1.02945	0.596583	0.504964	-0.0837864	-0.878597	0.902775	0.00281309	-0.96955	0.323505	-0.665745	0.849648	0.934448	0.856584	0.749088	0.888971	0.888253	0.656943	0.84236	0.781028	0.790193	0.806514	0.754831	0.687254	0.81272	0.696716	1.32562	0.210298	1.29826	2.28142	0.799464	1.15896	0.908119	0.599464	-0.107277	-1.11188	1.11935	0.00372678	-1.41076	0.398053	-0.955546	0.184965	0.833435	0.194199	0.0225235	0.424021	0.246473	0.363815	0.548864	0.914569	0.266191	0.262989	0.997026	0.158316	0.690591	0.339302	0.31256	0.90568	NA	0.0569939	0.618251	NA	NA	NA	0.999964	0.442963	NA	0.99857	0.308769	NA	0.533225
ENSG00000270728	AL035413.1	processed_pseudogene	human	0	0	0	0	0	0	0	0	0	0	0	0	0	0	0	NA	NA	NA	NA	NA	NA	NA	NA	NA	NA	NA	NA	NA	NA	NA	NA	NA	NA	NA	NA	NA	NA	NA	NA	NA	NA	NA	NA	NA	NA	NA	NA	NA	NA	NA	NA	NA	NA	NA	NA	NA	NA	NA	NA	NA	NA	NA	NA	NA	NA	NA	NA	NA	NA	NA	NA	NA	NA	NA	NA	NA	NA	NA	NA	NA	NA	NA	NA	NA	NA	NA	NA	NA	NA	NA
ENSG00000053371	AKR7A2	protein_coding	human	638.355	708.354	581.227	694.307	673.706	618.015	625.827	669.295	504.06	634.975	577.363	521.156	657.099	583.625	601.636	-0.0509604	-0.155988	-0.131932	0.00375918	-0.209033	-0.0154116	0.0715563	-0.052132	0.116	-0.0694575	0.0252795	-0.0643354	-0.181628	0.195756	-0.00841724	0.0881922	0.0863025	0.0906645	0.0828245	0.0909957	0.0976633	0.0829516	0.087761	0.100644	0.0863845	0.0895372	0.0921611	0.0859928	0.100313	0.0939271	-0.577833	-1.80745	-1.45517	0.0453873	-2.29717	-0.157803	0.862627	-0.594022	1.15258	-0.80405	0.282335	-0.698075	-2.11213	1.95145	-0.0896147	0.563377	0.0706919	0.145622	0.963799	0.021609	0.874612	0.388343	0.552497	0.249083	0.421368	0.777687	0.48513	0.0346752	0.0510032	0.928593	0.702064	0.158921	0.302928	0.979167	0.0630576	0.939311	0.674401	0.999967	0.999964	0.603865	0.891016	0.65546	0.0972312	0.176044	0.96561
ENSG00000200403	RNU6-1099P	snRNA	human	6.20666	6.31217	4.45441	6.64365	5.79896	5.28772	6.37901	5.60702	3.56845	6.06677	4.26112	4.30929	5.98079	4.68147	5.42868	0.151784	-0.248929	-0.678547	0.168472	-0.386523	-0.187581	0.0348736	-0.138052	0.491044	-0.367767	-0.43607	-0.810607	-0.52399	0.201464	-0.343156	0.786977	0.786884	0.961127	0.771711	0.814112	0.852572	0.765831	0.82131	1.02514	0.777613	0.964823	0.958355	0.803289	0.884825	0.840517	0.192869	-0.316348	-0.705991	0.21831	-0.474779	-0.220018	0.045537	-0.168088	0.479004	-0.472944	-0.451969	-0.845831	-0.652305	0.227688	-0.408268	0.847061	0.751739	0.480194	0.827188	0.634944	0.825857	0.963679	0.866514	0.631936	0.636253	0.651291	0.397647	0.514204	0.819889	0.683077	0.908127	0.854062	NA	0.898932	0.793296	NA	NA	NA	0.999964	0.78117	NA	0.577896	NA	NA	0.81843
ENSG00000040487	SLC66A1	protein_coding	human	343.351	396.703	288.881	363.558	388.749	310.568	357.606	439.465	256.747	388.147	329.084	284.685	402.775	344.427	322.161	0.205679	0.221308	-0.0964909	0.183439	0.252232	0.0505834	-0.00546814	0.0326942	0.145798	0.0512017	-0.316473	-0.285642	0.0999201	-0.200497	-0.122875	0.115992	0.124512	0.122929	0.114112	0.110414	0.132381	0.110809	0.114175	0.134587	0.11914	0.127252	0.119889	0.105503	0.122659	0.127477	1.77322	1.77741	-0.784933	1.60753	2.28443	0.382105	-0.0493477	0.286352	1.08329	0.42976	-2.48698	-2.38255	0.947084	-1.63458	-0.9639	0.0761917	0.0755014	0.432493	0.107937	0.0223465	0.702384	0.960642	0.774608	0.278678	0.667371	0.0128833	0.017193	0.343596	0.102136	0.335096	0.152649	0.16761	0.631453	0.211912	0.064896	0.838304	0.985394	0.999967	0.999964	0.803301	0.0527949	0.049702	0.528135	0.278744	0.528644
ENSG00000077549	CAPZB	protein_coding	human	3771.09	4030.32	3149.72	3967.71	3926.26	3277.65	3840.45	4058.58	2634.61	3894.26	3248.54	3050.96	3989.92	3286.88	3327.69	0.156498	-0.048039	-0.17125	0.116452	-0.0281099	-0.116713	-0.0227953	0.0215706	0.054042	-0.168996	-0.121716	-0.311013	-0.113407	-0.0864356	-0.222517	0.0625416	0.0672361	0.0652979	0.056168	0.0658577	0.0715976	0.0453303	0.0569819	0.0678417	0.058106	0.0611388	0.0574447	0.0483457	0.0644187	0.0580075	2.5023	-0.714481	-2.6226	2.07328	-0.426828	-1.63013	-0.502871	0.378552	0.79659	-2.9084	-1.99082	-5.41413	-2.34576	-1.34178	-3.83601	0.0123389	0.47493	0.00872615	0.0381461	0.669504	0.103075	0.615055	0.705021	0.425689	0.00363281	0.046501	6.15882e-08	0.0189885	0.179668	0.000125049	0.0321778	0.648335	0.0336876	0.0897942	0.818694	0.254331	0.834333	0.999967	0.999964	0.0143873	0.140896	5.73248e-07	0.0599921	0.399472	0.000869296
ENSG00000240490	RN7SL277P	misc_RNA	human	0	0	0	0	0	0	0	0	0	0	0	0	0	0	0	NA	NA	NA	NA	NA	NA	NA	NA	NA	NA	NA	NA	NA	NA	NA	NA	NA	NA	NA	NA	NA	NA	NA	NA	NA	NA	NA	NA	NA	NA	NA	NA	NA	NA	NA	NA	NA	NA	NA	NA	NA	NA	NA	NA	NA	NA	NA	NA	NA	NA	NA	NA	NA	NA	NA	NA	NA	NA	NA	NA	NA	NA	NA	NA	NA	NA	NA	NA	NA	NA	NA	NA	NA	NA	NA
ENSG00000173436	MICOS10	protein_coding	human	98.5752	113.047	84.3976	111.365	103.914	85.3301	106.771	114.44	69.7564	108.159	92.9488	81.0223	112.467	85.9616	92.5837	0.138865	0.140283	-0.119628	0.285969	-0.00572551	-0.147607	0.163472	-0.143324	-0.0281577	0.0367379	-0.258143	-0.241727	-0.261139	-0.138631	-0.422518	0.203915	0.194417	0.21693	0.195761	0.219354	0.22645	0.192949	0.208387	0.235301	0.190367	0.205389	0.215099	0.209994	0.239887	0.216541	0.680991	0.721555	-0.551462	1.46081	-0.0261017	-0.651829	0.84723	-0.687778	-0.119666	0.192985	-1.25685	-1.12379	-1.24355	-0.577903	-1.95122	0.495877	0.470568	0.581317	0.144068	0.979176	0.514512	0.396867	0.491592	0.904747	0.846971	0.208808	0.2611	0.213664	0.56333	0.0510311	0.643161	0.644837	0.752934	0.26563	0.990865	0.707325	NA	0.999967	0.999964	0.919524	0.409773	0.433116	0.381116	0.762816	0.132912
ENSG00000201609	RNU4-28P	snRNA	human	0	0	0	0	0	0	0	0	0	0	0	0	0	0	0	NA	NA	NA	NA	NA	NA	NA	NA	NA	NA	NA	NA	NA	NA	NA	NA	NA	NA	NA	NA	NA	NA	NA	NA	NA	NA	NA	NA	NA	NA	NA	NA	NA	NA	NA	NA	NA	NA	NA	NA	NA	NA	NA	NA	NA	NA	NA	NA	NA	NA	NA	NA	NA	NA	NA	NA	NA	NA	NA	NA	NA	NA	NA	NA	NA	NA	NA	NA	NA	NA	NA	NA	NA	NA	NA
ENSG00000235185	AL031727.2	lncRNA	human	1.11229	0.579184	0.576622	0.637607	0.835657	0.617217	0.844685	0.479252	0.338025	0.799741	0.267531	0.751062	0.546712	0.533781	0.368205	0.687307	-1.59002	-0.946816	-1.33588	-0.458769	-1.0133	-2.01862	1.16981	-0.0655585	-2.24606	0.652042	-1.6252	0.935497	-0.580795	0.333252	1.898	2.58124	2.57888	2.51164	2.25074	2.56682	2.24322	2.94079	3.33172	2.25688	3.63118	2.32992	2.81344	2.86069	3.30703	0.362122	-0.61599	-0.367143	-0.531877	-0.203831	-0.39477	-0.899874	0.39779	-0.0196771	-0.995206	0.179568	-0.697536	0.332511	-0.203026	0.100771	0.717261	0.537901	0.713512	0.594811	0.838486	0.693012	0.368187	0.690785	0.984301	0.319636	0.857492	0.485467	0.739504	0.839115	0.919733	NA	NA	NA	NA	NA	NA	NA	NA	0.999964	NA	NA	NA	NA	NA	NA
ENSG00000158747	NBL1	protein_coding	human	639.281	745.271	600.537	652.9	693.859	574.384	671.428	826.961	553.024	758.918	712.3	612.091	727.246	639.123	602.13	0.333413	0.371206	0.345228	0.219574	0.271751	0.170793	-0.0961053	-0.0980084	-0.174852	0.0739641	-0.024709	0.0288338	0.0832026	-0.0992683	-0.0373894	0.0931154	0.0881577	0.0919131	0.0871117	0.0889479	0.113451	0.0855634	0.0819754	0.113373	0.0868983	0.0867481	0.0921405	0.0824771	0.108942	0.109585	3.58064	4.21071	3.75602	2.5206	3.05517	1.50543	-1.12321	-1.19558	-1.54227	0.851158	-0.284836	0.312932	1.0088	-0.9112	-0.34119	0.000342749	2.54575e-05	0.000172634	0.0117154	0.00224931	0.132213	0.26135	0.231859	0.123008	0.394682	0.77577	0.754332	0.313072	0.36219	0.732961	0.00125916	0.000146088	0.00119417	0.0324411	0.00890276	0.300791	0.563083	0.999967	0.999964	0.577927	0.889867	0.858234	0.495664	0.60108	0.850502
ENSG00000270136	MICOS10-NBL1	protein_coding	human	0.823265	0.944949	0.805604	0.508209	0.87272	0.455424	0.337749	0.768937	0.313639	0.731473	0.718781	0.625913	0.340086	0.300256	0	-0.410334	-0.543621	-0.242432	-2.42605	-0.623162	-2.10547	-1.97747	-0.0883083	-1.82764	-0.0718906	0.269034	0.177357	1.83874	-1.48386	NA	2.27817	2.20428	2.29699	2.85341	2.12011	3.00725	3.51906	2.37198	3.66706	2.50651	2.5625	2.65044	3.27965	3.4673	NA	-0.180115	-0.246621	-0.105544	-0.850229	-0.293929	-0.700131	-0.561931	-0.0372298	-0.498395	-0.0286815	0.104989	0.066916	0.560652	-0.427957	NA	0.857062	0.805202	0.915944	0.395198	0.768812	0.483845	0.574163	0.970302	0.618206	0.977119	0.916385	0.946649	0.575035	0.668682	NA	NA	NA	NA	NA	NA	NA	NA	NA	0.999964	NA	NA	NA	NA	NA	NA
ENSG00000226396	AL031727.1	processed_pseudogene	human	9.40485	10.5594	9.0852	13.0325	13.7772	9.51436	11.7225	13.9234	8.1617	9.36988	9.06889	8.08095	16.1935	12.2786	11.6168	-0.064743	-0.0991253	0.00145567	0.595807	0.650564	0.0632088	0.676981	0.740336	0.062801	-0.00518368	0.109408	0.0863581	0.0868008	-0.585935	-0.522078	0.645327	0.600092	0.65148	0.575811	0.516594	0.654624	0.622782	0.526597	0.710983	0.647992	0.662306	0.709209	0.512315	0.580038	0.642167	-0.100326	-0.165183	0.0022344	1.03473	1.25933	0.0965573	1.08703	1.40589	0.0883299	-0.00799961	0.165192	0.121767	0.169428	-1.01017	-0.812994	0.920086	0.8688	0.998217	0.300797	0.20791	0.923078	0.277025	0.159758	0.929614	0.993617	0.868792	0.903084	0.86546	0.312416	0.416221	0.953381	0.928568	0.999312	0.464171	0.3821	NA	NA	NA	0.999964	0.996721	NA	0.949837	0.926937	NA	0.607945
ENSG00000158748	HTR6	protein_coding	human	10.6174	9.55597	10.1709	11.6914	9.9341	8.48526	10.8542	7.90973	7.55851	8.84028	8.5445	9.40273	10.1662	7.09491	8.67904	0.0507534	-0.738553	0.110371	0.133436	-0.499085	-0.532669	0.0976202	0.240511	-0.643814	-0.75167	0.850036	0.0759919	-0.600394	-0.0305445	-0.654512	0.59946	0.650966	0.61939	0.571017	0.616147	0.6879	0.571131	0.684567	0.705089	0.647421	0.674649	0.624362	0.595598	0.716838	0.664983	0.0846652	-1.13455	0.178192	0.233681	-0.81001	-0.77434	0.170924	0.351333	-0.913096	-1.16102	1.25997	0.121711	-1.00805	-0.04261	-0.984254	0.932528	0.256564	0.858572	0.815233	0.417934	0.43873	0.864283	0.725338	0.361192	0.245633	0.207681	0.903128	0.313429	0.966012	0.324991	0.961503	0.425753	0.929762	0.891115	0.612939	NA	NA	NA	0.999964	0.418913	NA	0.949837	0.495915	NA	0.518157
ENSG00000162542	TMCO4	protein_coding	human	191.742	196.977	163.906	192.38	184.788	169.724	193.119	190.465	145.204	197.611	168.798	164.207	186.013	163.708	170.164	0.254007	-0.0503463	0.00611674	0.0827661	-0.153615	0.0377999	-0.154671	-0.102261	0.0311485	-0.267856	0.057526	-0.231559	-0.205536	0.192948	-0.0352837	0.14644	0.152851	0.160017	0.147173	0.153945	0.166053	0.138165	0.152126	0.169643	0.143034	0.157817	0.151847	0.147082	0.165057	0.158869	1.73455	-0.329383	0.0382256	0.562374	-0.997857	0.227637	-1.11947	-0.67221	0.183612	-1.87267	0.364512	-1.52495	-1.39742	1.16897	-0.222094	0.0828212	0.741867	0.969508	0.573861	0.318349	0.819928	0.26294	0.50145	0.854318	0.0611135	0.715476	0.127271	0.162286	0.242414	0.824241	0.163665	0.84744	0.985978	0.717695	0.515021	0.911289	0.564541	0.999967	0.999964	0.148054	0.85566	0.252966	0.314687	0.475364	0.905622
ENSG00000178828	RNF186	protein_coding	human	0	0	0	0	0	0	0	0	0	0	0	0	0	0	0	NA	NA	NA	NA	NA	NA	NA	NA	NA	NA	NA	NA	NA	NA	NA	NA	NA	NA	NA	NA	NA	NA	NA	NA	NA	NA	NA	NA	NA	NA	NA	NA	NA	NA	NA	NA	NA	NA	NA	NA	NA	NA	NA	NA	NA	NA	NA	NA	NA	NA	NA	NA	NA	NA	NA	NA	NA	NA	NA	NA	NA	NA	NA	NA	NA	NA	NA	NA	NA	NA	NA	NA	NA	NA	NA
ENSG00000235434	AL391883.1	lncRNA	human	0	0	0	0	0	0	0	0	0	0	0	0	0	0	0	NA	NA	NA	NA	NA	NA	NA	NA	NA	NA	NA	NA	NA	NA	NA	NA	NA	NA	NA	NA	NA	NA	NA	NA	NA	NA	NA	NA	NA	NA	NA	NA	NA	NA	NA	NA	NA	NA	NA	NA	NA	NA	NA	NA	NA	NA	NA	NA	NA	NA	NA	NA	NA	NA	NA	NA	NA	NA	NA	NA	NA	NA	NA	NA	NA	NA	NA	NA	NA	NA	NA	NA	NA	NA	NA
ENSG00000169914	OTUD3	protein_coding	human	294.77	370.794	326.671	354.709	356.17	323.218	310.641	389.347	307.699	323.174	355.284	285.61	371.356	337.458	335.01	-0.151545	0.108134	0.324051	0.192723	0.0917696	0.23672	0.361968	-0.0135013	-0.0877756	0.293824	0.219259	0.492555	-0.0707023	0.147618	0.0544829	0.131147	0.125809	0.127393	0.121223	0.126005	0.134554	0.111389	0.112462	0.120794	0.116179	0.113526	0.118318	0.108282	0.120488	0.115681	-1.15554	0.859505	2.54371	1.58983	0.728301	1.7593	3.2496	-0.120051	-0.726654	2.52906	1.93134	4.16297	-0.652948	1.22517	0.470976	0.24787	0.390062	0.0109681	0.111873	0.466429	0.0785274	0.00115567	0.904442	0.467438	0.0114369	0.0534404	3.14141e-05	0.51379	0.22051	0.637658	0.391088	0.57046	0.0405915	0.217823	0.656659	0.210427	0.0238312	0.999967	0.999964	0.0377706	0.156741	0.00017946	0.683751	0.450418	0.786738
ENSG00000188784	PLA2G2E	protein_coding	human	0.169606	0.194015	0.158492	0.180913	0.187804	0.161958	0	0	0	0	0	0	0	0	0	-0.703018	-1.09864	-0.50416	-0.89183	-1.00226	-0.569223	NA	NA	NA	NA	NA	NA	NA	NA	NA	4.08047	4.08047	4.08047	4.08047	4.08047	4.08047	NA	NA	NA	NA	NA	NA	NA	NA	NA	-0.172288	-0.269242	-0.123554	-0.218561	-0.245623	-0.139499	NA	NA	NA	NA	NA	NA	NA	NA	NA	0.863211	0.787743	0.901668	0.826992	0.805974	0.889056	NA	NA	NA	NA	NA	NA	NA	NA	NA	NA	NA	NA	NA	NA	NA	NA	NA	NA	NA	NA	NA	NA	NA	NA
ENSG00000242688	RN7SL304P	misc_RNA	human	0	0	0	0	0	0	0	0	0	0	0	0	0	0	0	NA	NA	NA	NA	NA	NA	NA	NA	NA	NA	NA	NA	NA	NA	NA	NA	NA	NA	NA	NA	NA	NA	NA	NA	NA	NA	NA	NA	NA	NA	NA	NA	NA	NA	NA	NA	NA	NA	NA	NA	NA	NA	NA	NA	NA	NA	NA	NA	NA	NA	NA	NA	NA	NA	NA	NA	NA	NA	NA	NA	NA	NA	NA	NA	NA	NA	NA	NA	NA	NA	NA	NA	NA	NA	NA
ENSG00000188257	PLA2G2A	protein_coding	human	0	0	0.360371	0	0	0.165113	0	0	0.454918	0	0.377321	0.330373	0	0.167366	0.161583	NA	NA	2.22434	NA	NA	1.35433	NA	NA	-0.875564	NA	2.36094	1.97887	NA	1.3971	1.29502	NA	NA	3.52307	NA	NA	4.08047	NA	NA	2.98991	NA	3.43177	3.57042	NA	4.08047	4.08047	NA	NA	0.631363	NA	NA	0.331905	NA	NA	-0.292839	NA	0.687965	0.554239	NA	0.342386	0.31737	NA	NA	0.527803	NA	NA	0.739961	NA	NA	0.769645	NA	0.491475	0.579415	NA	0.732061	0.750963	NA	NA	NA	NA	NA	NA	NA	NA	0.999964	NA	NA	NA	NA	NA	NA
ENSG00000127472	PLA2G5	protein_coding	human	0	0	0	0	0	0	0	0	0	0	0	0	0	0	0	NA	NA	NA	NA	NA	NA	NA	NA	NA	NA	NA	NA	NA	NA	NA	NA	NA	NA	NA	NA	NA	NA	NA	NA	NA	NA	NA	NA	NA	NA	NA	NA	NA	NA	NA	NA	NA	NA	NA	NA	NA	NA	NA	NA	NA	NA	NA	NA	NA	NA	NA	NA	NA	NA	NA	NA	NA	NA	NA	NA	NA	NA	NA	NA	NA	NA	NA	NA	NA	NA	NA	NA	NA	NA	NA
ENSG00000117215	PLA2G2D	protein_coding	human	0	0	0	0	0	0	0	0	0	0	0	0	0	0	0	NA	NA	NA	NA	NA	NA	NA	NA	NA	NA	NA	NA	NA	NA	NA	NA	NA	NA	NA	NA	NA	NA	NA	NA	NA	NA	NA	NA	NA	NA	NA	NA	NA	NA	NA	NA	NA	NA	NA	NA	NA	NA	NA	NA	NA	NA	NA	NA	NA	NA	NA	NA	NA	NA	NA	NA	NA	NA	NA	NA	NA	NA	NA	NA	NA	NA	NA	NA	NA	NA	NA	NA	NA	NA	NA
ENSG00000158786	PLA2G2F	protein_coding	human	0	0	0	0	0.162733	0	0	0.169619	0	0	0	0	0.159618	0.14088	0	NA	NA	NA	NA	0.921293	NA	NA	1.0595	NA	NA	NA	NA	0.88249	-0.526457	NA	NA	NA	NA	NA	4.08047	NA	NA	4.08047	NA	NA	NA	NA	4.08047	4.08047	NA	NA	NA	NA	NA	0.225781	NA	NA	0.259651	NA	NA	NA	NA	0.216271	-0.129019	NA	NA	NA	NA	NA	0.821372	NA	NA	0.795133	NA	NA	NA	NA	0.828776	0.897343	NA	NA	NA	NA	NA	NA	NA	NA	NA	NA	NA	NA	NA	NA	NA	NA
ENSG00000227066	Z98257.1	lncRNA	human	0.349299	0.572096	0.543001	0.467427	0.166899	0.307807	0.477031	0.406667	0.492686	0.577473	0.765332	0.540902	0.308364	0.167366	0.428811	0.258769	1.02385	1.39105	0.85957	-1.00226	0.392563	0.619467	-2.04989	-0.998651	0.798146	0.386831	1.15209	-1.81579	1.3971	-0.454025	3.33046	2.83119	2.84979	3.01259	4.08047	3.55546	2.91151	3.3502	2.90896	2.73386	2.50818	2.80534	3.69668	4.08047	3.11934	0.0776976	0.361631	0.488126	0.285326	-0.245623	0.110411	0.212765	-0.611871	-0.343302	0.291949	0.154228	0.410678	-0.491195	0.342386	-0.145552	0.938069	0.717628	0.625461	0.775395	0.805974	0.912083	0.83151	0.540623	0.731372	0.770326	0.87743	0.681308	0.623289	0.732061	0.884275	NA	NA	NA	NA	NA	NA	NA	NA	0.999964	NA	NA	NA	NA	NA	NA
ENSG00000187980	PLA2G2C	protein_coding	human	0	0	0.202873	0	0	0	0	0	0.177629	0	0.21295	0.186253	0	0	0	NA	NA	1.41939	NA	NA	NA	NA	NA	-1.02734	NA	1.55757	1.17731	NA	NA	NA	NA	NA	4.08047	NA	NA	NA	NA	NA	4.08047	NA	4.08047	4.08047	NA	NA	NA	NA	NA	0.34785	NA	NA	NA	NA	NA	-0.251771	NA	0.381713	0.288522	NA	NA	NA	NA	NA	0.727953	NA	NA	NA	NA	NA	0.801218	NA	0.702674	0.772947	NA	NA	NA	NA	NA	NA	NA	NA	NA	NA	NA	0.999964	NA	NA	NA	NA	NA	NA
ENSG00000225986	UBXN10-AS1	lncRNA	human	0	0	0	0	0	0	0	0	0	0	0	0	0	0	0	NA	NA	NA	NA	NA	NA	NA	NA	NA	NA	NA	NA	NA	NA	NA	NA	NA	NA	NA	NA	NA	NA	NA	NA	NA	NA	NA	NA	NA	NA	NA	NA	NA	NA	NA	NA	NA	NA	NA	NA	NA	NA	NA	NA	NA	NA	NA	NA	NA	NA	NA	NA	NA	NA	NA	NA	NA	NA	NA	NA	NA	NA	NA	NA	NA	NA	NA	NA	NA	NA	NA	NA	NA	NA	NA
ENSG00000162543	UBXN10	protein_coding	human	2.20184	2.32071	2.20057	2.43528	2.50433	2.13531	1.43539	1.46012	1.27844	1.25571	1.32515	1.31114	1.63995	1.41872	1.39037	-1.09623	-1.4269	-0.85325	-0.952569	-1.03736	-1.00053	0.161695	0.419351	-0.163008	-0.327556	0.607811	0.266876	-0.0479491	0.0239621	-0.0477633	1.36794	1.35691	1.3319	1.30718	1.24059	1.41597	1.64616	1.5863	1.69116	1.73311	1.66588	1.65499	1.50553	1.61961	1.72834	-0.801374	-1.05158	-0.640627	-0.728721	-0.836182	-0.706603	0.0982254	0.264358	-0.096388	-0.188999	0.364858	0.161256	-0.0318487	0.0147949	-0.0276354	0.422915	0.292992	0.521765	0.466172	0.403052	0.479813	0.921753	0.791504	0.923212	0.850094	0.715217	0.871892	0.974593	0.988196	0.977953	NA	NA	NA	NA	NA	NA	NA	NA	0.999964	NA	NA	NA	NA	NA	NA
ENSG00000228105	LINC01757	lncRNA	human	0	0	0	0	0	0	0	0	0	0	0	0	0	0	0	NA	NA	NA	NA	NA	NA	NA	NA	NA	NA	NA	NA	NA	NA	NA	NA	NA	NA	NA	NA	NA	NA	NA	NA	NA	NA	NA	NA	NA	NA	NA	NA	NA	NA	NA	NA	NA	NA	NA	NA	NA	NA	NA	NA	NA	NA	NA	NA	NA	NA	NA	NA	NA	NA	NA	NA	NA	NA	NA	NA	NA	NA	NA	NA	NA	NA	NA	NA	NA	NA	NA	NA	NA	NA	NA
ENSG00000284710	Z98257.2	lncRNA	human	0	0	0	0	0	0	0	0	0	0	0	0	0	0	0	NA	NA	NA	NA	NA	NA	NA	NA	NA	NA	NA	NA	NA	NA	NA	NA	NA	NA	NA	NA	NA	NA	NA	NA	NA	NA	NA	NA	NA	NA	NA	NA	NA	NA	NA	NA	NA	NA	NA	NA	NA	NA	NA	NA	NA	NA	NA	NA	NA	NA	NA	NA	NA	NA	NA	NA	NA	NA	NA	NA	NA	NA	NA	NA	NA	NA	NA	NA	NA	NA	NA	NA	NA	NA	NA
ENSG00000158816	VWA5B1	protein_coding	human	0	0	0.202873	0.153878	0	0	0.141911	0	0.177629	0	0.21295	0.186253	0.154182	0	0.133614	NA	NA	1.41939	1.03172	NA	NA	0.789963	NA	-1.02734	NA	1.55757	1.17731	-1.04106	NA	-0.628535	NA	NA	4.08047	4.08047	NA	NA	4.08047	NA	4.08047	NA	4.08047	4.08047	4.08047	NA	4.08047	NA	NA	0.34785	0.252844	NA	NA	0.193596	NA	-0.251771	NA	0.381713	0.288522	-0.255133	NA	-0.154035	NA	NA	0.727953	0.800389	NA	NA	0.846492	NA	0.801218	NA	0.702674	0.772947	0.79862	NA	0.877582	NA	NA	NA	NA	NA	NA	NA	NA	0.999964	NA	NA	NA	NA	NA	NA
ENSG00000226664	AL020998.1	lncRNA	human	0	0	0	0	0	0	0	0	0	0	0	0	0	0	0	NA	NA	NA	NA	NA	NA	NA	NA	NA	NA	NA	NA	NA	NA	NA	NA	NA	NA	NA	NA	NA	NA	NA	NA	NA	NA	NA	NA	NA	NA	NA	NA	NA	NA	NA	NA	NA	NA	NA	NA	NA	NA	NA	NA	NA	NA	NA	NA	NA	NA	NA	NA	NA	NA	NA	NA	NA	NA	NA	NA	NA	NA	NA	NA	NA	NA	NA	NA	NA	NA	NA	NA	NA	NA	NA
ENSG00000236963	LINC01141	lncRNA	human	0.273712	0.499071	0.616871	1.16449	0.600218	0.639637	0.806329	0.499685	0.636123	0.170474	0.535061	0.330373	1.16986	0.640393	1.12654	-1.47427	-0.421635	0.4804	1.50223	-0.0409381	0.472706	3.04248	0.383149	-0.000170408	1.07291	0.899925	1.97887	-1.51363	0.51845	-1.02835	3.91874	2.93581	2.71092	2.04945	2.71974	2.56155	2.37079	2.89199	2.49799	4.05584	2.8197	3.57042	2.0206	2.51672	1.98093	-0.376211	-0.143618	0.177209	0.73299	-0.0150522	0.184539	1.28332	0.132486	-6.82182e-05	0.264534	0.319156	0.554239	-0.749101	0.206002	-0.519127	0.70676	0.885802	0.859344	0.463565	0.987991	0.853591	0.19938	0.8946	0.999946	0.791368	0.749608	0.579415	0.453796	0.836789	0.603672	NA	NA	NA	NA	NA	NA	NA	NA	0.999964	NA	NA	NA	NA	NA	NA
ENSG00000226487	AL139254.1	lncRNA	human	0	0	0	0	0	0.196875	0	0	0.166821	0	0	0	0	0.198997	0.190834	NA	NA	NA	NA	NA	1.35433	NA	NA	0.896211	NA	NA	NA	NA	1.3971	1.29502	NA	NA	NA	NA	NA	4.08047	NA	NA	4.08047	NA	NA	NA	NA	4.08047	4.08047	NA	NA	NA	NA	NA	0.331905	NA	NA	0.219634	NA	NA	NA	NA	0.342386	0.31737	NA	NA	NA	NA	NA	0.739961	NA	NA	0.826156	NA	NA	NA	NA	0.732061	0.750963	NA	NA	NA	NA	NA	NA	NA	NA	0.999964	NA	NA	NA	NA	NA	NA
ENSG00000284641	AL139254.2	lncRNA	human	0.696497	0.372255	0.500307	0.15967	0.314815	0.339568	0.530959	0.359224	0.48046	0.752284	0.548051	0.79515	0.145929	0.327996	0.190834	1.74492	-0.0357635	1.27156	-0.89183	-0.0404759	0.392564	-2.61715	-0.00248151	-0.876651	-1.77716	1.32223	-0.444909	0.88249	0.43533	1.29502	2.43487	3.28696	2.93026	4.08047	3.43689	3.43156	2.73108	3.27882	2.93562	2.32217	2.81623	2.2697	4.08047	3.40351	4.08047	0.716638	-0.0108804	0.433942	-0.218561	-0.0117769	0.114398	-0.958284	-0.00075683	-0.298625	-0.765304	0.469503	-0.196021	0.216271	0.127906	0.31737	0.473598	0.991319	0.664331	0.826992	0.990604	0.908922	0.33792	0.999396	0.765226	0.444091	0.63871	0.844593	0.828776	0.898223	0.750963	NA	NA	NA	NA	NA	NA	NA	NA	0.999964	NA	NA	NA	NA	NA	NA
ENSG00000284743	AL139254.3	lncRNA	human	6.6677	6.30965	6.33759	6.02304	6.56736	7.72819	3.54267	3.17569	5.0349	3.6278	3.51249	4.05784	3.10638	5.13991	4.69752	-0.886149	-1.71334	-0.811447	-1.75181	-1.43829	-0.204702	-0.843462	0.318012	0.610602	-0.832319	0.942807	0.0887857	0.329212	1.24025	1.55545	0.796741	0.879241	0.808297	0.882245	0.800936	0.745967	1.06228	1.13365	0.897787	1.0781	1.1001	0.973125	1.1061	0.901849	0.989199	-1.11222	-1.94866	-1.0039	-1.98563	-1.79576	-0.274412	-0.794011	0.280521	0.680119	-0.772024	0.857022	0.0912377	0.297632	1.37523	1.57243	0.266044	0.0513359	0.315428	0.0470741	0.072533	0.783768	0.427189	0.779078	0.496429	0.4401	0.391433	0.927304	0.765984	0.169059	0.115851	0.412164	0.121957	NA	0.107397	0.169875	NA	NA	NA	0.999964	NA	NA	0.962695	NA	NA	0.24975
ENSG00000162545	CAMK2N1	protein_coding	human	3245.63	3264.94	3000.72	3338.75	3270.23	2999	2604.84	2420.94	2147.2	2488.31	2294.67	2342.21	2552.89	2291.55	2373.07	-0.418359	-0.910745	-0.457608	-0.546409	-0.773339	-0.53578	-0.110853	0.138566	-0.0785545	-0.456297	0.453983	-0.0227488	-0.195336	0.239538	0.0213315	0.0655491	0.0749131	0.0595601	0.0540779	0.0636904	0.0732269	0.055915	0.0736918	0.0713162	0.0767207	0.0717707	0.062739	0.0542164	0.0732425	0.0664005	-6.38237	-12.1574	-7.68313	-10.1041	-12.1422	-7.31671	-1.98253	1.88035	-1.1015	-5.94751	6.32546	-0.362593	-3.6029	3.27048	0.321255	1.74364e-10	5.24248e-34	1.55252e-14	5.29794e-24	6.31375e-34	2.54116e-13	0.0474202	0.0600611	0.270681	2.7225e-09	2.52478e-10	0.716909	0.000314686	0.00107364	0.748017	1.54871e-09	4.33647e-32	6.31198e-13	1.50482e-22	6.85113e-32	1.54571e-11	0.226336	0.958846	0.999964	4.59186e-08	7.93368e-09	0.833063	0.00183846	0.00915409	0.859407
ENSG00000090432	MUL1	protein_coding	human	854.785	929.444	787.446	909.491	911.312	777.992	886.95	966.924	697.037	904.927	834.025	765.131	943.323	806.047	803.914	0.179836	0.0257254	0.138754	0.17095	0.0652701	0.0431754	0.00809966	0.0410841	-0.0960408	-0.118653	0.11431	-0.0244753	-0.0744579	-0.0198395	-0.117258	0.0799152	0.0810252	0.0839469	0.0762964	0.0816662	0.0906161	0.0709194	0.0744615	0.0902543	0.0750277	0.0792349	0.0788587	0.0718057	0.085962	0.0833122	2.25033	0.317498	1.65288	2.24061	0.799231	0.476465	0.114209	0.55175	-1.06411	-1.58145	1.44267	-0.310369	-1.03694	-0.230794	-1.40746	0.0244281	0.750865	0.0983546	0.0250515	0.424157	0.633743	0.909072	0.58112	0.287277	0.113774	0.149114	0.756281	0.299766	0.817475	0.159292	0.0583503	0.853715	0.228569	0.0625452	0.618308	0.794776	0.967064	0.999967	0.999964	0.237841	0.32637	0.85916	0.480953	0.915275	0.314973
ENSG00000215520	RPS4XP4	processed_pseudogene	human	0	0	0	0	0.364372	0	0	0.385301	0	0	0	0	0.360936	0.318751	0	NA	NA	NA	NA	1.94601	NA	NA	2.09016	NA	NA	NA	NA	1.91274	-1.55965	NA	NA	NA	NA	NA	3.48267	NA	NA	3.41137	NA	NA	NA	NA	3.47795	3.68755	NA	NA	NA	NA	NA	0.558769	NA	NA	0.612703	NA	NA	NA	NA	0.549963	-0.42295	NA	NA	NA	NA	NA	0.57632	NA	NA	0.540073	NA	NA	NA	NA	0.582345	0.672332	NA	NA	NA	NA	NA	NA	NA	NA	NA	NA	NA	NA	NA	NA	NA	NA
ENSG00000183114	FAM43B	protein_coding	human	89.4659	123.885	109.711	95.1099	114.732	102.945	64.0146	114.355	91.2138	88.5308	109.889	80.0964	85.9447	94.6419	77.8148	-0.784092	-0.128448	0.102013	-0.800232	-0.274352	-0.145522	0.000620864	-0.145231	-0.247925	0.690308	0.231194	0.902658	0.556774	0.131108	0.665184	0.220619	0.189711	0.198042	0.212914	0.193203	0.208048	0.239267	0.185826	0.207356	0.210329	0.19009	0.220841	0.210911	0.204334	0.225856	-3.55406	-0.677073	0.515106	-3.75847	-1.42002	-0.699465	0.00259486	-0.781542	-1.19565	3.28205	1.21623	4.08736	2.63985	0.641638	2.94516	0.000379337	0.498359	0.606479	0.000170954	0.155603	0.484261	0.99793	0.434484	0.231832	0.00103057	0.223898	4.36308e-05	0.00829429	0.521108	0.00322783	0.00138365	0.667884	0.770081	0.000720018	0.307905	0.684112	NA	0.999967	0.999964	0.00483466	0.429532	0.000241879	0.0304257	0.731735	0.0145363
ENSG00000158825	CDA	protein_coding	human	188.567	217.366	200.002	191.088	210.838	208.695	150.5	192.887	178.08	172.142	185.742	161.263	167.976	188.013	170.727	-0.390052	-0.36829	-0.00235618	-0.571377	-0.366094	0.0596228	-0.164581	0.00359766	0.060823	0.0571343	0.368067	0.404307	0.23598	0.428113	0.641053	0.14461	0.141403	0.146172	0.150833	0.142252	0.146046	0.161259	0.149883	0.15758	0.150963	0.15356	0.156997	0.160239	0.153897	0.163545	-2.69727	-2.60454	-0.0161192	-3.78815	-2.57356	0.408248	-1.0206	0.0240031	0.385982	0.378467	2.39689	2.57526	1.47268	2.78182	3.91974	0.00699108	0.00919989	0.987139	0.000151776	0.0100659	0.683092	0.307445	0.98085	0.69951	0.705084	0.016535	0.0100165	0.140838	0.0054055	8.8643e-05	0.0195201	0.0285099	0.993897	0.000645208	0.0329697	0.827668	0.605898	0.999967	0.999964	0.830658	0.0642153	0.0312308	0.283939	0.0329615	0.000642521
ENSG00000158828	PINK1	protein_coding	human	769.675	988.029	861.047	817.782	912.347	866.672	557.547	834.942	702.233	697.708	799.407	619.351	673.266	737.012	657.272	-0.754741	-0.351613	-0.143985	-0.771208	-0.515077	-0.191684	0.000393926	-0.163036	-0.0484666	0.439061	0.208923	0.627424	0.28729	0.325861	0.590325	0.0872946	0.0839475	0.085926	0.0867845	0.0826773	0.091647	0.0911158	0.0809516	0.0949417	0.0869881	0.0861876	0.0902137	0.0858679	0.089792	0.0964456	-8.64591	-4.18849	-1.67569	-8.88647	-6.22997	-2.09154	0.00432335	-2.014	-0.510489	5.04737	2.42405	6.95486	3.34573	3.62906	6.12081	5.33805e-18	2.80819e-05	0.0937988	6.30821e-19	4.66537e-10	0.0364794	0.99655	0.0440097	0.609709	4.47928e-07	0.0153484	3.52908e-12	0.000820676	0.00028445	9.30989e-10	9.4243e-17	0.000159869	0.220796	1.25936e-17	6.46888e-09	0.120411	0.998609	0.895654	0.999964	4.91698e-06	0.0606806	5.87621e-11	0.00423646	0.00302855	2.0107e-08
ENSG00000284005	MIR6084	miRNA	human	0	0	0	0	0	0	0	0	0	0	0	0	0	0	0	NA	NA	NA	NA	NA	NA	NA	NA	NA	NA	NA	NA	NA	NA	NA	NA	NA	NA	NA	NA	NA	NA	NA	NA	NA	NA	NA	NA	NA	NA	NA	NA	NA	NA	NA	NA	NA	NA	NA	NA	NA	NA	NA	NA	NA	NA	NA	NA	NA	NA	NA	NA	NA	NA	NA	NA	NA	NA	NA	NA	NA	NA	NA	NA	NA	NA	NA	NA	NA	NA	NA	NA	NA	NA	NA
ENSG00000117242	PINK1-AS	lncRNA	human	297.305	304.159	211.229	314.638	300.276	227.741	343.8	343.326	181.892	336.628	245.017	240.811	350.807	258.847	271.297	0.551951	0.256479	-0.195044	0.530117	0.310621	-0.0334434	-0.00458238	0.0549943	0.160504	-0.259841	-0.451343	-0.730456	-0.188673	-0.342355	-0.553797	0.125062	0.121995	0.152571	0.117077	0.126459	0.152303	0.109553	0.11481	0.171056	0.114256	0.141216	0.144536	0.111736	0.144777	0.13686	4.41343	2.10238	-1.27838	4.52795	2.45631	-0.219584	-0.041828	0.479003	0.938312	-2.2742	-3.19612	-5.05382	-1.68856	-2.36471	-4.04644	1.01745e-05	0.0355201	0.201116	5.95592e-06	0.0140372	0.826195	0.966636	0.631937	0.348084	0.0229541	0.00139291	4.33066e-07	0.0913037	0.0180443	5.20029e-05	4.86676e-05	0.0899669	0.382016	3.22605e-05	0.0438862	0.914714	0.988414	0.999967	0.999964	0.0670572	0.00860752	3.49182e-06	0.206698	0.082353	0.000405125
ENSG00000244038	DDOST	protein_coding	human	2797.38	3050.4	2453.7	2912.63	2915.69	2556.14	2697.42	2928.98	2060.21	2812.74	2461.01	2263.23	2795.57	2445.55	2446.33	0.026286	-0.126827	-0.164189	-0.0458649	-0.163483	-0.106488	-0.0550861	-0.0345749	0.0569228	-0.117939	-0.0358155	-0.17395	-0.0860597	0.0588094	-0.0502314	0.0616923	0.0677351	0.0660857	0.061602	0.0674534	0.0746145	0.0483877	0.0576277	0.0682463	0.0543037	0.059419	0.0540749	0.0536936	0.0670238	0.0638539	0.426082	-1.8724	-2.48449	-0.744537	-2.42365	-1.42718	-1.13843	-0.59997	0.83408	-2.17184	-0.602762	-3.21683	-1.60279	0.877441	-0.786661	0.670048	0.0611516	0.0129739	0.456552	0.0153653	0.153527	0.25494	0.548527	0.404236	0.0298679	0.546667	0.00129613	0.10898	0.380247	0.43148	0.785747	0.141045	0.0466073	0.62127	0.0472355	0.332429	0.556687	0.999967	0.999964	0.0834332	0.740857	0.00516597	0.235099	0.618461	0.621257
ENSG00000117245	KIF17	protein_coding	human	29.0725	30.6438	23.274	32.3688	30.8348	29.6317	29.6958	29.5767	21.8425	27.9506	22.0569	21.2294	31.3725	28.7024	29.9627	-0.00217159	-0.27571	-0.487834	0.116715	-0.137818	0.178931	0.135199	0.13851	0.665158	-0.237213	-0.213729	-0.46946	-0.223296	0.318801	0.0714362	0.368602	0.360262	0.406161	0.343893	0.351745	0.37696	0.356389	0.360687	0.425216	0.371272	0.415272	0.422183	0.344481	0.375955	0.369198	-0.00589142	-0.765303	-1.20109	0.339395	-0.391812	0.474667	0.379358	0.384017	1.56428	-0.638918	-0.514674	-1.11198	-0.64821	0.847976	0.19349	0.995299	0.444091	0.229718	0.734312	0.695197	0.635024	0.704422	0.700966	0.117751	0.522876	0.606781	0.266147	0.516849	0.396451	0.846575	0.997532	0.620906	0.417913	0.836512	0.835266	0.795656	NA	0.999967	0.999964	0.695526	0.785974	0.438986	0.685488	0.632426	0.918071
ENSG00000235432	AL663074.2	unprocessed_pseudogene	human	0.169606	0.408544	0.361364	0.709362	0.532723	0.964088	0.488388	0.579883	0.859296	0.198177	0.396122	0.186253	0.871976	1.11228	1.23908	-0.703018	-0.0386488	0.457628	1.59043	0.907767	2.34697	2.31595	0.965275	1.88469	0.720002	0.498337	1.17731	-0.659859	1.44939	0.764066	4.08047	3.18532	3.29499	2.43483	2.67807	2.24095	2.81182	2.60636	2.25786	4.06582	3.16612	4.08047	2.11297	1.97458	1.86076	-0.172288	-0.0121334	0.138886	0.6532	0.338963	1.04731	0.823651	0.370353	0.834725	0.177087	0.157397	0.288522	-0.312289	0.734022	0.410621	0.863211	0.990319	0.88954	0.513627	0.734637	0.294956	0.410138	0.711119	0.403873	0.85944	0.874932	0.772947	0.754821	0.462935	0.68135	NA	NA	NA	NA	NA	NA	NA	NA	0.999964	NA	NA	NA	NA	NA	NA
ENSG00000189410	SH2D5	protein_coding	human	260.091	317.396	207.406	346.699	302.261	209.369	419.568	457.011	231.586	398.493	334.78	277.461	476.106	323.428	359.493	1.21004	1.32585	0.867007	1.64913	1.2998	0.836562	0.456052	-0.0230284	-0.0307298	0.149125	-0.456592	-0.326678	-0.319524	-0.460726	-0.802631	0.134169	0.155334	0.149195	0.119149	0.136797	0.157812	0.0992302	0.136796	0.147816	0.134918	0.147349	0.125513	0.103958	0.13722	0.121956	9.01883	8.53547	5.81125	13.841	9.50166	5.301	4.5959	-0.168342	-0.207892	1.1053	-3.09872	-2.60274	-3.0736	-3.35756	-6.5813	1.9011e-19	1.39591e-17	6.20099e-09	1.44217e-43	2.06575e-21	1.15167e-07	4.30881e-06	0.866314	0.835313	0.269029	0.0019436	0.00924817	0.00211494	0.000786337	4.66345e-11	3.83827e-18	3.63162e-16	1.18639e-07	1.01446e-41	8.847e-20	2.68076e-06	0.00046346	0.999967	0.999964	0.446058	0.011366	0.0291131	0.00963883	0.00709235	1.25273e-09
ENSG00000233069	AL663074.1	lncRNA	human	0.570958	0.491983	0.381718	0	0	0.211506	0.554873	0.500618	0.513729	1.04718	0.820927	0.835528	0	0.21503	0.207607	2.75703	2.33879	2.29296	NA	NA	1.35433	-2.66744	-2.37797	-0.939677	-0.392447	-0.0211343	-0.430847	NA	1.3971	1.29502	2.725	2.90351	3.1826	NA	NA	4.08047	2.69218	2.84319	2.69592	1.92837	2.16408	2.12918	NA	4.08047	4.08047	1.01175	0.805506	0.720467	NA	NA	0.331905	-0.99081	-0.836376	-0.348555	-0.203512	-0.00976593	-0.202354	NA	0.342386	0.31737	0.311655	0.420528	0.471237	NA	NA	0.739961	0.321778	0.402944	0.727424	0.838735	0.992208	0.83964	NA	0.732061	0.750963	NA	NA	NA	NA	NA	NA	NA	NA	0.999964	NA	NA	NA	NA	NA	NA
ENSG00000127483	HP1BP3	protein_coding	human	5799.37	6014.86	4831.5	6038.66	5974.99	4976.68	5703.59	5820.09	3865.93	5665.84	4682.52	4554.62	5851.9	4793.37	4862.89	0.083454	-0.216243	-0.261317	0.0128205	-0.136812	-0.237749	-0.0533299	0.0808233	0.0233104	-0.263894	-0.0437528	-0.328071	-0.118455	-0.0984641	-0.239664	0.0555204	0.0541947	0.052723	0.0497792	0.0549656	0.0645713	0.0438145	0.0485614	0.058632	0.0510345	0.046945	0.048788	0.0446648	0.0596199	0.056007	1.50312	-3.9901	-4.95641	0.257547	-2.48905	-3.68195	-1.21717	1.66435	0.397571	-5.17089	-0.932	-6.72443	-2.65209	-1.65153	-4.27919	0.132808	6.60445e-05	7.1808e-07	0.796757	0.0128085	0.000231455	0.223538	0.0960417	0.690946	2.32987e-07	0.351336	1.76281e-11	0.00799957	0.0986302	1.87577e-05	0.240143	0.000348421	8.97626e-06	0.877965	0.0406234	0.00211756	0.521148	0.999967	0.999964	2.7172e-06	0.572168	2.64659e-10	0.0295315	0.272979	0.000164304
ENSG00000075151	EIF4G3	protein_coding	human	2974.4	3064.98	2813.19	3116.46	2958.31	2892.55	2826.62	2713.11	2468.15	2762.15	2619.09	2542.17	2786.55	2594.91	2732.09	-0.0328596	-0.367341	-0.000962074	-0.0884234	-0.377693	0.0156842	-0.0385744	-0.009286	0.0160035	-0.298365	0.367526	0.0485769	-0.258062	0.395476	0.114491	0.0548893	0.0660859	0.0567655	0.0539615	0.0590692	0.0673679	0.0463424	0.0605291	0.0631983	0.0593736	0.0607494	0.0498785	0.0501924	0.0628298	0.0608991	-0.598652	-5.55854	-0.0169482	-1.63864	-6.39408	0.232814	-0.832379	-0.153414	0.253227	-5.02522	6.04988	0.973904	-5.14144	6.2944	1.88001	0.549405	2.72042e-08	0.986478	0.101289	1.61522e-10	0.815906	0.405195	0.878072	0.800093	5.02847e-07	1.44958e-09	0.330104	2.72634e-07	3.086e-10	0.0601062	0.689938	2.59519e-07	0.993602	0.201444	2.39065e-09	0.909015	0.688378	0.999967	0.999964	5.43931e-06	3.9206e-08	0.5096	3.22253e-06	1.57599e-08	0.150868
ENSG00000251914	RNU7-200P	snRNA	human	0	0	0	0	0	0	0	0	0	0	0	0	0	0	0	NA	NA	NA	NA	NA	NA	NA	NA	NA	NA	NA	NA	NA	NA	NA	NA	NA	NA	NA	NA	NA	NA	NA	NA	NA	NA	NA	NA	NA	NA	NA	NA	NA	NA	NA	NA	NA	NA	NA	NA	NA	NA	NA	NA	NA	NA	NA	NA	NA	NA	NA	NA	NA	NA	NA	NA	NA	NA	NA	NA	NA	NA	NA	NA	NA	NA	NA	NA	NA	NA	NA	NA	NA	NA	NA
ENSG00000221808	MIR1256	miRNA	human	0.321461	0.172413	0.139937	0.530015	0.492364	0.86667	0.509349	0.339238	0.616198	0.178107	0	0.146035	0.690787	1.01449	1.02603	0.258768	-1.09864	-0.50416	1.05996	0.849841	2.23354	0.814348	1.93886	2.7304	-1.32153	NA	-0.746246	-0.175893	1.39016	1.2041	3.43004	4.08047	4.08047	2.8854	2.92635	2.28457	2.84582	3.58241	2.59022	4.08047	NA	4.08047	2.57949	2.09793	2.1074	0.0754416	-0.269242	-0.123554	0.367352	0.29041	0.977665	0.286156	0.541215	1.05412	-0.323866	NA	-0.182882	-0.068189	0.662632	0.571368	0.939863	0.787743	0.901668	0.713356	0.771503	0.32824	0.774758	0.588359	0.291827	0.746039	NA	0.85489	0.945635	0.507566	0.56775	NA	NA	NA	NA	NA	NA	NA	NA	0.999964	NA	NA	NA	NA	NA	NA
ENSG00000233072	RPS15AP6	processed_pseudogene	human	0.866731	1.96409	1.19315	1.63973	1.45167	1.32603	0.658836	1.49466	0.756359	0.897609	1.22827	0.351019	1.19652	0.924739	1.10432	-3.12733	-0.0321264	-1.09138	-0.424387	-0.99389	-0.679939	2.74475	-0.966306	0.397266	3.12923	-1.05565	2.05142	-0.55648	0.299836	-0.267045	2.20435	1.42634	1.82856	1.55435	1.72688	1.81132	2.51107	1.77006	2.33279	2.23345	1.85589	3.2191	1.93405	2.30114	2.02117	-1.41871	-0.0225237	-0.596854	-0.273033	-0.575541	-0.375384	1.09306	-0.545917	0.170296	1.40108	-0.568809	0.637267	-0.287729	0.130299	-0.132124	0.155984	0.98203	0.550605	0.784828	0.564925	0.707375	0.274368	0.585123	0.864777	0.161191	0.569485	0.523951	0.773554	0.89633	0.894886	NA	NA	NA	NA	NA	NA	NA	NA	0.999964	NA	NA	NA	NA	NA	NA
ENSG00000236073	AL627311.1	processed_pseudogene	human	1.53539	1.55222	1.31174	1.08578	1.27829	1.13849	0.506204	0.547127	0.454918	0.8945	0.705791	0.771948	0.145929	0.296364	0.161583	-0.953948	-1.52215	-1.3566	-3.54606	-2.69735	-2.2636	-2.56311	-1.1304	-0.875564	-0.547862	0.183969	-0.394201	0.88249	0.435329	1.29502	1.59676	1.62004	1.82428	2.04702	1.894	1.98187	2.77442	2.61398	2.98991	2.01797	2.38057	2.28919	4.08047	3.52995	4.08047	-0.597425	-0.939575	-0.743631	-1.7323	-1.42416	-1.14216	-0.923835	-0.432446	-0.292839	-0.271492	0.0772796	-0.172201	0.216271	0.123324	0.31737	0.550223	0.347435	0.4571	0.0832195	0.154401	0.253389	0.355572	0.665418	0.769645	0.786013	0.938401	0.863279	0.828776	0.90185	0.750963	NA	NA	NA	NA	NA	NA	NA	NA	0.999964	NA	NA	NA	NA	NA	NA
ENSG00000235112	HSPE1P27	processed_pseudogene	human	0	0	0	0	0	0	0	0	0	0	0	0	0	0	0	NA	NA	NA	NA	NA	NA	NA	NA	NA	NA	NA	NA	NA	NA	NA	NA	NA	NA	NA	NA	NA	NA	NA	NA	NA	NA	NA	NA	NA	NA	NA	NA	NA	NA	NA	NA	NA	NA	NA	NA	NA	NA	NA	NA	NA	NA	NA	NA	NA	NA	NA	NA	NA	NA	NA	NA	NA	NA	NA	NA	NA	NA	NA	NA	NA	NA	NA	NA	NA	NA	NA	NA	NA	NA	NA
ENSG00000287192	AL031005.2	lncRNA	human	2.58641	2.70229	1.8227	3.51419	2.30812	2.41383	3.16676	2.08385	1.48876	2.40528	1.62439	1.61113	2.93519	1.8923	2.94345	-0.0785444	-0.376273	-1.09539	0.541711	-0.841778	-0.161732	0.638105	-0.465621	0.93696	-0.26157	-0.721036	-1.00226	-1.35749	0.683023	-0.695826	1.17492	1.17261	1.45366	1.05791	1.26446	1.23538	1.08615	1.3183	1.54258	1.19704	1.50486	1.49173	1.17861	1.36948	1.15697	-0.0668507	-0.320884	-0.753537	0.512056	-0.665722	-0.130916	0.587493	-0.353199	0.607399	-0.218513	-0.479137	-0.671873	-1.15178	0.498746	-0.601422	0.946701	0.748298	0.451127	0.608612	0.505589	0.895842	0.556873	0.72394	0.543586	0.827029	0.631841	0.501665	0.249413	0.617958	0.547559	NA	NA	NA	0.743847	NA	NA	NA	NA	0.999964	NA	NA	NA	NA	NA	NA
ENSG00000117298	ECE1	protein_coding	human	5636.63	6690.02	5311.98	5926.73	6415.69	5526.28	5414.49	6934.82	4731.01	6091.46	5735.33	4833.87	6142.68	5706.3	5276.03	-0.0124113	0.0820319	0.00906997	-0.0567581	0.0557647	0.0588931	-0.0269194	-0.0249718	0.0487938	0.130695	-0.0719177	0.0383603	0.143927	0.00496558	0.125753	0.0576082	0.0586361	0.0567056	0.0526117	0.0589473	0.0741169	0.0407577	0.0442503	0.0657774	0.0473628	0.0458469	0.046806	0.0408173	0.0653672	0.0619551	-0.215444	1.399	0.159948	-1.07881	0.946009	0.794597	-0.660475	-0.56433	0.741802	2.75945	-1.56865	0.819558	3.52614	0.0759644	2.02974	0.829421	0.161813	0.872922	0.280672	0.344144	0.426848	0.508949	0.57253	0.458207	0.0057899	0.11673	0.412468	0.00042167	0.939447	0.0423827	0.896374	0.304438	0.936841	0.441567	0.540919	0.635435	0.768133	0.999967	0.999964	0.0213303	0.27513	0.591356	0.00237197	0.974683	0.115112
ENSG00000236936	AL031005.1	lncRNA	human	1.16797	1.20808	0.576622	0.914069	1.14631	0.405711	1.14948	1.44332	0.15682	1.43817	0.804605	0.797466	1.12903	0.58863	0.400842	0.757141	0.443155	-0.946816	0.0419367	0.45986	-1.96678	-0.696465	0.0356026	-1.02734	-0.295405	-1.42777	-1.70685	0.455066	-2.45839	-1.98708	1.78191	1.79022	2.57888	2.17232	1.78374	3.13211	1.84949	1.58731	4.08047	1.56755	2.19164	2.16918	1.87802	2.49799	3.40115	0.424903	0.247543	-0.367143	0.019305	0.257807	-0.62794	-0.376572	0.0224296	-0.251771	-0.188449	-0.65146	-0.786865	0.242311	-0.984146	-0.584237	0.670907	0.804488	0.713512	0.984598	0.796556	0.530043	0.706492	0.982105	0.801218	0.850524	0.51475	0.431361	0.808539	0.325044	0.559061	NA	NA	NA	NA	NA	NA	NA	NA	0.999964	NA	NA	NA	NA	NA	NA
ENSG00000231105	ECE1-AS1	lncRNA	human	4.79773	4.48646	6.2859	5.84913	7.22211	4.11495	4.54639	5.57371	4.38874	3.20143	4.88868	5.02741	6.88647	4.9982	3.84312	-0.516855	-1.28212	0.463803	-0.116331	0.370443	-0.893013	0.419586	1.65263	-1.35681	-0.743861	1.7431	0.997034	0.521857	-1.26519	-0.781678	0.887824	0.971943	0.776359	0.851358	0.743716	1.02295	0.957552	0.923665	0.995616	1.10435	0.950948	0.8795	0.818807	0.973849	1.11831	-0.58216	-1.31913	0.597408	-0.136642	0.498098	-0.872982	0.438186	1.78921	-1.36278	-0.673572	1.83301	1.13364	0.637338	-1.29916	-0.698984	0.560459	0.187125	0.550235	0.891314	0.618415	0.382673	0.661251	0.0735814	0.172951	0.500584	0.0668008	0.256947	0.523904	0.193889	0.484562	0.699322	0.337783	NA	0.939069	0.780086	NA	NA	NA	0.999964	NA	NA	0.428328	NA	NA	NA
ENSG00000236216	PPP1R11P1	processed_pseudogene	human	1.52309	1.98164	1.29621	1.69874	2.15956	1.10772	1.18517	2.07089	0.522078	1.41583	1.18714	0.857016	1.77665	1.16274	0.78342	-0.749182	-0.27204	-1.14526	-0.555887	0.101235	-2.14114	0.210159	0.380885	-1.00975	0.510834	-0.864814	-0.380494	0.686353	-2.22592	-1.5676	1.69918	1.42824	1.94156	1.54517	1.44288	2.12224	1.74349	1.3844	2.85363	1.61153	1.86299	2.21509	1.49911	2.05526	2.22587	-0.440906	-0.190472	-0.589864	-0.359758	0.0701618	-1.00891	0.12054	0.275126	-0.353847	0.316987	-0.464208	-0.171774	0.457839	-1.08304	-0.704263	0.659281	0.848939	0.555282	0.719028	0.944065	0.31302	0.904056	0.783219	0.723454	0.751253	0.642499	0.863615	0.647068	0.278792	0.481269	NA	NA	NA	NA	NA	NA	NA	NA	0.999964	NA	NA	NA	NA	NA	NA
ENSG00000228823	AL592309.1	unprocessed_pseudogene	human	0	0	0	0	0	0	0	0	0	0	0	0	0	0	0	NA	NA	NA	NA	NA	NA	NA	NA	NA	NA	NA	NA	NA	NA	NA	NA	NA	NA	NA	NA	NA	NA	NA	NA	NA	NA	NA	NA	NA	NA	NA	NA	NA	NA	NA	NA	NA	NA	NA	NA	NA	NA	NA	NA	NA	NA	NA	NA	NA	NA	NA	NA	NA	NA	NA	NA	NA	NA	NA	NA	NA	NA	NA	NA	NA	NA	NA	NA	NA	NA	NA	NA	NA	NA	NA
ENSG00000236009	AL592309.2	lncRNA	human	0	0	0	0	0	0	0	0	0	0	0	0	0	0	0	NA	NA	NA	NA	NA	NA	NA	NA	NA	NA	NA	NA	NA	NA	NA	NA	NA	NA	NA	NA	NA	NA	NA	NA	NA	NA	NA	NA	NA	NA	NA	NA	NA	NA	NA	NA	NA	NA	NA	NA	NA	NA	NA	NA	NA	NA	NA	NA	NA	NA	NA	NA	NA	NA	NA	NA	NA	NA	NA	NA	NA	NA	NA	NA	NA	NA	NA	NA	NA	NA	NA	NA	NA	NA	NA
ENSG00000227001	NBPF2P	unprocessed_pseudogene	human	0.171761	0	0	0.171638	0.162733	0.196875	0.327424	0.169619	0.166821	0.178107	0	0.146035	0.332675	0.339878	0.340021	1.22054	NA	NA	1.03172	0.921293	1.35433	-0.171807	1.0595	0.896211	-1.32153	NA	-0.746246	-0.0792797	0.435331	0.333251	4.08047	NA	NA	4.08047	4.08047	4.08047	3.33094	4.08047	4.08047	4.08047	NA	4.08047	3.3545	3.36081	3.40135	0.299116	NA	NA	0.252844	0.225781	0.331905	-0.0515791	0.259651	0.219634	-0.323866	NA	-0.182882	-0.0236338	0.129532	0.0979763	0.764851	NA	NA	0.800389	0.821372	0.739961	0.958864	0.795133	0.826156	0.746039	NA	0.85489	0.981145	0.896937	0.921951	NA	NA	NA	NA	NA	NA	NA	NA	0.999964	NA	NA	NA	NA	NA	NA
ENSG00000187952	HS6ST1P1	processed_pseudogene	human	0.690665	0.580957	0.499961	0.340584	0.684806	0.698401	0.361664	0.566155	0.509345	0.58265	0.395109	0.501104	0.326397	0.686369	0.381667	0.232499	-1.00395	-0.491148	-1.84795	-0.0822114	0.379131	-2.05639	0.924209	0.861036	-1.19945	0.498253	-0.702778	1.78952	0.458685	2.22444	2.33208	2.63844	2.74574	3.33296	2.32883	2.4877	3.16673	2.62623	2.87759	2.56028	3.1689	2.70123	3.32931	2.45956	3.48519	0.0996963	-0.380508	-0.178877	-0.554446	-0.0353016	0.152402	-0.649371	0.351915	0.299221	-0.468482	0.157232	-0.26017	0.537504	0.186491	0.638254	0.920585	0.703569	0.858034	0.579274	0.971839	0.87887	0.516098	0.724902	0.764771	0.63944	0.875062	0.794733	0.590919	0.85206	0.523308	NA	NA	NA	NA	NA	NA	NA	NA	0.999964	NA	NA	NA	NA	NA	NA
ENSG00000186543	CROCCP5	unprocessed_pseudogene	human	0	0	0	0	0	0	0	0	0	0	0	0	0	0	0	NA	NA	NA	NA	NA	NA	NA	NA	NA	NA	NA	NA	NA	NA	NA	NA	NA	NA	NA	NA	NA	NA	NA	NA	NA	NA	NA	NA	NA	NA	NA	NA	NA	NA	NA	NA	NA	NA	NA	NA	NA	NA	NA	NA	NA	NA	NA	NA	NA	NA	NA	NA	NA	NA	NA	NA	NA	NA	NA	NA	NA	NA	NA	NA	NA	NA	NA	NA	NA	NA	NA	NA	NA	NA	NA
ENSG00000142794	NBPF3	protein_coding	human	300.784	365.817	307.089	304.535	353.48	310.467	229.852	333.264	246.173	281.516	290.069	237.533	273.613	282.304	240.751	-0.488457	-0.286127	-0.19989	-0.67879	-0.301026	-0.237372	-0.173535	-0.014891	-0.0378569	0.237898	0.0870563	0.305053	0.408758	0.0660054	0.452057	0.126309	0.119757	0.122145	0.123227	0.116691	0.131778	0.129848	0.115499	0.132911	0.124277	0.12155	0.128605	0.120604	0.12794	0.136036	-3.86716	-2.38922	-1.63651	-5.50845	-2.57968	-1.80131	-1.33645	-0.128927	-0.28483	1.91427	0.716218	2.37201	3.38925	0.515909	3.32306	0.000110112	0.0168842	0.101734	3.61998e-08	0.00988933	0.0716545	0.181402	0.897415	0.775775	0.0555861	0.473857	0.0176918	0.000700833	0.605918	0.000890353	0.000439769	0.0480643	0.23378	2.67662e-07	0.0324851	0.196937	0.473384	0.999967	0.999964	0.137493	0.682494	0.050872	0.00370428	0.793083	0.00487021
ENSG00000176378	PFN1P10	processed_pseudogene	human	0	0	0	0	0	0	0	0	0	0	0	0	0	0	0	NA	NA	NA	NA	NA	NA	NA	NA	NA	NA	NA	NA	NA	NA	NA	NA	NA	NA	NA	NA	NA	NA	NA	NA	NA	NA	NA	NA	NA	NA	NA	NA	NA	NA	NA	NA	NA	NA	NA	NA	NA	NA	NA	NA	NA	NA	NA	NA	NA	NA	NA	NA	NA	NA	NA	NA	NA	NA	NA	NA	NA	NA	NA	NA	NA	NA	NA	NA	NA	NA	NA	NA	NA	NA	NA
ENSG00000162551	ALPL	protein_coding	human	5.62867	6.7574	7.33205	4.74918	6.87317	4.78503	3.73618	6.78636	5.3705	5.52414	7.32661	6.17497	4.76317	4.77213	2.97317	-0.321176	-0.200536	0.59037	-1.27841	-0.036316	-0.709552	-0.93678	0.165058	-1.29729	0.158745	0.792497	0.927918	1.27384	-0.67051	0.562893	0.808926	0.750561	0.718682	0.930326	0.720656	0.916623	1.00816	0.740087	0.877014	0.815853	0.731269	0.786836	0.918268	0.902314	1.15539	-0.39704	-0.267181	0.821462	-1.37415	-0.050393	-0.774094	-0.929196	0.223026	-1.47921	0.194575	1.08373	1.1793	1.38722	-0.7431	0.487191	0.691338	0.78933	0.411383	0.169395	0.959809	0.438875	0.352788	0.823516	0.139085	0.845725	0.278486	0.238278	0.165375	0.457421	0.626123	0.802199	0.877946	NA	0.30138	0.980314	NA	NA	NA	0.999964	NA	NA	0.405198	NA	NA	NA
ENSG00000233431	LINC02596	lncRNA	human	0	0	0	0	0	0.165113	0	0	0.141278	0	0	0	0	0.167366	0.161583	NA	NA	NA	NA	NA	1.35433	NA	NA	0.896211	NA	NA	NA	NA	1.3971	1.29502	NA	NA	NA	NA	NA	4.08047	NA	NA	4.08047	NA	NA	NA	NA	4.08047	4.08047	NA	NA	NA	NA	NA	0.331905	NA	NA	0.219634	NA	NA	NA	NA	0.342386	0.31737	NA	NA	NA	NA	NA	0.739961	NA	NA	0.826156	NA	NA	NA	NA	0.732061	0.750963	NA	NA	NA	NA	NA	NA	NA	NA	0.999964	NA	NA	NA	NA	NA	NA
ENSG00000076864	RAP1GAP	protein_coding	human	2265.1	2552.14	2316.59	2429.54	2684.29	2543.22	1588.61	2007.23	1808.66	1645.3	1746.61	1558.74	1922.29	2087.89	1876.53	-0.858193	-0.937664	-0.522684	-0.839473	-0.61164	-0.28377	0.035662	0.327513	0.238221	-0.0435414	0.416064	0.352317	0.259272	0.329723	0.565816	0.0655488	0.0710462	0.0771635	0.0602314	0.0784075	0.0756403	0.0588618	0.0796667	0.0852294	0.0691165	0.0802516	0.0765781	0.0717318	0.0853033	0.0678591	-13.0924	-13.1979	-6.77372	-13.9375	-7.80078	-3.75157	0.60586	4.11104	2.79506	-0.629971	5.18449	4.60075	3.61447	3.8653	8.3381	3.63799e-39	9.01718e-40	1.25512e-11	3.7498e-44	6.15261e-15	0.000175728	0.544608	3.93883e-05	0.005189	0.528714	2.16608e-07	4.20974e-06	0.000300968	0.000110952	7.54943e-17	2.39857e-37	9.91685e-38	3.65496e-10	2.70115e-42	1.49858e-13	0.00167253	0.791837	0.0165442	0.999964	0.700777	3.94794e-06	2.8199e-05	0.00177248	0.00138901	4.56964e-15
ENSG00000090686	USP48	protein_coding	human	1355.91	1496.25	1260.86	1431.7	1461.47	1283.64	1327.95	1490.83	1100.84	1382.06	1285.1	1164.44	1424.93	1274.62	1248.76	0.0313226	-0.0862881	0.0143352	-0.000350027	-0.0574355	0.00158737	-0.0144216	0.0299159	-0.0125529	-0.0819363	0.101934	-0.000385214	-0.0263698	0.0619075	0.0131216	0.0660525	0.0664391	0.0677075	0.0714657	0.0687647	0.0828303	0.070072	0.0652269	0.0844485	0.0655145	0.0667721	0.0669668	0.0722092	0.0831389	0.0883707	0.474208	-1.29876	0.211722	-0.00489784	-0.835247	0.0191641	-0.205812	0.458643	-0.148646	-1.25066	1.52659	-0.00575231	-0.365186	0.744627	0.148483	0.635352	0.194028	0.832324	0.996092	0.403579	0.98471	0.836938	0.646491	0.881833	0.211059	0.126862	0.99541	0.714973	0.456497	0.881961	0.758074	0.346842	0.915762	0.997806	0.599026	0.993448	0.935091	0.999967	0.999964	0.375483	0.291306	0.997777	0.834288	0.683234	0.939938
ENSG00000231978	AL590103.1	processed_pseudogene	human	0	0	0	0	0	0	0	0	0	0	0	0	0	0	0	NA	NA	NA	NA	NA	NA	NA	NA	NA	NA	NA	NA	NA	NA	NA	NA	NA	NA	NA	NA	NA	NA	NA	NA	NA	NA	NA	NA	NA	NA	NA	NA	NA	NA	NA	NA	NA	NA	NA	NA	NA	NA	NA	NA	NA	NA	NA	NA	NA	NA	NA	NA	NA	NA	NA	NA	NA	NA	NA	NA	NA	NA	NA	NA	NA	NA	NA	NA	NA	NA	NA	NA	NA	NA	NA
ENSG00000187942	LDLRAD2	protein_coding	human	3.4189	5.16799	5.8491	4.68011	3.20124	2.4717	4.73047	5.13461	4.77635	5.19781	7.62323	5.72954	4.62433	2.40324	3.70139	0.379801	0.939108	1.66678	0.941452	-0.0802706	-0.513103	0.575445	-1.01738	-2.20795	0.591353	0.756321	1.29912	-0.988102	-0.418632	-1.45902	1.05118	0.924473	0.831418	0.917202	1.0953	1.32641	0.900569	0.950006	1.0225	0.905494	0.742369	0.826194	0.944422	1.36109	1.14204	0.36131	1.01583	2.00474	1.02644	-0.0732863	-0.386836	0.63898	-1.07092	-2.15936	0.653073	1.01879	1.57242	-1.04625	-0.30757	-1.27756	0.717867	0.30971	0.0449903	0.304684	0.941578	0.698878	0.522836	0.284207	0.0308224	0.513709	0.308301	0.115854	0.295446	0.758409	0.201405	0.820951	0.48639	NA	0.468103	NA	NA	NA	NA	0.999964	NA	NA	0.235261	NA	NA	NA
ENSG00000142798	HSPG2	protein_coding	human	10046.6	11703.3	8574.75	11111.7	10852.6	9301.95	11119.6	12673.1	7983.88	11684.5	10061.5	8635.22	11991	10058.7	10255.2	0.270782	0.309341	0.0187943	0.362587	0.194798	0.184009	0.109226	-0.113492	0.163734	0.0747433	-0.289079	-0.235047	-0.136795	-0.0090496	-0.169062	0.0543436	0.0610445	0.0662022	0.052027	0.056368	0.177617	0.0383575	0.0490536	0.173221	0.0493522	0.0624959	0.056812	0.0400683	0.100837	0.158426	4.98277	5.06746	0.283892	6.96921	3.45583	1.03599	2.84757	-2.31363	0.945232	1.51449	-4.62557	-4.13727	-3.41406	-0.089745	-1.06714	6.26797e-07	4.03155e-07	0.776493	3.1873e-12	0.000548602	0.300207	0.00440547	0.0206883	0.344541	0.129902	3.73569e-06	3.51466e-05	0.00064003	0.92849	0.285909	3.60122e-06	3.22457e-06	0.881096	3.58242e-11	0.00255578	0.51222	0.054852	0.706712	0.999964	0.262599	5.16248e-05	0.000198804	0.00342927	0.970148	0.473752
ENSG00000232037	AL590556.1	processed_pseudogene	human	0	0	0	0	0	0	0	0	0	0	0	0	0	0	0	NA	NA	NA	NA	NA	NA	NA	NA	NA	NA	NA	NA	NA	NA	NA	NA	NA	NA	NA	NA	NA	NA	NA	NA	NA	NA	NA	NA	NA	NA	NA	NA	NA	NA	NA	NA	NA	NA	NA	NA	NA	NA	NA	NA	NA	NA	NA	NA	NA	NA	NA	NA	NA	NA	NA	NA	NA	NA	NA	NA	NA	NA	NA	NA	NA	NA	NA	NA	NA	NA	NA	NA	NA	NA	NA
ENSG00000283234	AL590556.2	transcribed_unitary_pseudogene	human	0.173599	0	0	0	0	0	0.168875	0	0	0.180183	0	0.14777	0	0	0	1.22054	NA	NA	NA	NA	NA	-1.13359	NA	NA	-1.32153	NA	-0.746246	NA	NA	NA	4.08047	NA	NA	NA	NA	NA	4.08047	NA	NA	4.08047	NA	4.08047	NA	NA	NA	0.299116	NA	NA	NA	NA	NA	-0.277809	NA	NA	-0.323866	NA	-0.182882	NA	NA	NA	0.764851	NA	NA	NA	NA	NA	0.781159	NA	NA	0.746039	NA	0.85489	NA	NA	NA	NA	NA	NA	NA	NA	NA	NA	NA	NA	NA	NA	NA	NA	NA	NA
ENSG00000219073	CELA3B	protein_coding	human	0.171761	0.214529	0	0	0	0	0.168454	0.217613	0	0.376285	0.183172	0.146035	0	0	0	1.22054	0.941774	NA	NA	NA	NA	-1.13359	-0.980163	NA	-0.261152	-0.482655	-0.746246	NA	NA	NA	4.08047	4.06594	NA	NA	NA	NA	4.08047	4.06602	NA	3.16667	4.06596	4.08047	NA	NA	NA	0.299116	0.231625	NA	NA	NA	NA	-0.277809	-0.241062	NA	-0.082469	-0.118706	-0.182882	NA	NA	NA	0.764851	0.816829	NA	NA	NA	NA	0.781159	0.809507	NA	0.934274	0.905508	0.85489	NA	NA	NA	NA	NA	NA	NA	NA	NA	NA	NA	NA	NA	NA	NA	NA	NA	NA
ENSG00000285959	AL590556.3	lncRNA	human	0	0	0	0	0	0	0	0	0	0	0	0	0	0	0	NA	NA	NA	NA	NA	NA	NA	NA	NA	NA	NA	NA	NA	NA	NA	NA	NA	NA	NA	NA	NA	NA	NA	NA	NA	NA	NA	NA	NA	NA	NA	NA	NA	NA	NA	NA	NA	NA	NA	NA	NA	NA	NA	NA	NA	NA	NA	NA	NA	NA	NA	NA	NA	NA	NA	NA	NA	NA	NA	NA	NA	NA	NA	NA	NA	NA	NA	NA	NA	NA	NA	NA	NA	NA	NA
ENSG00000273610	RN7SL386P	misc_RNA	human	0	0	0	0	0	0	0	0	0	0	0	0	0	0	0	NA	NA	NA	NA	NA	NA	NA	NA	NA	NA	NA	NA	NA	NA	NA	NA	NA	NA	NA	NA	NA	NA	NA	NA	NA	NA	NA	NA	NA	NA	NA	NA	NA	NA	NA	NA	NA	NA	NA	NA	NA	NA	NA	NA	NA	NA	NA	NA	NA	NA	NA	NA	NA	NA	NA	NA	NA	NA	NA	NA	NA	NA	NA	NA	NA	NA	NA	NA	NA	NA	NA	NA	NA	NA	NA
ENSG00000201919	RNU6-1022P	snRNA	human	0	0	0	0	0	0	0	0	0	0	0	0	0	0	0	NA	NA	NA	NA	NA	NA	NA	NA	NA	NA	NA	NA	NA	NA	NA	NA	NA	NA	NA	NA	NA	NA	NA	NA	NA	NA	NA	NA	NA	NA	NA	NA	NA	NA	NA	NA	NA	NA	NA	NA	NA	NA	NA	NA	NA	NA	NA	NA	NA	NA	NA	NA	NA	NA	NA	NA	NA	NA	NA	NA	NA	NA	NA	NA	NA	NA	NA	NA	NA	NA	NA	NA	NA	NA	NA
ENSG00000142789	CELA3A	protein_coding	human	0.343522	0	0.202873	0.343276	0	0	0.654849	0	0.177629	0.356215	0.21295	0.478324	0.346115	0	0.298375	2.05262	NA	1.41939	1.94152	NA	NA	-0.110893	NA	-1.02734	-2.15552	1.55757	-0.623929	-1.95524	NA	-1.53991	3.58393	NA	4.08047	3.60905	NA	NA	2.59632	NA	4.08047	3.44055	4.08047	2.92289	3.53455	NA	3.83551	0.57273	NA	0.34785	0.537958	NA	NA	-0.0427116	NA	-0.251771	-0.626505	0.381713	-0.213463	-0.55318	NA	-0.401488	0.566828	NA	0.727953	0.590606	NA	NA	0.965931	NA	0.801218	0.530984	0.702674	0.830966	0.58014	NA	0.688061	NA	NA	NA	NA	NA	NA	NA	NA	0.999964	NA	NA	NA	NA	NA	NA
ENSG00000278124	RN7SL186P	misc_RNA	human	0	0	0	0	0	0	0	0	0	0	0	0	0	0	0	NA	NA	NA	NA	NA	NA	NA	NA	NA	NA	NA	NA	NA	NA	NA	NA	NA	NA	NA	NA	NA	NA	NA	NA	NA	NA	NA	NA	NA	NA	NA	NA	NA	NA	NA	NA	NA	NA	NA	NA	NA	NA	NA	NA	NA	NA	NA	NA	NA	NA	NA	NA	NA	NA	NA	NA	NA	NA	NA	NA	NA	NA	NA	NA	NA	NA	NA	NA	NA	NA	NA	NA	NA	NA	NA
ENSG00000201273	RNU6-776P	snRNA	human	0	0	0	0	0	0	0	0	0	0	0	0	0	0	0	NA	NA	NA	NA	NA	NA	NA	NA	NA	NA	NA	NA	NA	NA	NA	NA	NA	NA	NA	NA	NA	NA	NA	NA	NA	NA	NA	NA	NA	NA	NA	NA	NA	NA	NA	NA	NA	NA	NA	NA	NA	NA	NA	NA	NA	NA	NA	NA	NA	NA	NA	NA	NA	NA	NA	NA	NA	NA	NA	NA	NA	NA	NA	NA	NA	NA	NA	NA	NA	NA	NA	NA	NA	NA	NA
ENSG00000228397	LINC01635	lncRNA	human	2.29678	4.2246	2.50767	3.31191	3.07064	3.09675	2.53672	4.23495	2.53587	3.33587	3.48011	1.8503	3.30124	3.08777	3.28406	-0.636595	0.697194	-0.140671	0.301146	-0.0457996	0.381847	0.946255	-0.742268	0.524199	1.35886	-0.832865	0.514229	-0.318208	0.434567	0.0948766	1.30362	0.972979	1.23998	1.08428	1.13595	1.15558	1.21343	0.96052	1.22513	1.09207	1.05477	1.38895	1.07119	1.13797	1.09097	-0.488327	0.716557	-0.113446	0.277737	-0.0403184	0.330438	0.77982	-0.772777	0.427872	1.2443	-0.789614	0.370229	-0.29706	0.381878	0.0869657	0.625318	0.473648	0.909677	0.781214	0.967839	0.741069	0.435497	0.439655	0.668744	0.213389	0.429753	0.711212	0.766421	0.702552	0.930699	NA	NA	NA	0.867409	NA	NA	NA	NA	0.999964	NA	NA	NA	NA	NA	NA
ENSG00000218510	LINC00339	lncRNA	human	147.53	180.031	142.487	151.198	170.162	144.797	120.632	168.081	112.383	145.307	140.461	114.46	139.722	134.168	118.211	-0.36528	-0.172198	-0.261844	-0.50794	-0.245898	-0.27901	-0.125915	-0.0726484	-0.0172005	0.229006	-0.0887271	0.120112	0.2936	-0.0305709	0.239261	0.170454	0.158248	0.18023	0.174468	0.160108	0.181203	0.177323	0.150815	0.192516	0.159597	0.170957	0.184323	0.168268	0.173241	0.189534	-2.14299	-1.08816	-1.45283	-2.91137	-1.53583	-1.53977	-0.710085	-0.481704	-0.0893457	1.4349	-0.519004	0.65164	1.74484	-0.176464	1.26236	0.0321142	0.276527	0.14627	0.0035985	0.124581	0.123618	0.477651	0.630016	0.928807	0.151314	0.603758	0.514634	0.0810131	0.859929	0.206819	0.0737703	0.448692	0.303767	0.0114395	0.259773	0.287339	0.746209	0.999967	0.999964	0.294358	0.783257	0.680238	0.189331	0.938093	0.380112
ENSG00000070831	CDC42	protein_coding	human	6940.55	7448.64	5651.84	7108.93	7174.95	5695.5	7577.7	8267.18	5007.88	7932.49	6541.44	6081.48	7859.29	6343.27	6280.92	0.452078	0.27828	0.0859143	0.347072	0.265775	0.0459101	-0.0880716	-0.0110684	-0.0401442	-0.138122	-0.190968	-0.349642	-0.0501412	-0.217576	-0.290159	0.058584	0.0599442	0.0577664	0.0543579	0.0608489	0.0762127	0.0437324	0.0457254	0.0698667	0.0492827	0.0470104	0.04795	0.0439427	0.0686513	0.0670945	7.71675	4.64232	1.48727	6.38493	4.36778	0.602394	-2.01388	-0.242064	-0.574582	-2.80265	-4.06226	-7.29181	-1.14106	-3.1693	-4.32464	1.19335e-14	3.44522e-06	0.136943	1.71476e-10	1.25516e-05	0.546912	0.0440226	0.808731	0.565574	0.00506851	4.86e-05	3.05818e-13	0.253846	0.00152806	1.5278e-05	1.58816e-13	2.32516e-05	0.289841	1.62647e-09	8.43251e-05	0.733008	0.217017	0.999967	0.999964	0.0190858	0.000488127	5.73243e-12	0.428938	0.0121998	0.000137473
ENSG00000285752	CDC42-AS1	lncRNA	human	0.65576	1.56693	0.809736	1.47705	1.01455	0.43616	1.10733	1.5914	0.334448	1.17201	1.29259	0.520677	1.49414	0.441137	0.859815	-1.22449	0.887655	-0.142759	1.04126	-0.012807	-2.05341	2.27819	-0.908985	-1.90509	2.17555	-1.04592	1.09322	-1.02714	-2.04454	-3.07572	2.35351	1.66768	2.08465	1.57626	1.88619	2.84009	1.94327	1.70305	3.29573	2.04853	1.88354	2.67139	1.60346	2.97901	2.20339	-0.520281	0.532271	-0.0684812	0.660589	-0.0067899	-0.723007	1.17235	-0.533739	-0.57805	1.062	-0.555294	0.409233	-0.640575	-0.686316	-1.39591	0.602868	0.594539	0.945403	0.508876	0.994582	0.469675	0.241058	0.593522	0.56323	0.288234	0.578693	0.682369	0.521799	0.492514	0.162743	NA	NA	NA	NA	NA	NA	NA	NA	0.999964	NA	NA	NA	NA	NA	NA
ENSG00000285794	AL031281.2	transcribed_processed_pseudogene	human	0	0	0	0	0	0	0	0	0	0	0	0	0	0	0	NA	NA	NA	NA	NA	NA	NA	NA	NA	NA	NA	NA	NA	NA	NA	NA	NA	NA	NA	NA	NA	NA	NA	NA	NA	NA	NA	NA	NA	NA	NA	NA	NA	NA	NA	NA	NA	NA	NA	NA	NA	NA	NA	NA	NA	NA	NA	NA	NA	NA	NA	NA	NA	NA	NA	NA	NA	NA	NA	NA	NA	NA	NA	NA	NA	NA	NA	NA	NA	NA	NA	NA	NA	NA	NA
ENSG00000230068	CDC42-IT1	lncRNA	human	11.8367	13.0928	9.36464	13.3868	12.3513	8.13473	14.6475	15.2812	7.40742	14.4841	11.7552	10.5976	15.3995	9.85677	10.7762	0.605214	0.499677	0.160145	0.731272	0.439672	-0.293324	0.138756	-0.0578423	-0.4545	-0.0761076	-0.338288	-0.429327	-0.262914	-0.722601	-1.0056	0.603881	0.56989	0.685465	0.564815	0.581403	0.750241	0.504074	0.49215	0.750452	0.504548	0.583222	0.616878	0.489547	0.649859	0.631557	1.00221	0.876796	0.23363	1.29471	0.756226	-0.390973	0.275269	-0.11753	-0.605635	-0.150843	-0.580034	-0.695968	-0.537055	-1.11193	-1.59226	0.316243	0.380598	0.815272	0.19542	0.449514	0.695817	0.78311	0.90644	0.544757	0.880099	0.561892	0.486449	0.591229	0.266166	0.111326	0.467632	0.560899	0.905534	0.336349	0.64119	NA	NA	NA	0.999964	0.938597	NA	0.656318	0.747903	NA	0.242313
ENSG00000271428	AL031281.1	processed_pseudogene	human	0	0	0	0	0.162733	0	0	0.169619	0	0	0	0	0.159618	0.14088	0	NA	NA	NA	NA	0.921293	NA	NA	1.0595	NA	NA	NA	NA	0.88249	-0.526457	NA	NA	NA	NA	NA	4.08047	NA	NA	4.08047	NA	NA	NA	NA	4.08047	4.08047	NA	NA	NA	NA	NA	0.225781	NA	NA	0.259651	NA	NA	NA	NA	0.216271	-0.129019	NA	NA	NA	NA	NA	0.821372	NA	NA	0.795133	NA	NA	NA	NA	0.828776	0.897343	NA	NA	NA	NA	NA	NA	NA	NA	NA	NA	NA	NA	NA	NA	NA	NA
ENSG00000162552	WNT4	protein_coding	human	19.1506	23.5686	21.8503	20.698	22.2249	19.794	10.2239	14.4993	13.0115	12.1518	15.4811	12.3251	12.235	12.1959	11.1433	-1.4647	-1.13561	-0.586926	-1.38506	-1.2286	-1.08634	0.0912946	-0.0974829	-0.498369	0.370512	0.545476	0.891553	0.18715	0.149133	0.313114	0.495667	0.422242	0.424782	0.452193	0.431244	0.484279	0.617365	0.511511	0.551732	0.576182	0.491808	0.572678	0.547311	0.576186	0.602642	-2.95501	-2.68948	-1.38171	-3.06299	-2.84898	-2.2432	0.147878	-0.190578	-0.90328	0.643046	1.10912	1.55681	0.341944	0.258828	0.519568	0.00312659	0.00715625	0.167061	0.00219141	0.00438602	0.0248839	0.882439	0.848856	0.366377	0.520194	0.267377	0.119515	0.732393	0.795768	0.603365	0.00948733	0.022975	0.333786	0.00738051	0.0160053	0.0916087	NA	NA	0.999964	0.692995	0.481418	0.241092	0.845451	NA	0.761949
ENSG00000285873	AL445253.1	lncRNA	human	2.80224	4.11324	3.12071	2.73803	2.77583	3.78928	1.17032	2.22828	2.54964	2.33276	2.69559	1.68362	0.964491	2.21509	2.193	-1.53818	-0.519819	-0.746298	-2.13451	-2.28248	-0.130136	-0.576785	-1.78004	0.611618	1.0643	-0.232233	0.811154	-0.142224	2.15426	2.00724	1.21379	0.959966	1.09682	1.2939	1.31073	1.0173	1.69143	1.40204	1.19887	1.27012	1.15697	1.43473	1.90559	1.43837	1.4133	-1.26725	-0.541497	-0.680419	-1.64966	-1.74138	-0.127923	-0.341004	-1.26961	0.51016	0.837951	-0.200726	0.565369	-0.0746353	1.49771	1.42025	0.205067	0.588165	0.496239	0.0990117	0.0816163	0.89821	0.733101	0.204225	0.609939	0.402058	0.840913	0.571823	0.940505	0.134209	0.155535	NA	NA	NA	0.198156	NA	NA	NA	NA	0.999964	NA	NA	NA	NA	NA	NA
ENSG00000266564	MIR4418	miRNA	human	0	0	0	0	0.182186	0	0	0.19265	0	0	0	0	0.180468	0.159376	0	NA	NA	NA	NA	0.921293	NA	NA	1.0595	NA	NA	NA	NA	0.88249	-0.526457	NA	NA	NA	NA	NA	4.08047	NA	NA	4.08047	NA	NA	NA	NA	4.08047	4.08047	NA	NA	NA	NA	NA	0.225781	NA	NA	0.259651	NA	NA	NA	NA	0.216271	-0.129019	NA	NA	NA	NA	NA	0.821372	NA	NA	0.795133	NA	NA	NA	NA	0.828776	0.897343	NA	NA	NA	NA	NA	NA	NA	NA	NA	NA	NA	NA	NA	NA	NA	NA
ENSG00000234397	PPIAP34	processed_pseudogene	human	0	0	0	0	0	0	0	0	0	0	0	0	0	0	0	NA	NA	NA	NA	NA	NA	NA	NA	NA	NA	NA	NA	NA	NA	NA	NA	NA	NA	NA	NA	NA	NA	NA	NA	NA	NA	NA	NA	NA	NA	NA	NA	NA	NA	NA	NA	NA	NA	NA	NA	NA	NA	NA	NA	NA	NA	NA	NA	NA	NA	NA	NA	NA	NA	NA	NA	NA	NA	NA	NA	NA	NA	NA	NA	NA	NA	NA	NA	NA	NA	NA	NA	NA	NA	NA
ENSG00000279625	AL591122.1	TEC	human	0	0	0	0	0	0	0	0	0	0	0	0	0	0	0	NA	NA	NA	NA	NA	NA	NA	NA	NA	NA	NA	NA	NA	NA	NA	NA	NA	NA	NA	NA	NA	NA	NA	NA	NA	NA	NA	NA	NA	NA	NA	NA	NA	NA	NA	NA	NA	NA	NA	NA	NA	NA	NA	NA	NA	NA	NA	NA	NA	NA	NA	NA	NA	NA	NA	NA	NA	NA	NA	NA	NA	NA	NA	NA	NA	NA	NA	NA	NA	NA	NA	NA	NA	NA	NA
ENSG00000184677	ZBTB40	protein_coding	human	1132.66	1505.57	1244.08	1268.9	1457.97	1292.44	1005.33	1550.68	1131.05	1207.71	1320.76	998.645	1307.94	1325.05	1158.47	-0.418493	0.0354854	0.074902	-0.259981	0.0364961	0.118213	0.176309	0.00186751	0.0425253	0.490304	0.040702	0.510561	0.327169	0.0841348	0.388395	0.0847715	0.0762184	0.0791222	0.0760299	0.0777278	0.0915365	0.0725289	0.0626223	0.0819195	0.072325	0.0660697	0.0757122	0.0641705	0.079483	0.0792203	-4.93671	0.465576	0.946663	-3.41946	0.469537	1.29143	2.43088	0.0298218	0.519111	6.77918	0.616046	6.74345	5.09843	1.05852	4.90272	7.94507e-07	0.641519	0.343811	0.000627454	0.638686	0.196553	0.0150623	0.976209	0.603683	1.20857e-11	0.537864	1.54665e-11	3.4249e-07	0.289816	9.4519e-07	4.47297e-06	0.781596	0.545997	0.00236474	0.796039	0.391913	0.114309	0.999967	0.999964	3.12122e-10	0.733594	2.34437e-10	3.97005e-06	0.528593	1.12791e-05
ENSG00000237200	ZBTB40-IT1	lncRNA	human	11.0199	16.3794	13.67	13.5627	15.291	15.7503	5.64045	11.7454	10.69	7.71192	10.7041	6.56174	9.22246	11.8705	10.4211	-2.1611	-0.733812	-0.673771	-1.28315	-0.918183	-0.257714	0.895605	-0.176611	0.413884	1.44798	0.0678192	1.50116	0.395443	0.661172	1.03219	0.670829	0.508291	0.53407	0.560305	0.507329	0.5077	0.827998	0.581162	0.588332	0.75078	0.602757	0.778283	0.640634	0.569302	0.6262	-3.22154	-1.44368	-1.26158	-2.29009	-1.80984	-0.507611	1.08165	-0.303892	0.703488	1.92864	0.112515	1.92881	0.617269	1.16137	1.64834	0.00127506	0.148828	0.207101	0.0220163	0.070321	0.611726	0.279407	0.76121	0.481752	0.0537761	0.910415	0.0537545	0.537057	0.245489	0.0992835	0.00419299	0.285275	0.389708	0.0559332	0.16564	NA	NA	NA	0.999964	0.134131	NA	0.127513	0.703355	NA	0.222496
ENSG00000070886	EPHA8	protein_coding	human	0.593018	0.895428	1.70276	0.633348	0.984554	1.17292	0	0.556852	1.51627	0.198177	1.38699	1.0539	0.319236	0.894786	0.589274	-2.57295	-1.94975	1.04513	-2.76239	-1.02143	0.0503271	NA	0.892593	-1.0056	0.720002	3.01527	3.63767	1.76567	1.08975	2.84123	2.49039	2.13319	1.46295	2.45281	2.01311	1.80345	NA	2.80824	1.59675	4.06582	1.84564	2.03303	3.64659	2.22089	2.72661	-1.03315	-0.914005	0.714401	-1.12621	-0.507386	0.027906	NA	0.317848	-0.629782	0.177087	1.63373	1.78929	0.484196	0.49068	1.04204	0.301532	0.360714	0.474979	0.260075	0.611884	0.977737	NA	0.7506	0.528837	0.85944	0.102316	0.0735681	0.628247	0.623653	0.297394	NA	NA	NA	NA	NA	NA	NA	NA	0.999964	NA	NA	NA	NA	NA	NA
ENSG00000276835	MIR6127	miRNA	human	0	0	0	0	0	0	0	0	0	0	0	0	0	0	0	NA	NA	NA	NA	NA	NA	NA	NA	NA	NA	NA	NA	NA	NA	NA	NA	NA	NA	NA	NA	NA	NA	NA	NA	NA	NA	NA	NA	NA	NA	NA	NA	NA	NA	NA	NA	NA	NA	NA	NA	NA	NA	NA	NA	NA	NA	NA	NA	NA	NA	NA	NA	NA	NA	NA	NA	NA	NA	NA	NA	NA	NA	NA	NA	NA	NA	NA	NA	NA	NA	NA	NA	NA	NA	NA
ENSG00000173372	C1QA	protein_coding	human	0	0	0	0	0	0	0	0	0	0	0	0	0	0	0	NA	NA	NA	NA	NA	NA	NA	NA	NA	NA	NA	NA	NA	NA	NA	NA	NA	NA	NA	NA	NA	NA	NA	NA	NA	NA	NA	NA	NA	NA	NA	NA	NA	NA	NA	NA	NA	NA	NA	NA	NA	NA	NA	NA	NA	NA	NA	NA	NA	NA	NA	NA	NA	NA	NA	NA	NA	NA	NA	NA	NA	NA	NA	NA	NA	NA	NA	NA	NA	NA	NA	NA	NA	NA	NA
ENSG00000159189	C1QC	protein_coding	human	0	0	0	0	0	0	0	0	0	0	0	0	0	0	0	NA	NA	NA	NA	NA	NA	NA	NA	NA	NA	NA	NA	NA	NA	NA	NA	NA	NA	NA	NA	NA	NA	NA	NA	NA	NA	NA	NA	NA	NA	NA	NA	NA	NA	NA	NA	NA	NA	NA	NA	NA	NA	NA	NA	NA	NA	NA	NA	NA	NA	NA	NA	NA	NA	NA	NA	NA	NA	NA	NA	NA	NA	NA	NA	NA	NA	NA	NA	NA	NA	NA	NA	NA	NA	NA
ENSG00000173369	C1QB	protein_coding	human	0	0	0	0	0	0	0	0	0	0	0	0	0	0	0	NA	NA	NA	NA	NA	NA	NA	NA	NA	NA	NA	NA	NA	NA	NA	NA	NA	NA	NA	NA	NA	NA	NA	NA	NA	NA	NA	NA	NA	NA	NA	NA	NA	NA	NA	NA	NA	NA	NA	NA	NA	NA	NA	NA	NA	NA	NA	NA	NA	NA	NA	NA	NA	NA	NA	NA	NA	NA	NA	NA	NA	NA	NA	NA	NA	NA	NA	NA	NA	NA	NA	NA	NA	NA	NA
ENSG00000133216	EPHB2	protein_coding	human	3552.93	4515.13	3637.6	3746.53	4349.23	3754.5	4000.53	5683.56	3946.75	4734.58	4752.6	3817.02	4822.9	4708.14	4147.87	0.470594	0.715383	0.688241	0.43996	0.703077	0.710715	-0.0130922	-0.0114173	0.0212832	0.280774	-0.0259634	0.234597	0.293759	0.00999411	0.280624	0.0558893	0.0548766	0.0521976	0.0478116	0.0672072	0.0756338	0.0457851	0.0611765	0.0715923	0.0535399	0.0507904	0.0518535	0.0577005	0.0805357	0.0678005	8.42011	13.0362	13.1853	9.20196	10.4613	9.39679	-0.285949	-0.186628	0.297284	5.2442	-0.511188	4.52423	5.0911	0.124095	4.13897	3.76136e-17	7.61525e-39	1.06614e-39	3.51467e-20	1.3002e-25	5.62533e-21	0.774917	0.851952	0.76625	1.56963e-07	0.60922	6.06172e-06	3.55994e-07	0.90124	3.48861e-05	6.23041e-16	7.88239e-37	3.05621e-37	7.60314e-19	7.92219e-24	7.69889e-19	0.910058	0.999967	0.999964	1.90129e-06	0.787778	3.94773e-05	4.10113e-06	0.95815	0.000286069
ENSG00000265422	MIR4684	miRNA	human	0	0	0	0	0	0	0	0	0	0	0	0	0	0	0	NA	NA	NA	NA	NA	NA	NA	NA	NA	NA	NA	NA	NA	NA	NA	NA	NA	NA	NA	NA	NA	NA	NA	NA	NA	NA	NA	NA	NA	NA	NA	NA	NA	NA	NA	NA	NA	NA	NA	NA	NA	NA	NA	NA	NA	NA	NA	NA	NA	NA	NA	NA	NA	NA	NA	NA	NA	NA	NA	NA	NA	NA	NA	NA	NA	NA	NA	NA	NA	NA	NA	NA	NA	NA	NA
ENSG00000225952	AL512444.1	lncRNA	human	0	0	0	0	0	0	0	0	0	0	0	0	0	0	0	NA	NA	NA	NA	NA	NA	NA	NA	NA	NA	NA	NA	NA	NA	NA	NA	NA	NA	NA	NA	NA	NA	NA	NA	NA	NA	NA	NA	NA	NA	NA	NA	NA	NA	NA	NA	NA	NA	NA	NA	NA	NA	NA	NA	NA	NA	NA	NA	NA	NA	NA	NA	NA	NA	NA	NA	NA	NA	NA	NA	NA	NA	NA	NA	NA	NA	NA	NA	NA	NA	NA	NA	NA	NA	NA
ENSG00000264014	MIR4253	miRNA	human	0.169606	0.194015	0.158492	0.48867	0.369991	0.373464	0.283822	0.19265	0.181205	0	0	0	0.488832	0.374406	0.474835	-0.703018	-1.09864	-0.50416	0.860646	-0.040475	0.392565	1.56589	1.0595	0.896211	NA	NA	NA	-0.868462	0.435332	-0.456417	4.08047	4.08047	4.08047	2.96792	3.24684	3.31781	3.76555	4.08047	4.08047	NA	NA	NA	2.92269	3.24891	3.01215	-0.172288	-0.269242	-0.123554	0.289983	-0.012466	0.118321	0.415846	0.259651	0.219634	NA	NA	NA	-0.297145	0.133993	-0.151526	0.863211	0.787743	0.901668	0.771829	0.990054	0.905814	0.677523	0.795133	0.826156	NA	NA	NA	0.766356	0.893408	0.879561	NA	NA	NA	NA	NA	NA	NA	NA	0.999964	NA	NA	NA	NA	NA	NA
ENSG00000215906	LACTBL1	protein_coding	human	0	0	0	0	0	0	0	0	0	0	0	0	0	0	0	NA	NA	NA	NA	NA	NA	NA	NA	NA	NA	NA	NA	NA	NA	NA	NA	NA	NA	NA	NA	NA	NA	NA	NA	NA	NA	NA	NA	NA	NA	NA	NA	NA	NA	NA	NA	NA	NA	NA	NA	NA	NA	NA	NA	NA	NA	NA	NA	NA	NA	NA	NA	NA	NA	NA	NA	NA	NA	NA	NA	NA	NA	NA	NA	NA	NA	NA	NA	NA	NA	NA	NA	NA	NA	NA
ENSG00000227868	TEX46	protein_coding	human	0.753773	1.67906	1.91396	0.990404	1.61524	0.721597	0.50977	2.05239	1.33729	1.11812	2.30457	1.40815	1.32989	1.01399	0.482779	-1.58705	0.528656	1.30711	-0.807638	0.570937	-1.45587	0.81433	0.0610357	-2.77513	2.17345	0.803836	2.92563	1.43397	-2.03259	-0.657862	2.36118	1.53691	1.44827	2.14029	1.53993	2.43211	2.84505	1.3245	1.84692	1.9311	1.25396	1.81859	1.80076	2.01834	2.99254	-0.67214	0.343972	0.902537	-0.377351	0.370755	-0.598603	0.286227	0.0460819	-1.50257	1.1255	0.641035	1.60873	0.796315	-1.00706	-0.219834	0.501495	0.730867	0.366772	0.705913	0.71082	0.549438	0.774704	0.963245	0.13295	0.260377	0.5215	0.107675	0.425849	0.313906	0.826	NA	NA	NA	NA	NA	NA	NA	NA	0.999964	NA	NA	NA	NA	NA	NA
ENSG00000004487	KDM1A	protein_coding	human	2695.73	3075.6	2585.98	2863.07	2926.02	2644.61	2812.55	3275.06	2467.63	3009.13	2881.74	2525.07	3043.57	2801.01	2736.58	0.202782	0.185062	0.270117	0.189353	0.138677	0.271739	0.00380058	-0.0451508	0.00111724	0.0180565	0.0864286	0.0841003	-0.0195285	0.135392	0.0930913	0.0574485	0.059496	0.0575812	0.0541209	0.0626257	0.0691506	0.0475146	0.0539866	0.0649927	0.0524984	0.0529375	0.0516264	0.0517354	0.0665929	0.0619134	3.5298	3.11049	4.69106	3.4987	2.21438	3.92967	0.0799876	-0.836334	0.0171902	0.343944	1.63265	1.62902	-0.377469	2.03313	1.50357	0.000415874	0.00186777	2.7179e-06	0.000467529	0.0268027	8.5063e-05	0.936247	0.402967	0.986285	0.730888	0.102542	0.10331	0.705825	0.0420392	0.132692	0.00150763	0.00708318	2.96185e-05	0.00180419	0.0757306	0.000909122	0.977015	0.999967	0.999964	0.845375	0.25073	0.215081	0.828689	0.153919	0.275955
ENSG00000240553	AL031428.1	lncRNA	human	0	0	0	0	0	0	0	0	0	0	0	0	0	0	0	NA	NA	NA	NA	NA	NA	NA	NA	NA	NA	NA	NA	NA	NA	NA	NA	NA	NA	NA	NA	NA	NA	NA	NA	NA	NA	NA	NA	NA	NA	NA	NA	NA	NA	NA	NA	NA	NA	NA	NA	NA	NA	NA	NA	NA	NA	NA	NA	NA	NA	NA	NA	NA	NA	NA	NA	NA	NA	NA	NA	NA	NA	NA	NA	NA	NA	NA	NA	NA	NA	NA	NA	NA	NA	NA
ENSG00000263793	MIR3115	miRNA	human	0	0	0	0	0	0	0	0	0	0	0	0	0	0	0	NA	NA	NA	NA	NA	NA	NA	NA	NA	NA	NA	NA	NA	NA	NA	NA	NA	NA	NA	NA	NA	NA	NA	NA	NA	NA	NA	NA	NA	NA	NA	NA	NA	NA	NA	NA	NA	NA	NA	NA	NA	NA	NA	NA	NA	NA	NA	NA	NA	NA	NA	NA	NA	NA	NA	NA	NA	NA	NA	NA	NA	NA	NA	NA	NA	NA	NA	NA	NA	NA	NA	NA	NA	NA	NA
ENSG00000266802	AL031428.2	miRNA	human	0	0	0	0.185172	0	0	0.170448	0	0	0	0	0	0.185776	0	0.160598	NA	NA	NA	1.03172	NA	NA	0.789963	NA	NA	NA	NA	NA	-1.04106	NA	-0.628535	NA	NA	NA	4.08047	NA	NA	4.08047	NA	NA	NA	NA	NA	4.08047	NA	4.08047	NA	NA	NA	0.252844	NA	NA	0.193596	NA	NA	NA	NA	NA	-0.255133	NA	-0.154035	NA	NA	NA	0.800389	NA	NA	0.846492	NA	NA	NA	NA	NA	0.79862	NA	0.877582	NA	NA	NA	NA	NA	NA	NA	NA	NA	NA	NA	NA	NA	NA	NA
ENSG00000169641	LUZP1	protein_coding	human	2349.08	2735.53	2150.88	2603.37	2656.79	2261.6	2717.63	3221.21	2162.85	2852.04	2617.85	2251.54	3051.04	2655.19	2595.06	0.413938	0.448008	0.359939	0.5076	0.45806	0.430975	0.111082	0.0110449	0.0701338	0.069738	-0.0863664	-0.037109	-0.0186016	-0.0247558	-0.0665008	0.0614045	0.064125	0.0601693	0.0551394	0.0689987	0.0754573	0.0488375	0.0615496	0.0696589	0.0579996	0.056871	0.0547151	0.056231	0.0754759	0.0655291	6.74117	6.98648	5.98209	9.20576	6.63868	5.71151	2.27453	0.179447	1.00682	1.20239	-1.51864	-0.678221	-0.330806	-0.327996	-1.01483	1.57118e-11	2.81878e-12	2.20289e-09	3.39277e-20	3.16505e-11	1.11976e-08	0.022934	0.857587	0.314023	0.229213	0.128854	0.497631	0.740791	0.742914	0.310187	1.55105e-10	4.50912e-11	4.54914e-08	7.34702e-19	5.13722e-10	3.27745e-07	0.148188	0.999967	0.999964	0.398809	0.294807	0.66543	0.850087	0.877537	0.501275
ENSG00000229010	AL161672.1	processed_pseudogene	human	0	0	0	0	0	0	0	0	0	0	0	0	0	0	0	NA	NA	NA	NA	NA	NA	NA	NA	NA	NA	NA	NA	NA	NA	NA	NA	NA	NA	NA	NA	NA	NA	NA	NA	NA	NA	NA	NA	NA	NA	NA	NA	NA	NA	NA	NA	NA	NA	NA	NA	NA	NA	NA	NA	NA	NA	NA	NA	NA	NA	NA	NA	NA	NA	NA	NA	NA	NA	NA	NA	NA	NA	NA	NA	NA	NA	NA	NA	NA	NA	NA	NA	NA	NA	NA
ENSG00000206935	RNU6-514P	snRNA	human	0	0	0	0	0	0	0	0	0	0	0	0	0	0	0	NA	NA	NA	NA	NA	NA	NA	NA	NA	NA	NA	NA	NA	NA	NA	NA	NA	NA	NA	NA	NA	NA	NA	NA	NA	NA	NA	NA	NA	NA	NA	NA	NA	NA	NA	NA	NA	NA	NA	NA	NA	NA	NA	NA	NA	NA	NA	NA	NA	NA	NA	NA	NA	NA	NA	NA	NA	NA	NA	NA	NA	NA	NA	NA	NA	NA	NA	NA	NA	NA	NA	NA	NA	NA	NA
ENSG00000252578	RNU6-135P	snRNA	human	0	0	0	0	0	0	0	0	0	0	0	0	0	0	0	NA	NA	NA	NA	NA	NA	NA	NA	NA	NA	NA	NA	NA	NA	NA	NA	NA	NA	NA	NA	NA	NA	NA	NA	NA	NA	NA	NA	NA	NA	NA	NA	NA	NA	NA	NA	NA	NA	NA	NA	NA	NA	NA	NA	NA	NA	NA	NA	NA	NA	NA	NA	NA	NA	NA	NA	NA	NA	NA	NA	NA	NA	NA	NA	NA	NA	NA	NA	NA	NA	NA	NA	NA	NA	NA
ENSG00000179546	HTR1D	protein_coding	human	897.861	1245.97	950.082	931.077	1295.12	983.821	799.373	1514.22	889.981	1082.46	1125.6	820.99	1178.23	1201.24	881.643	-0.17977	0.352503	0.177044	-0.268993	0.53058	0.21226	-0.0720702	0.178968	0.034624	0.568068	-0.174124	0.373521	0.830558	-0.315858	0.491953	0.0803205	0.0731344	0.0798727	0.0755854	0.0717824	0.0929268	0.0762641	0.0636221	0.0935101	0.0734306	0.0740994	0.0818214	0.0670762	0.0851122	0.089893	-2.23816	4.81993	2.21658	-3.55879	7.3915	2.28416	-0.945008	2.81299	0.37027	7.73612	-2.34987	4.56507	12.3823	-3.71108	5.47265	0.0252108	1.4361e-06	0.0266521	0.000372568	1.45181e-13	0.0223621	0.344655	0.00490839	0.711181	1.02494e-14	0.0187798	4.99318e-06	3.2583e-35	0.000206377	4.43361e-08	0.0599886	1.03643e-05	0.0835374	0.00146745	3.08152e-12	0.0848394	0.638381	0.369425	0.999964	4.14497e-13	0.0711274	3.30296e-05	5.95278e-33	0.00231198	7.03301e-07
ENSG00000215381	AL109936.2	processed_pseudogene	human	0	0	0	0	0	0	0	0	0	0	0	0	0	0	0	NA	NA	NA	NA	NA	NA	NA	NA	NA	NA	NA	NA	NA	NA	NA	NA	NA	NA	NA	NA	NA	NA	NA	NA	NA	NA	NA	NA	NA	NA	NA	NA	NA	NA	NA	NA	NA	NA	NA	NA	NA	NA	NA	NA	NA	NA	NA	NA	NA	NA	NA	NA	NA	NA	NA	NA	NA	NA	NA	NA	NA	NA	NA	NA	NA	NA	NA	NA	NA	NA	NA	NA	NA	NA	NA
ENSG00000261326	LINC01355	lncRNA	human	92.2053	120.451	92.2499	103.098	116.743	94.7311	83.511	124.239	76.7146	98.3396	98.0506	74.5787	106.399	97.3252	85.5786	-0.356031	0.032166	-0.142294	-0.21238	0.0408857	-0.136199	0.16099	0.0108359	0.00607823	0.423291	-0.173314	0.230133	0.283742	-0.174811	0.0860812	0.220423	0.19847	0.234479	0.225256	0.196425	0.23392	0.230367	0.180476	0.250604	0.201396	0.217408	0.240655	0.207911	0.2143	0.244665	-1.61522	0.162069	-0.606853	-0.942839	0.208149	-0.582246	0.698841	0.0600407	0.0242543	2.10178	-0.797184	0.956275	1.36473	-0.815728	0.351834	0.106263	0.871251	0.543949	0.345763	0.835113	0.560401	0.484651	0.952123	0.98065	0.0355721	0.425344	0.338933	0.172339	0.414656	0.724963	0.200964	0.929809	0.723369	0.512762	0.916385	0.742869	NA	0.999967	0.999964	0.0960793	0.639535	0.518126	0.328905	0.6489	0.84452
ENSG00000284726	AL109936.8	lncRNA	human	0	0	0	0	0	0	0	0	0	0	0	0	0	0	0	NA	NA	NA	NA	NA	NA	NA	NA	NA	NA	NA	NA	NA	NA	NA	NA	NA	NA	NA	NA	NA	NA	NA	NA	NA	NA	NA	NA	NA	NA	NA	NA	NA	NA	NA	NA	NA	NA	NA	NA	NA	NA	NA	NA	NA	NA	NA	NA	NA	NA	NA	NA	NA	NA	NA	NA	NA	NA	NA	NA	NA	NA	NA	NA	NA	NA	NA	NA	NA	NA	NA	NA	NA	NA	NA
ENSG00000125944	HNRNPR	protein_coding	human	7029.1	7782.42	6145.92	7198.57	7478.92	6087.64	7298.54	8392.42	5400.87	7853.56	6896.62	6219.97	7753.44	6562.83	6316.72	0.292351	0.194648	0.110082	0.181541	0.175909	0.02135	-0.0937224	-0.0173418	-0.088697	-0.0619394	-0.083126	-0.165618	0.0255356	-0.151976	-0.148888	0.0503454	0.0546924	0.0511785	0.046864	0.0549148	0.0804459	0.0395886	0.0480119	0.0792557	0.0484294	0.0487565	0.04529	0.0433101	0.0782048	0.0759819	5.80691	3.55897	2.15095	3.87379	3.20331	0.265396	-2.36741	-0.361197	-1.11912	-1.27896	-1.70492	-3.65683	0.5896	-1.94331	-1.95952	6.36361e-09	0.000372311	0.0314803	0.000107155	0.00135856	0.790704	0.0179131	0.717952	0.263087	0.20091	0.0882086	0.00025535	0.555459	0.0519786	0.0500516	4.70809e-08	0.00167709	0.0953144	0.000469325	0.00569953	0.893454	0.127082	0.999967	0.999964	0.362845	0.225069	0.00119542	0.718497	0.178157	0.130991
ENSG00000125945	ZNF436	protein_coding	human	426.833	517.44	453.146	427.44	506.728	443.714	415.02	587.647	444.718	497.78	521.703	434.295	491.668	500.292	429.048	0.161264	0.31265	0.490375	-0.0211683	0.336081	0.381347	-0.165974	0.0223002	-0.109284	0.188178	0.179328	0.346028	0.388089	0.0486185	0.413687	0.108245	0.111111	0.117037	0.107843	0.103569	0.115465	0.0989329	0.0979665	0.116275	0.102134	0.111686	0.108829	0.094806	0.10195	0.106863	1.48981	2.81385	4.18992	-0.196289	3.245	3.30271	-1.67764	0.227631	-0.939871	1.84246	1.60564	3.17954	4.09351	0.476885	3.87119	0.136275	0.00489518	2.79051e-05	0.844384	0.00117449	0.00095755	0.0934168	0.819933	0.347284	0.0654073	0.108354	0.00147508	4.24887e-05	0.633444	0.000108303	0.245043	0.0164899	0.000236809	0.909884	0.00501552	0.00701017	0.329276	0.999967	0.999964	0.15595	0.260331	0.00579983	0.000308622	0.808992	0.000765317
ENSG00000249087	ZNF436-AS1	lncRNA	human	54.8975	76.7144	60.7506	56.5711	74.7523	57.6838	36.8983	74.598	44.9151	54.187	60.3873	42.4632	54.4257	55.565	40.1126	-0.831951	-0.123694	-0.235851	-0.964299	-0.130047	-0.487215	-0.117621	-0.00508472	-0.251265	0.740475	-0.108638	0.612403	0.866469	-0.355708	0.492157	0.267952	0.237029	0.251648	0.293093	0.226756	0.268624	0.340568	0.236361	0.290132	0.273379	0.260081	0.29286	0.292987	0.267381	0.342699	-3.10485	-0.521851	-0.937225	-3.29008	-0.573512	-1.81374	-0.345368	-0.0215125	-0.866037	2.70861	-0.417709	2.09111	2.95736	-1.33034	1.43612	0.00190373	0.601774	0.348643	0.00100158	0.566298	0.069718	0.729818	0.982837	0.38647	0.00675665	0.67616	0.0365181	0.00310284	0.183406	0.150968	0.00605731	0.752548	0.551239	0.00363173	0.739711	0.193667	NA	0.999967	0.999964	0.0243524	0.831907	0.0929301	0.0133042	0.404469	0.302841
ENSG00000201405	AL109936.1	misc_RNA	human	0	0	0	0	0	0	0	0	0	0	0	0	0	0	0	NA	NA	NA	NA	NA	NA	NA	NA	NA	NA	NA	NA	NA	NA	NA	NA	NA	NA	NA	NA	NA	NA	NA	NA	NA	NA	NA	NA	NA	NA	NA	NA	NA	NA	NA	NA	NA	NA	NA	NA	NA	NA	NA	NA	NA	NA	NA	NA	NA	NA	NA	NA	NA	NA	NA	NA	NA	NA	NA	NA	NA	NA	NA	NA	NA	NA	NA	NA	NA	NA	NA	NA	NA	NA	NA
ENSG00000271420	AL109936.3	lncRNA	human	0.169606	0.194015	0.338677	0.180913	0.187804	0.358833	0	0	0.32364	0	0.18866	0.165187	0	0.198997	0.190834	-0.703018	-1.09864	0.457628	-0.89183	-1.00226	0.392564	NA	NA	-0.0655587	NA	1.55757	1.17731	NA	1.3971	1.29502	4.08047	4.08047	3.37103	4.08047	4.08047	3.36485	NA	NA	3.38331	NA	4.08047	4.08047	NA	4.08047	4.08047	-0.172288	-0.269242	0.135753	-0.218561	-0.245623	0.116666	NA	NA	-0.0193771	NA	0.381713	0.288522	NA	0.342386	0.31737	0.863211	0.787743	0.892016	0.826992	0.805974	0.907125	NA	NA	0.98454	NA	0.702674	0.772947	NA	0.732061	0.750963	NA	NA	NA	NA	NA	NA	NA	NA	0.999964	NA	NA	NA	NA	NA	NA
ENSG00000204219	TCEA3	protein_coding	human	8.44586	12.0421	12.2503	8.92235	11.7927	11.7342	5.04675	11.0092	11.1852	7.6528	11.6936	8.46619	7.94747	10.8667	8.35452	-1.13516	-0.35251	0.312607	-1.20712	-0.303186	0.130395	-0.0516424	0.0514491	-0.184384	0.825197	0.665661	1.46398	0.938481	0.433796	1.34939	0.72238	0.580434	0.569706	0.686445	0.569818	0.584001	0.880817	0.590303	0.584245	0.737669	0.583443	0.71841	0.700713	0.589987	0.704864	-1.57142	-0.607321	0.548717	-1.75851	-0.532075	0.223279	-0.0586301	0.087157	-0.315593	1.11865	1.14092	2.03781	1.33932	0.735264	1.91439	0.116085	0.543638	0.5832	0.0786607	0.594674	0.823318	0.953247	0.930547	0.752312	0.263288	0.253904	0.0415692	0.180466	0.462178	0.0555701	0.216063	0.706219	0.754462	0.164363	0.761831	NA	NA	NA	0.999964	0.439447	NA	0.103334	NA	NA	0.141922
ENSG00000232482	AL357134.1	processed_pseudogene	human	0	0	0	0	0	0	0	0	0	0	0	0	0	0	0	NA	NA	NA	NA	NA	NA	NA	NA	NA	NA	NA	NA	NA	NA	NA	NA	NA	NA	NA	NA	NA	NA	NA	NA	NA	NA	NA	NA	NA	NA	NA	NA	NA	NA	NA	NA	NA	NA	NA	NA	NA	NA	NA	NA	NA	NA	NA	NA	NA	NA	NA	NA	NA	NA	NA	NA	NA	NA	NA	NA	NA	NA	NA	NA	NA	NA	NA	NA	NA	NA	NA	NA	NA	NA	NA
ENSG00000088280	ASAP3	protein_coding	human	181.337	205.784	178.857	188.9	195.405	195.263	154.01	179.9	158.58	167.355	166.233	146.642	164.501	173.377	167.595	-0.318747	-0.336633	-0.15338	-0.398588	-0.420989	0.0416925	-0.0625381	-0.0807372	0.193831	0.0160276	0.187417	0.182361	0.00896592	0.464059	0.450163	0.154479	0.15479	0.156591	0.145844	0.149707	0.154987	0.159481	0.164987	0.169695	0.167093	0.171065	0.171412	0.156921	0.164162	0.160318	-2.06336	-2.17476	-0.979493	-2.73299	-2.81209	0.269006	-0.392135	-0.489354	1.14223	0.0959202	1.09559	1.06388	0.0571366	2.82684	2.80794	0.0390785	0.0296479	0.327336	0.00627629	0.00492207	0.787925	0.694958	0.624591	0.253357	0.923584	0.273259	0.287383	0.954436	0.00470103	0.00498596	0.087295	0.0772881	0.528974	0.0186615	0.0177601	0.89196	0.872491	0.999967	0.999964	0.962362	0.488685	0.462962	0.977644	0.0296643	0.0208231
ENSG00000007968	E2F2	protein_coding	human	808.064	795.6	704.371	903.319	774.434	714.332	889.309	751.043	614.923	790.144	686.298	695.921	861.59	675.424	787.351	0.219717	-0.221572	0.0245	0.342127	-0.207292	0.00164162	0.139687	0.0151018	-0.0234755	-0.404844	0.247084	-0.178479	-0.518415	0.210975	-0.329917	0.0834139	0.0942815	0.0881126	0.0775894	0.0885946	0.0945696	0.0705187	0.0911511	0.0937616	0.087152	0.0926481	0.0821785	0.0758959	0.0929125	0.0841148	2.63406	-2.35012	0.278053	4.40946	-2.33979	0.0173589	1.98085	0.165679	-0.250375	-4.64526	2.66691	-2.17185	-6.83061	2.27069	-3.92223	0.00843702	0.0187675	0.780972	1.03627e-05	0.0192948	0.98615	0.0476079	0.868409	0.802298	3.39642e-06	0.00765533	0.029867	8.45542e-12	0.0231659	8.77347e-05	0.0230454	0.0526317	0.883812	5.39686e-05	0.0572736	0.994285	0.226336	0.999967	0.999964	2.99336e-05	0.0349054	0.0789173	2.11172e-10	0.0996479	0.000637098
ENSG00000235052	AL021154.1	lncRNA	human	13.9339	16.7962	17.6578	13.7066	16.1399	19.6037	6.79251	10.9029	15.948	9.18531	13.4349	11.1234	8.19241	14.7226	12.5883	-1.30037	-1.04272	-0.135424	-1.72946	-1.07982	0.110977	-0.417889	-0.0363418	0.245325	0.286898	0.908778	1.17949	0.678309	1.19301	1.84677	0.573759	0.50889	0.479498	0.593236	0.51734	0.473866	0.748895	0.588115	0.484589	0.640257	0.527585	0.593256	0.689355	0.527945	0.603963	-2.2664	-2.04901	-0.282429	-2.9153	-2.08725	0.234194	-0.558007	-0.0617938	0.506253	0.448098	1.72253	1.98817	0.983976	2.25971	3.05776	0.0234272	0.0404607	0.777615	0.0035535	0.0368651	0.814834	0.57684	0.950727	0.612679	0.654083	0.0849743	0.046793	0.325127	0.023839	0.00222999	0.0563243	0.100122	0.881758	0.0113136	0.0980649	0.908437	NA	NA	0.999964	0.793619	NA	0.114007	NA	NA	0.0106196
ENSG00000117318	ID3	protein_coding	human	3724.77	4818.93	5217.8	4225.92	4973.24	5523.44	3092.35	4838.9	5571.34	3567.52	5149.49	4090.8	4239.64	5544.48	4850.79	-0.632069	-0.22897	0.549444	-0.417992	-0.03468	0.63348	0.231206	0.196149	0.0834098	0.43887	0.779757	1.19819	0.414853	0.670055	1.06207	0.0631597	0.0643628	0.062939	0.0608571	0.0640451	0.0706084	0.0485633	0.0482531	0.0617872	0.0517231	0.0518838	0.0521177	0.047858	0.0578925	0.058581	-10.0075	-3.55748	8.72978	-6.86842	-0.541493	8.97175	4.76092	4.065	1.34995	8.485	15.0289	22.9901	8.66841	11.5741	18.13	1.41297e-23	0.000374423	2.55157e-18	6.49186e-12	0.588168	2.91852e-19	1.92711e-06	4.80324e-05	0.177031	2.15723e-17	4.7465e-51	5.85148e-117	4.38182e-18	5.57358e-31	1.84669e-73	3.79351e-22	0.00168543	1.62848e-16	7.11356e-11	0.756866	3.4511e-17	0.000244305	0.0181574	0.999964	1.22638e-15	3.42335e-48	2.21561e-113	2.23181e-16	2.35842e-28	2.26539e-70
ENSG00000285802	AL450043.1	lncRNA	human	7.78854	10.9615	7.39122	9.68412	10.5617	8.93541	8.34884	12.4972	7.27357	9.45831	8.93209	6.27978	11.0965	10.1765	9.37883	-0.21153	0.325378	-0.165432	0.211404	0.355007	0.300337	0.441444	0.0353944	0.467298	0.575308	-0.497774	0.0609935	0.176804	-0.0530843	0.100281	0.690009	0.602199	0.735603	0.641346	0.594199	0.655885	0.67919	0.559058	0.738718	0.637378	0.68845	0.782614	0.596171	0.609454	0.656888	-0.306561	0.540317	-0.224893	0.329625	0.597454	0.457911	0.649956	0.0633107	0.63258	0.902617	-0.723036	0.0779357	0.296566	-0.0871014	0.152661	0.759177	0.588979	0.822062	0.741683	0.550204	0.647016	0.51572	0.949519	0.527008	0.366729	0.469658	0.937879	0.766798	0.930591	0.878665	0.85026	0.742447	NA	0.841616	0.728688	NA	NA	NA	0.999964	0.549801	NA	0.968893	0.867798	NA	0.937838
ENSG00000197880	MDS2	lncRNA	human	3.95783	4.45379	4.33017	4.21895	3.9029	5.21284	1.50323	1.19633	3.03087	1.53451	2.09859	1.8939	1.18232	2.51736	2.82942	-2.08456	-2.11394	-1.11838	-2.01061	-3.37846	-0.44425	0.0644204	-1.17588	0.667976	-0.0427592	1.01115	0.966592	-1.27927	2.90991	1.57122	1.17926	1.08749	1.02139	1.09561	1.38175	0.925862	1.58471	1.96082	1.10881	1.62065	1.36019	1.44772	1.88739	1.50393	1.20787	-1.76768	-1.94386	-1.09496	-1.83516	-2.44505	-0.479823	0.0406512	-0.599686	0.602427	-0.0263839	0.743391	0.667666	-0.677796	1.93487	1.30082	0.0771136	0.051912	0.273535	0.0664817	0.0144831	0.631353	0.967574	0.548716	0.54689	0.978951	0.457245	0.504347	0.497901	0.0530064	0.19332	0.154112	0.123093	NA	0.14327	NA	NA	NA	NA	0.999964	NA	NA	NA	NA	NA	NA
ENSG00000229239	AL451000.1	unprocessed_pseudogene	human	0	0	0	0	0	0	0	0	0	0	0	0	0	0	0	NA	NA	NA	NA	NA	NA	NA	NA	NA	NA	NA	NA	NA	NA	NA	NA	NA	NA	NA	NA	NA	NA	NA	NA	NA	NA	NA	NA	NA	NA	NA	NA	NA	NA	NA	NA	NA	NA	NA	NA	NA	NA	NA	NA	NA	NA	NA	NA	NA	NA	NA	NA	NA	NA	NA	NA	NA	NA	NA	NA	NA	NA	NA	NA	NA	NA	NA	NA	NA	NA	NA	NA	NA	NA	NA
ENSG00000142676	RPL11	protein_coding	human	3934.38	4665.57	3842.65	4159.11	4345.93	3655.48	4076.17	5024.17	3478.54	4543.24	4416.88	3738.1	4483.58	3935.54	3768.34	0.194756	0.278973	0.309354	0.167975	0.177724	0.116055	-0.0103687	-0.100364	-0.192716	0.119873	0.0320618	0.131023	0.0408911	-0.0587517	-0.0402579	0.0691662	0.0706714	0.0663873	0.061111	0.0799457	0.106704	0.0533715	0.0686305	0.102183	0.0621956	0.0578868	0.0577024	0.0628996	0.177542	0.0985647	2.81577	3.94746	4.65983	2.74869	2.22307	1.08764	-0.194274	-1.46239	-1.886	1.92735	0.55387	2.27067	0.650102	-0.330917	-0.408441	0.00486608	7.89845e-05	3.1647e-06	0.00598345	0.0262114	0.276755	0.845961	0.143635	0.0592955	0.0539356	0.579668	0.0231668	0.515627	0.740707	0.68295	0.0141323	0.000409324	3.39838e-05	0.0179307	0.0742662	0.487107	0.938396	0.999967	0.999964	0.134341	0.76638	0.0639442	0.685036	0.875912	0.818376
ENSG00000236810	ELOA-AS1	lncRNA	human	27.7557	31.4644	23.8328	25.7568	32.168	27.0777	23.7073	33.4922	21.3307	28.8469	24.7524	21.8531	27.6093	28.6747	23.0812	0.000947385	-0.0528566	-0.249948	-0.426442	0.125723	0.0563007	-0.410007	0.182062	0.307084	-0.016657	-0.199605	-0.234722	0.583513	-0.0683574	0.494134	0.373069	0.356586	0.402517	0.385207	0.337845	0.382917	0.397928	0.338967	0.424828	0.367913	0.402063	0.419044	0.36692	0.364468	0.413026	0.00253943	-0.14823	-0.620963	-1.10705	0.372133	0.147031	-1.03036	0.537108	0.722844	-0.0452744	-0.496453	-0.560137	1.5903	-0.187554	1.19638	0.997974	0.882161	0.534624	0.268274	0.709794	0.883107	0.302843	0.591193	0.469776	0.963889	0.619575	0.575386	0.111767	0.851226	0.23155	0.998868	0.93709	0.716603	0.427063	0.844243	0.943015	NA	0.999967	0.999964	0.982062	0.794629	0.729444	0.239309	0.93316	0.410714
ENSG00000011007	ELOA	protein_coding	human	1458.45	1675.63	1410.51	1543.24	1599.15	1359.99	1649.7	1959.83	1395.85	1781.87	1714.8	1493.19	1804.55	1589.75	1533.26	0.476103	0.47644	0.558582	0.453976	0.442239	0.414268	-0.00486054	-0.0326211	-0.144832	0.0361061	0.0839494	0.0994274	0.0195839	-0.0258749	-0.0291786	0.0775179	0.0757081	0.0752643	0.0722521	0.0775117	0.0857653	0.0608929	0.061413	0.0742672	0.0650718	0.0622919	0.0657448	0.0608668	0.0743562	0.0719901	6.14185	6.29312	7.4216	6.28323	5.70545	4.83025	-0.0798211	-0.531176	-1.95015	0.554865	1.34768	1.51232	0.32175	-0.347986	-0.405314	8.15679e-10	3.11152e-10	1.15711e-13	3.31615e-10	1.16035e-08	1.3636e-06	0.93638	0.595297	0.0511581	0.578987	0.177762	0.130452	0.747642	0.72785	0.685247	6.69489e-09	3.85025e-09	4.21772e-12	3.04615e-09	1.30379e-07	2.44308e-05	0.977015	0.999967	0.999964	0.740325	0.368644	0.257907	0.854506	0.867922	0.819526
ENSG00000057757	PITHD1	protein_coding	human	653.353	688.137	605.834	709.451	677.677	576.467	788.504	812.66	601.856	775.378	720.172	673.426	824.528	677.522	701.602	0.631639	0.419749	0.609705	0.66929	0.462622	0.43243	0.0539476	0.043658	-0.177462	-0.176168	0.191092	-0.0054371	-0.175625	-0.0273447	-0.226048	0.0871465	0.0936942	0.0909955	0.0864223	0.0911861	0.100019	0.0794859	0.0884291	0.0981388	0.0861758	0.0905393	0.0845501	0.0831017	0.0967245	0.094332	7.24801	4.47999	6.70039	7.74442	5.07338	4.32348	0.678707	0.493706	-1.80827	-2.04429	2.11059	-0.0643062	-2.11338	-0.282707	-2.3963	4.22926e-13	7.46482e-06	2.07866e-11	9.60208e-15	3.90814e-07	1.53587e-05	0.497324	0.621514	0.0705639	0.0409252	0.0348072	0.948726	0.0345682	0.777401	0.0165615	4.8737e-12	4.72959e-05	5.84964e-10	1.35999e-13	3.4265e-06	0.00020342	0.760645	0.999967	0.999964	0.107805	0.114065	0.97421	0.0970312	0.897142	0.0550483
ENSG00000011009	LYPLA2	protein_coding	human	984.474	1068.16	904.825	1086.13	1028.75	925.66	1030.51	1057.51	803.86	1011.4	929.591	856.011	1075.13	913.746	962.827	0.100345	-0.061801	0.0493392	0.188306	-0.0778996	0.0511594	0.10418	-0.0154277	0.000688095	-0.126116	0.111739	-0.0344809	-0.234483	0.130698	-0.127026	0.08359	0.0810784	0.0820893	0.0829566	0.0809624	0.0926989	0.0785273	0.0702267	0.0864326	0.0754564	0.0738999	0.0780163	0.0750216	0.0836531	0.0884796	1.20045	-0.762238	0.601043	2.26993	-0.96217	0.551888	1.32667	-0.219685	0.00796106	-1.67137	1.51203	-0.441971	-3.12554	1.56238	-1.43565	0.229966	0.445918	0.547811	0.0232117	0.335964	0.581025	0.184618	0.826117	0.993648	0.0946486	0.130526	0.65851	0.00177481	0.118198	0.151101	0.369301	0.622696	0.726263	0.0585658	0.532771	0.757584	0.477554	0.999967	0.999964	0.207042	0.297419	0.791601	0.00827488	0.307701	0.303042
ENSG00000117308	GALE	protein_coding	human	1042.6	1111.68	901.144	1134.52	1066.76	903.799	1195.39	1217.78	835.262	1180.14	1026.81	957.582	1231.85	987.839	1044.19	0.438402	0.245461	0.233476	0.486227	0.223948	0.182233	0.0649286	-0.0197545	-0.0518839	-0.157684	-0.0108678	-0.188513	-0.231272	-0.0396903	-0.29351	0.0718355	0.0804346	0.0828892	0.0676961	0.073862	0.0859884	0.0615887	0.0740815	0.092625	0.0736172	0.0846359	0.0770771	0.0635753	0.0817335	0.0779664	6.10286	3.05168	2.81673	7.18249	3.03198	2.11928	1.05423	-0.266659	-0.560151	-2.14194	-0.128407	-2.44578	-3.63776	-0.485607	-3.76457	1.04184e-09	0.00227563	0.00485158	6.84511e-13	0.00242954	0.034067	0.291778	0.789732	0.575377	0.0321983	0.897827	0.014454	0.000275014	0.627246	0.000166833	8.47849e-09	0.00842199	0.0207471	8.22748e-12	0.00953986	0.114494	0.592559	0.999967	0.999964	0.0887135	0.95341	0.0428035	0.00163858	0.805455	0.00111754
ENSG00000117305	HMGCL	protein_coding	human	186.946	196.818	177.461	180.094	190.167	176.868	143.688	156.132	135.278	156.716	149.452	143.46	142.017	142.596	134.729	-0.338692	-0.653349	-0.2902	-0.697934	-0.644861	-0.371446	-0.342191	0.0083185	-0.0820348	-0.277819	0.36236	0.0651394	0.0841665	0.275667	0.336678	0.146673	0.150299	0.152386	0.14922	0.145666	0.168269	0.159979	0.161863	0.183752	0.160575	0.167821	0.164156	0.161987	0.178919	0.183478	-2.30917	-4.34699	-1.90438	-4.6772	-4.42697	-2.20745	-2.13897	0.0513924	-0.446444	-1.73015	2.15921	0.396815	0.51959	1.54073	1.83498	0.0209344	1.38021e-05	0.0568605	2.90821e-06	9.55662e-06	0.0272825	0.0324382	0.959013	0.655277	0.0836032	0.0308341	0.691504	0.60335	0.123382	0.0665085	0.0511443	8.34595e-05	0.151184	1.64539e-05	6.54329e-05	0.0979744	0.18085	0.999967	0.999964	0.187714	0.104081	0.816283	0.757138	0.31628	0.163214
ENSG00000179163	FUCA1	protein_coding	human	240.767	282.107	237.565	254.672	266.067	238.793	206.834	253.226	192.185	229.095	227.121	193.707	227.376	213.966	204.79	-0.330199	-0.268066	-0.163964	-0.359919	-0.349388	-0.213742	-0.0128977	-0.080151	-0.0505771	0.0979594	0.105012	0.182869	0.0418042	0.137669	0.156688	0.133603	0.127396	0.13529	0.130844	0.129447	0.141477	0.13438	0.125573	0.146052	0.129529	0.132342	0.13955	0.130656	0.140255	0.143499	-2.47149	-2.10418	-1.21194	-2.75076	-2.69909	-1.51079	-0.0959793	-0.638281	-0.346295	0.756275	0.793487	1.31042	0.319957	0.981563	1.09191	0.0134552	0.0353623	0.225534	0.00594573	0.00695301	0.130842	0.923537	0.523291	0.729121	0.449484	0.427494	0.190054	0.749001	0.326315	0.274871	0.0348181	0.0896025	0.412748	0.0178235	0.0239347	0.298544	0.971586	0.999967	0.999964	0.631007	0.641326	0.343396	0.855361	0.565827	0.461488
ENSG00000188822	CNR2	protein_coding	human	0.173599	0.628899	0	0.171638	0	0.40838	0.327845	0.63856	0.348026	0.762091	0.537074	0.14777	0.173057	0.414027	0.547628	1.22054	2.64426	NA	1.03172	NA	2.33205	-0.171807	-2.67859	1.87355	1.43126	-2.19088	-0.746246	-1.04106	2.37375	1.30111	4.08047	2.68018	NA	4.08047	NA	3.16556	3.32944	2.62922	3.24851	2.3404	2.78055	4.08047	4.08047	3.08677	2.6943	0.299116	0.986596	NA	0.252844	NA	0.736694	-0.0516024	-1.01878	0.576741	0.611545	-0.78793	-0.182882	-0.255133	0.769008	0.482912	0.764851	0.323841	NA	0.800389	NA	0.461309	0.958845	0.308309	0.564114	0.540839	0.430738	0.85489	0.79862	0.441889	0.629158	NA	NA	NA	NA	NA	NA	NA	NA	0.999964	NA	NA	NA	NA	NA	NA
ENSG00000229106	BTBD6P1	processed_pseudogene	human	0	0	0	0	0	0	0	0	0	0	0	0	0	0	0	NA	NA	NA	NA	NA	NA	NA	NA	NA	NA	NA	NA	NA	NA	NA	NA	NA	NA	NA	NA	NA	NA	NA	NA	NA	NA	NA	NA	NA	NA	NA	NA	NA	NA	NA	NA	NA	NA	NA	NA	NA	NA	NA	NA	NA	NA	NA	NA	NA	NA	NA	NA	NA	NA	NA	NA	NA	NA	NA	NA	NA	NA	NA	NA	NA	NA	NA	NA	NA	NA	NA	NA	NA	NA	NA
ENSG00000232557	AL590609.2	lncRNA	human	0	0	0	0	0	0	0	0	0	0	0	0	0	0	0	NA	NA	NA	NA	NA	NA	NA	NA	NA	NA	NA	NA	NA	NA	NA	NA	NA	NA	NA	NA	NA	NA	NA	NA	NA	NA	NA	NA	NA	NA	NA	NA	NA	NA	NA	NA	NA	NA	NA	NA	NA	NA	NA	NA	NA	NA	NA	NA	NA	NA	NA	NA	NA	NA	NA	NA	NA	NA	NA	NA	NA	NA	NA	NA	NA	NA	NA	NA	NA	NA	NA	NA	NA	NA	NA
ENSG00000264926	MIR378F	miRNA	human	0	0	0	0	0	0	0	0	0	0	0	0	0	0	0	NA	NA	NA	NA	NA	NA	NA	NA	NA	NA	NA	NA	NA	NA	NA	NA	NA	NA	NA	NA	NA	NA	NA	NA	NA	NA	NA	NA	NA	NA	NA	NA	NA	NA	NA	NA	NA	NA	NA	NA	NA	NA	NA	NA	NA	NA	NA	NA	NA	NA	NA	NA	NA	NA	NA	NA	NA	NA	NA	NA	NA	NA	NA	NA	NA	NA	NA	NA	NA	NA	NA	NA	NA	NA	NA
ENSG00000230228	H3P1	processed_pseudogene	human	0.169606	0.194015	0.361364	0.352552	0.187804	0.161958	0.15897	0	0.177629	0	0.21295	0.186253	0.173057	0	0.149187	-0.703018	-1.09864	0.457628	0.0699548	-1.00226	-0.569223	0.789963	NA	-1.02734	NA	1.55757	1.17731	-1.04106	NA	-0.628535	4.08047	4.08047	3.29499	3.33996	4.08047	4.08047	4.08047	NA	4.08047	NA	4.08047	4.08047	4.08047	NA	4.08047	-0.172288	-0.269242	0.138886	0.0209448	-0.245623	-0.139499	0.193596	NA	-0.251771	NA	0.381713	0.288522	-0.255133	NA	-0.154035	0.863211	0.787743	0.88954	0.98329	0.805974	0.889056	0.846492	NA	0.801218	NA	0.702674	0.772947	0.79862	NA	0.877582	NA	NA	NA	NA	NA	NA	NA	NA	0.999964	NA	NA	NA	NA	NA	NA
ENSG00000189266	PNRC2	protein_coding	human	1437.07	1603.91	1286.27	1473.23	1564.82	1284.81	1552.05	1836.43	1212.94	1680.2	1510.84	1349.96	1686.78	1471.46	1387.26	0.414517	0.343901	0.302157	0.310666	0.362255	0.240844	-0.0868252	0.0192405	-0.0613521	-0.0345419	-0.0403802	-0.0954814	0.0825206	-0.118724	-0.0586681	0.0663967	0.0737786	0.0771645	0.0671229	0.0752766	0.0831093	0.0573909	0.0714823	0.0856601	0.064843	0.075441	0.0684507	0.0664585	0.0819912	0.0762635	6.24304	4.66125	3.91575	4.62832	4.81232	2.89792	-1.51287	0.269164	-0.716228	-0.532701	-0.535255	-1.39489	1.24169	-1.44801	-0.769282	4.29137e-10	3.14288e-06	9.01232e-05	3.68643e-06	1.49192e-06	0.00375646	0.130312	0.787803	0.473851	0.594241	0.592473	0.163048	0.214352	0.147613	0.441726	3.65658e-09	2.13596e-05	0.000672663	2.06287e-05	1.18149e-05	0.0213924	0.392589	0.999967	0.999964	0.751415	0.774989	0.306355	0.381818	0.353688	0.630621
ENSG00000188529	SRSF10	protein_coding	human	3737.27	3969.08	3289.15	3905.94	3828.64	3301.73	3912.2	4087.75	2911.4	3975.86	3504.27	3290.88	4010.87	3386.59	3451.13	0.260333	0.0465479	0.0946614	0.203582	0.0363487	0.042803	-0.0398409	-0.00875262	-0.0512816	-0.178143	0.0495367	-0.148965	-0.136061	0.00896274	-0.149087	0.0530966	0.054881	0.0590486	0.0510833	0.057345	0.0810912	0.043753	0.0515144	0.0819777	0.0484012	0.054083	0.0522359	0.0488193	0.0793462	0.0763172	4.903	0.848161	1.60311	3.98531	0.633859	0.527838	-0.910587	-0.169906	-0.625555	-3.68054	0.915938	-2.85178	-2.78703	0.112957	-1.95352	9.43832e-07	0.396349	0.10891	6.73934e-05	0.526173	0.597612	0.362513	0.865084	0.531607	0.000232737	0.359699	0.00434754	0.00531939	0.910064	0.0507585	5.25312e-06	0.576199	0.245993	0.000306213	0.709149	0.769036	0.655143	0.999967	0.999964	0.00129904	0.580408	0.0151859	0.0209312	0.961825	0.132371
ENSG00000215905	AL590609.1	processed_pseudogene	human	0	0	0	0	0	0	0	0	0	0	0	0	0	0	0	NA	NA	NA	NA	NA	NA	NA	NA	NA	NA	NA	NA	NA	NA	NA	NA	NA	NA	NA	NA	NA	NA	NA	NA	NA	NA	NA	NA	NA	NA	NA	NA	NA	NA	NA	NA	NA	NA	NA	NA	NA	NA	NA	NA	NA	NA	NA	NA	NA	NA	NA	NA	NA	NA	NA	NA	NA	NA	NA	NA	NA	NA	NA	NA	NA	NA	NA	NA	NA	NA	NA	NA	NA	NA	NA
ENSG00000225315	AL591178.1	lncRNA	human	0	0.1846	0	0	0.325465	0.165113	0	0.527141	0.141278	0.170474	0.15774	0	0.319236	0.449127	0.161583	NA	1.29666	NA	NA	1.81076	1.35433	NA	0.471209	0.896211	1.07291	-0.83787	NA	1.76567	-0.448316	1.29502	NA	4.05588	NA	NA	3.63764	4.08047	NA	2.83802	4.08047	4.05584	4.05589	NA	3.64659	3.03271	4.08047	NA	0.3197	NA	NA	0.497784	0.331905	NA	0.166034	0.219634	0.264534	-0.206581	NA	0.484196	-0.147827	0.31737	NA	0.749196	NA	NA	0.618636	0.739961	NA	0.86813	0.826156	0.791368	0.836337	NA	0.628247	0.882479	0.750963	NA	NA	NA	NA	NA	NA	NA	NA	0.999964	NA	NA	NA	NA	NA	NA
ENSG00000142661	MYOM3	protein_coding	human	527.517	622.665	551.904	565.103	598.653	574.49	447.865	562.103	482.287	493.518	522.663	442.929	507.796	522.841	493.641	-0.396734	-0.298609	-0.0475545	-0.385196	-0.32826	0.00440671	0.028137	-0.0279913	0.0513748	0.133733	0.252869	0.365996	0.0884408	0.334659	0.400128	0.0943278	0.100018	0.094295	0.0889816	0.0922445	0.0998555	0.0956472	0.103407	0.105521	0.105237	0.105804	0.10121	0.0936541	0.103716	0.101141	-4.2059	-2.98555	-0.504317	-4.32894	-3.55858	0.0441308	0.294175	-0.270691	0.486867	1.27078	2.38998	3.61621	0.944334	3.2267	3.95614	2.60042e-05	0.00283069	0.614039	1.4983e-05	0.00037286	0.9648	0.768624	0.786629	0.626353	0.203808	0.0168492	0.000298946	0.344999	0.00125227	7.61705e-05	0.000116101	0.0102107	0.775192	7.58082e-05	0.00180904	0.98494	0.906962	0.999967	0.999964	0.366393	0.0651015	0.00138006	0.529517	0.0104245	0.000563349
ENSG00000230703	MYOM3-AS1	lncRNA	human	0	0	0	0	0	0	0	0	0	0	0	0	0	0	0	NA	NA	NA	NA	NA	NA	NA	NA	NA	NA	NA	NA	NA	NA	NA	NA	NA	NA	NA	NA	NA	NA	NA	NA	NA	NA	NA	NA	NA	NA	NA	NA	NA	NA	NA	NA	NA	NA	NA	NA	NA	NA	NA	NA	NA	NA	NA	NA	NA	NA	NA	NA	NA	NA	NA	NA	NA	NA	NA	NA	NA	NA	NA	NA	NA	NA	NA	NA	NA	NA	NA	NA	NA	NA	NA
ENSG00000142677	IL22RA1	protein_coding	human	163.244	222.031	169.8	160.974	213.878	174.944	132.74	242.072	151.786	187.341	192.748	142.259	179.089	190.696	144.551	-0.273003	0.222176	0.0451136	-0.54329	0.207015	0.0663162	-0.253884	-0.015077	0.0198864	0.532262	-0.177046	0.334956	0.783026	-0.139495	0.620118	0.165155	0.146888	0.161419	0.177663	0.149644	0.169635	0.177369	0.130368	0.164117	0.144489	0.142785	0.161729	0.161025	0.153053	0.182614	-1.65301	1.51256	0.279481	-3.05797	1.38338	0.390934	-1.43139	-0.11565	0.121172	3.68375	-1.23995	2.07109	4.86275	-0.911413	3.39579	0.0983285	0.130392	0.779876	0.00222838	0.166547	0.695846	0.152319	0.90793	0.903555	0.000229826	0.214994	0.0383507	1.15768e-06	0.362078	0.000684314	0.188726	0.257798	0.883045	0.00749373	0.324534	0.834575	0.428459	0.999967	0.999964	0.0012848	0.417174	0.0966013	1.19743e-05	0.601028	0.00387329
ENSG00000185436	IFNLR1	protein_coding	human	131.225	167.335	132.465	148.454	161.922	140.916	118.353	165.78	113.858	133.95	135.296	105.481	146.743	139.095	127.447	-0.404199	-0.0702166	-0.157762	-0.209567	-0.0727231	-0.0370602	0.211909	-0.0015384	0.11973	0.369579	-0.0860361	0.262878	0.167323	0.0379732	0.182879	0.192528	0.167973	0.185861	0.176714	0.170018	0.1856	0.184661	0.154524	0.187035	0.174689	0.170396	0.195986	0.164255	0.172387	0.180124	-2.09943	-0.418023	-0.848816	-1.18592	-0.427738	-0.199677	1.14756	-0.00995578	0.640149	2.11564	-0.504919	1.34131	1.01868	0.220279	1.0153	0.0357787	0.67593	0.395984	0.235656	0.668842	0.841733	0.251151	0.992057	0.522076	0.0343752	0.613616	0.179819	0.308356	0.825654	0.309965	0.0808762	0.805523	0.596925	0.387376	0.818001	0.922492	0.552523	0.999967	0.999964	0.093419	0.79056	0.329017	0.490522	0.919255	0.50098
ENSG00000230023	LINC02800	lncRNA	human	2.59864	2.80249	2.31289	2.57989	2.6678	2.15843	0.495879	0.387233	0.177629	0.554392	0.396122	0.478324	0.332675	0.14088	0.149187	-2.66408	-3.90673	-3.33546	-3.72324	-3.83288	-4.36297	-1.01885	-0.00018122	-1.02734	-1.11537	0.498337	-0.623929	-0.0792797	-0.526457	-0.628535	1.47928	1.53645	1.61131	1.58347	1.56536	1.67702	2.87306	3.19717	4.08047	2.76177	3.16612	2.92289	3.3545	4.08047	4.08047	-1.80093	-2.5427	-2.07003	-2.35132	-2.44857	-2.60162	-0.354623	-5.66813e-05	-0.251771	-0.403861	0.157397	-0.213463	-0.0236338	-0.129019	-0.154035	0.0717146	0.0109999	0.0384492	0.0187071	0.0143426	0.00927849	0.722872	0.999955	0.801218	0.686315	0.874932	0.830966	0.981145	0.897343	0.877582	NA	NA	NA	0.0486583	NA	NA	NA	NA	0.999964	NA	NA	NA	NA	NA	NA
ENSG00000232298	GRHL3-AS1	lncRNA	human	0	0	0	0	0	0	0	0	0	0	0	0	0	0	0	NA	NA	NA	NA	NA	NA	NA	NA	NA	NA	NA	NA	NA	NA	NA	NA	NA	NA	NA	NA	NA	NA	NA	NA	NA	NA	NA	NA	NA	NA	NA	NA	NA	NA	NA	NA	NA	NA	NA	NA	NA	NA	NA	NA	NA	NA	NA	NA	NA	NA	NA	NA	NA	NA	NA	NA	NA	NA	NA	NA	NA	NA	NA	NA	NA	NA	NA	NA	NA	NA	NA	NA	NA	NA	NA
ENSG00000158055	GRHL3	protein_coding	human	31.8033	39.4917	39.922	37.3986	35.1451	37.1384	15.9193	17.976	25.2112	16.3857	25.9639	20.4609	17.3466	19.2254	21.6437	-1.93696	-1.47031	-0.538496	-1.39321	-2.00261	-0.895455	0.57174	-0.528848	-0.358041	0.503994	0.933499	1.41729	-0.582765	1.10702	0.501702	0.405821	0.329191	0.320936	0.351446	0.361625	0.343607	0.526598	0.450536	0.394277	0.499884	0.384946	0.471841	0.474365	0.452117	0.442037	-4.77295	-4.46644	-1.67789	-3.96421	-5.53782	-2.60605	1.08572	-1.17382	-0.908095	1.00822	2.42501	3.00374	-1.22852	2.44854	1.13498	1.81551e-06	7.95315e-06	0.0933678	7.36395e-05	3.06261e-08	0.00915943	0.277601	0.240467	0.363828	0.313348	0.0153079	0.00266683	0.219253	0.0143437	0.256384	9.68128e-06	5.01274e-05	0.220057	0.000332035	3.21142e-07	0.0431164	NA	0.999967	0.999964	0.495311	0.0605522	0.00987066	0.388161	0.069399	0.441074
ENSG00000001460	STPG1	protein_coding	human	262.744	369.001	250.514	272.656	353.615	255.306	253.857	444.21	225.047	341.939	323.986	232.168	341.678	315.767	245.044	0.0410845	0.563623	0.0928151	-0.0404126	0.542876	0.0864365	-0.064498	-0.0200523	-0.00784382	0.558051	-0.470144	0.0682154	0.614184	-0.454166	0.136747	0.128926	0.115664	0.134018	0.127447	0.128637	0.146651	0.122356	0.109837	0.146024	0.109823	0.115881	0.13003	0.121576	0.139986	0.140903	0.318667	4.87295	0.69256	-0.317095	4.22022	0.589404	-0.527133	-0.182564	-0.053716	5.08135	-4.05711	0.524613	5.05187	-3.24437	0.970501	0.749979	1.09945e-06	0.488586	0.751172	2.44066e-05	0.555591	0.598101	0.85514	0.957161	3.74766e-07	4.96832e-05	0.599852	4.3751e-07	0.00117711	0.331797	0.8439	8.13495e-06	0.678935	0.84793	0.000154815	0.739703	0.825629	0.999967	0.999964	4.18094e-06	0.000497029	0.750787	4.92543e-06	0.00986028	0.525205
ENSG00000001461	NIPAL3	protein_coding	human	590.265	760.002	564.539	647.281	748.598	603.099	464.807	716.174	417.766	556.974	532.979	403.159	605.375	563.755	478.984	-0.657369	-0.26021	-0.575427	-0.558297	-0.209313	-0.421787	0.116277	0.0519742	0.152733	0.43409	-0.314445	0.0986562	0.38063	-0.211104	0.146532	0.0992262	0.0949115	0.104007	0.0936577	0.0979529	0.110387	0.0930557	0.0905008	0.114224	0.0919172	0.0979138	0.104845	0.0910422	0.107342	0.104646	-6.62496	-2.74161	-5.53256	-5.96103	-2.13687	-3.821	1.24954	0.574295	1.33713	4.72263	-3.21145	0.940971	4.18081	-1.96664	1.40027	3.4735e-11	0.00611396	3.15585e-08	2.50648e-09	0.0326082	0.000132912	0.211469	0.565768	0.18118	2.3282e-06	0.00132069	0.34672	2.90476e-05	0.0492244	0.161434	3.3198e-10	0.0200376	5.34818e-07	2.10079e-08	0.0889017	0.00132294	0.507671	0.999967	0.999964	2.14098e-05	0.00823514	0.526265	0.000219628	0.171492	0.317737
ENSG00000286061	RCAN3AS	lncRNA	human	1.12267	1.56667	1.69141	2.04763	1.79355	2.97126	1.46233	1.66505	2.74881	0.987184	1.59221	1.18383	2.14116	3.07195	3.2404	-1.11871	-0.337991	0.432517	0.561525	0.153505	1.61598	1.69007	0.486377	1.1796	0.801888	0.767861	1.55949	-0.374491	1.4533	1.06771	1.92148	1.55196	1.44462	1.3541	1.45443	1.18249	1.74779	1.55924	1.17918	2.05753	1.52335	1.86894	1.35203	1.16734	1.1105	-0.582213	-0.217783	0.299399	0.414685	0.105543	1.36659	0.966976	0.311931	1.00035	0.389734	0.504061	0.834425	-0.276984	1.24497	0.961467	0.560424	0.827598	0.764635	0.678373	0.915945	0.171754	0.333556	0.755093	0.317139	0.696733	0.614219	0.404042	0.781792	0.213143	0.336317	NA	NA	NA	NA	NA	NA	NA	NA	0.999964	NA	NA	NA	NA	NA	NA
ENSG00000117602	RCAN3	protein_coding	human	1269.67	1519.7	1168	1326.31	1472.61	1229.75	1222.57	1616.94	1037.17	1395.66	1283.77	1072.14	1414.12	1304.88	1176.77	0.0136388	0.127672	-0.0349242	-0.0498169	0.133447	0.0503778	-0.0464898	0.00752309	0.0852098	0.149535	-0.16118	-0.031953	0.214429	-0.0806231	0.111158	0.0675843	0.0698737	0.0690215	0.0646207	0.0662881	0.0819122	0.0623316	0.0637642	0.082848	0.0672144	0.0688072	0.0675842	0.0608189	0.0782066	0.0793463	0.201804	1.82717	-0.50599	-0.770912	2.01313	0.615022	-0.745847	0.117983	1.02851	2.22474	-2.34248	-0.472787	3.52571	-1.0309	1.40093	0.84007	0.0676735	0.612863	0.440759	0.044101	0.53854	0.45576	0.906081	0.303711	0.0260986	0.0191558	0.636365	0.000422357	0.302588	0.161236	0.904203	0.153293	0.774426	0.606644	0.113605	0.726282	0.730211	0.999967	0.999964	0.0745302	0.0722446	0.776367	0.00237503	0.540962	0.31752
ENSG00000264443	NCMAP-DT	lncRNA	human	1.03996	0.953211	0.821423	0.500254	0.703789	0.447345	0.554873	0.613597	0.334448	0.974569	0.755512	0.835949	0.180468	0.159376	0	0.274238	-0.516313	-0.171669	-2.4088	-1.55528	-2.08501	-2.66744	-1.0787	-1.90509	-0.762665	0.329548	-0.429896	0.88249	-0.526457	NA	1.96138	2.09448	2.16921	2.86861	2.41731	3.02606	2.69218	2.57397	3.29573	2.02842	2.26794	2.12883	4.08047	4.08047	NA	0.139819	-0.246511	-0.0791391	-0.83971	-0.643392	-0.689019	-0.99081	-0.419082	-0.57805	-0.375989	0.145307	-0.20194	0.216271	-0.129019	NA	0.888803	0.805287	0.936922	0.401071	0.51997	0.490811	0.321778	0.675156	0.56323	0.706925	0.884469	0.839963	0.828776	0.897343	NA	NA	NA	NA	NA	NA	NA	NA	NA	0.999964	NA	NA	NA	NA	NA	NA
ENSG00000184454	NCMAP	protein_coding	human	30.8915	30.3319	28.5244	33.6306	29.7422	31.2236	19.618	12.6278	16.9541	15.6204	14.2802	16.2619	17.1782	16.5175	20.27	-1.13387	-2.10101	-1.19658	-1.04762	-1.90533	-0.883481	0.104015	0.151679	0.308978	-0.905689	0.872435	-0.0445348	-0.835012	1.02791	0.17128	0.37572	0.42296	0.426942	0.352439	0.404301	0.363899	0.451723	0.602987	0.518444	0.539512	0.603549	0.540722	0.498604	0.50556	0.441151	-3.01787	-4.96739	-2.80267	-2.97248	-4.71265	-2.42782	0.230262	0.251547	0.595971	-1.67872	1.44551	-0.0823617	-1.6747	2.03321	0.388257	0.00254556	6.78589e-07	0.00506808	0.00295403	2.4452e-06	0.0151898	0.817888	0.801391	0.551195	0.0932066	0.148315	0.934359	0.0939935	0.0420312	0.697826	0.00786912	5.23089e-06	0.0215206	0.00962273	1.85648e-05	0.0631209	NA	NA	0.999964	0.204478	NA	0.966416	0.211079	NA	0.827631
ENSG00000227312	AL445686.1	processed_pseudogene	human	0.2994	0.344826	0.279873	0.319341	0.481714	0.285387	0	0.155891	0	0	0	0	0.145929	0.128999	0	-1.58516	-1.98473	-1.38523	-1.7729	-0.92777	-1.44701	NA	1.0595	NA	NA	NA	NA	0.88249	-0.526457	NA	3.78133	3.6193	3.88909	3.71188	2.94789	3.94076	NA	4.08047	NA	NA	NA	NA	4.08047	4.08047	NA	-0.419206	-0.548374	-0.356183	-0.477629	-0.314724	-0.36719	NA	0.259651	NA	NA	NA	NA	0.216271	-0.129019	NA	0.675066	0.583435	0.721704	0.632914	0.752972	0.713477	NA	0.795133	NA	NA	NA	NA	0.828776	0.897343	NA	NA	NA	NA	NA	NA	NA	NA	NA	NA	NA	NA	NA	NA	NA	NA
ENSG00000239106	AL445686.2	misc_RNA	human	0	0	0	0	0	0	0	0	0	0	0	0	0	0	0	NA	NA	NA	NA	NA	NA	NA	NA	NA	NA	NA	NA	NA	NA	NA	NA	NA	NA	NA	NA	NA	NA	NA	NA	NA	NA	NA	NA	NA	NA	NA	NA	NA	NA	NA	NA	NA	NA	NA	NA	NA	NA	NA	NA	NA	NA	NA	NA	NA	NA	NA	NA	NA	NA	NA	NA	NA	NA	NA	NA	NA	NA	NA	NA	NA	NA	NA	NA	NA	NA	NA	NA	NA	NA	NA
ENSG00000133226	SRRM1	protein_coding	human	3878.23	4256.61	3488.13	4124.15	4261.37	3550.19	3850.81	4356.56	2963.49	3959.45	3558.09	3244.8	4213.43	3618.88	3502.89	0.0506253	-0.0804176	-0.0627527	0.0396611	0.0180507	-0.0761644	0.00636725	0.0992746	-0.0140546	-0.0950711	0.0188993	-0.0966941	0.00932891	-0.091731	-0.105423	0.0577684	0.0556018	0.0538632	0.0503869	0.0647143	0.0664494	0.0480493	0.0563964	0.0623008	0.054103	0.0491448	0.0529845	0.054533	0.0697069	0.0595706	0.876349	-1.44631	-1.16504	0.787131	0.278929	-1.1462	0.132515	1.7603	-0.225592	-1.75722	0.384564	-1.82495	0.171069	-1.31595	-1.76972	0.380841	0.148089	0.244003	0.431205	0.7803	0.251712	0.894577	0.0783572	0.821518	0.0788799	0.700561	0.0680084	0.86417	0.18819	0.0767745	0.534538	0.284141	0.434539	0.597377	0.887132	0.458535	0.960252	0.999967	0.999964	0.179801	0.846013	0.154655	0.926337	0.410651	0.182481
ENSG00000284699	AL445648.1	lncRNA	human	0	0	0.180185	0	0.182186	0	0	0.19265	0.15682	0	0.18866	0.165187	0.180468	0.159376	0	NA	NA	1.41939	NA	0.921293	NA	NA	1.0595	-1.02734	NA	1.55757	1.17731	0.88249	-0.526457	NA	NA	NA	4.08047	NA	4.08047	NA	NA	4.08047	4.08047	NA	4.08047	4.08047	4.08047	4.08047	NA	NA	NA	0.34785	NA	0.225781	NA	NA	0.259651	-0.251771	NA	0.381713	0.288522	0.216271	-0.129019	NA	NA	NA	0.727953	NA	0.821372	NA	NA	0.795133	0.801218	NA	0.702674	0.772947	0.828776	0.897343	NA	NA	NA	NA	NA	NA	NA	NA	NA	0.999964	NA	NA	NA	NA	NA	NA
ENSG00000169504	CLIC4	protein_coding	human	2819.48	2996.6	2376.42	2792.96	2861.62	2503.41	2629.44	2842.68	1965.76	2808.52	2355.05	2229.27	2645.49	2366.04	2311.5	0.0709086	-0.156754	-0.238601	-0.148019	-0.196468	-0.144905	-0.201972	-0.0379871	0.0937552	-0.192233	-0.0802699	-0.292818	-0.0168698	0.054029	0.0142382	0.0579731	0.062667	0.0608012	0.05618	0.0653608	0.08886	0.0461011	0.0579901	0.0871508	0.0530336	0.055862	0.0518644	0.0539696	0.0873578	0.0833698	1.22313	-2.50138	-3.92428	-2.63473	-3.00589	-1.63071	-4.38107	-0.655062	1.07578	-3.62474	-1.43693	-5.64583	-0.31258	0.61848	0.170784	0.221281	0.012371	8.69886e-05	0.00842045	0.00264803	0.102952	1.18098e-05	0.512428	0.282026	0.000289253	0.150737	1.64384e-08	0.7546	0.536259	0.864394	0.358185	0.0367365	0.00065099	0.0242292	0.010289	0.254146	0.000975929	0.999967	0.999964	0.00157448	0.328641	1.67679e-07	0.859478	0.744606	0.929569
ENSG00000238482	RNU6-1208P	snRNA	human	0	0	0	0	0	0	0	0	0	0	0	0	0	0	0	NA	NA	NA	NA	NA	NA	NA	NA	NA	NA	NA	NA	NA	NA	NA	NA	NA	NA	NA	NA	NA	NA	NA	NA	NA	NA	NA	NA	NA	NA	NA	NA	NA	NA	NA	NA	NA	NA	NA	NA	NA	NA	NA	NA	NA	NA	NA	NA	NA	NA	NA	NA	NA	NA	NA	NA	NA	NA	NA	NA	NA	NA	NA	NA	NA	NA	NA	NA	NA	NA	NA	NA	NA	NA	NA
ENSG00000020633	RUNX3	protein_coding	human	335.735	375.899	344.72	358.779	344.709	358.251	325.504	348.042	329.387	339.474	349.776	311.947	332.195	334.483	345.445	-0.0323959	-0.0946521	0.227114	-0.0295674	-0.272109	0.269476	0.0197184	-0.176604	0.0415739	-0.0262479	0.323211	0.276237	-0.211445	0.544273	0.309465	0.110462	0.115199	0.110992	0.10846	0.112205	0.119803	0.108782	0.117255	0.121175	0.115083	0.116987	0.112731	0.111491	0.121959	0.119495	-0.293278	-0.821641	2.04622	-0.27261	-2.42511	2.24933	0.181265	-1.50615	0.343089	-0.228078	2.76281	2.45041	-1.89652	4.46275	2.58978	0.76931	0.411281	0.040735	0.785153	0.0153039	0.0244915	0.85616	0.132028	0.731532	0.819585	0.00573068	0.0142694	0.057891	8.09157e-06	0.00960362	0.85728	0.591117	0.116851	0.870169	0.0471132	0.0907336	0.943399	0.999967	0.999964	0.903983	0.0277645	0.0423232	0.145205	0.000142323	0.035657
ENSG00000278034	MIR6731	miRNA	human	0.173599	0.0922998	0	0	0	0	0.168875	0.0939515	0	0.26542	0.0788701	0.14777	0	0	0	1.22054	0.766694	NA	NA	NA	NA	-1.13359	-0.806158	NA	-0.41623	-0.30784	-0.746246	NA	NA	NA	4.08047	4.0717	NA	NA	NA	NA	4.08047	4.07175	NA	3.57404	4.07171	4.08047	NA	NA	NA	0.299116	0.188298	NA	NA	NA	NA	-0.277809	-0.197988	NA	-0.116459	-0.0756046	-0.182882	NA	NA	NA	0.764851	0.850643	NA	NA	NA	NA	0.781159	0.843055	NA	0.907289	0.939734	0.85489	NA	NA	NA	NA	NA	NA	NA	NA	NA	NA	NA	NA	NA	NA	NA	NA	NA	NA
ENSG00000229162	AL445471.1	lncRNA	human	0.339211	0.66493	0.497169	0.361827	0.375609	0.489029	0	0.281854	0.298098	0.255711	0.425271	0.165187	0	0.167366	0.161583	-1.73689	-0.238314	-0.561196	-1.9236	-2.02912	-0.627653	NA	-1.69627	-0.0655592	1.42894	-0.279692	1.17731	NA	1.3971	1.29502	3.60213	2.64787	2.93391	3.5363	3.44246	3.00335	NA	3.84078	3.48432	3.90439	3.05937	4.08047	NA	4.08047	4.08047	-0.482184	-0.0900021	-0.191279	-0.543959	-0.589439	-0.208984	NA	-0.441646	-0.0188155	0.365981	-0.0914214	0.288522	NA	0.342386	0.31737	0.629675	0.928286	0.848307	0.58647	0.555567	0.834461	NA	0.658745	0.984988	0.714379	0.927158	0.772947	NA	0.732061	0.750963	NA	NA	NA	NA	NA	NA	NA	NA	0.999964	NA	NA	NA	NA	NA	NA
ENSG00000261025	AL445471.2	lncRNA	human	0	0	0	0	0	0.39375	0	0	0.333641	0	0	0	0	0.397995	0.381667	NA	NA	NA	NA	NA	2.29249	NA	NA	1.8265	NA	NA	NA	NA	2.33142	2.22444	NA	NA	NA	NA	NA	3.47494	NA	NA	3.58004	NA	NA	NA	NA	3.38501	3.48519	NA	NA	NA	NA	NA	0.659721	NA	NA	0.510189	NA	NA	NA	NA	0.688746	0.638254	NA	NA	NA	NA	NA	0.509433	NA	NA	0.609919	NA	NA	NA	NA	0.490983	0.523308	NA	NA	NA	NA	NA	NA	NA	NA	0.999964	NA	NA	NA	NA	NA	NA
ENSG00000264371	MIR4425	miRNA	human	0.410569	0.471706	0.38475	0.439146	0.456578	0.394526	0	0	0	0	0	0	0	0	0	-2.05847	-2.45673	-1.86069	-2.25039	-2.36051	-1.92908	NA	NA	NA	NA	NA	NA	NA	NA	NA	3.32793	3.19215	3.41671	3.26517	3.17797	3.45347	NA	NA	NA	NA	NA	NA	NA	NA	NA	-0.618543	-0.769619	-0.544585	-0.689209	-0.742771	-0.55859	NA	NA	NA	NA	NA	NA	NA	NA	NA	0.536217	0.441526	0.586039	0.490692	0.45762	0.576441	NA	NA	NA	NA	NA	NA	NA	NA	NA	NA	NA	NA	NA	NA	NA	NA	NA	NA	NA	NA	NA	NA	NA	NA
ENSG00000285823	LINC02793	lncRNA	human	0	0	0	0	0	0	0	0	0	0	0	0	0	0	0	NA	NA	NA	NA	NA	NA	NA	NA	NA	NA	NA	NA	NA	NA	NA	NA	NA	NA	NA	NA	NA	NA	NA	NA	NA	NA	NA	NA	NA	NA	NA	NA	NA	NA	NA	NA	NA	NA	NA	NA	NA	NA	NA	NA	NA	NA	NA	NA	NA	NA	NA	NA	NA	NA	NA	NA	NA	NA	NA	NA	NA	NA	NA	NA	NA	NA	NA	NA	NA	NA	NA	NA	NA	NA	NA
ENSG00000233755	AL050344.1	lncRNA	human	0	0	0	0	0	0	0	0	0	0	0	0	0	0	0	NA	NA	NA	NA	NA	NA	NA	NA	NA	NA	NA	NA	NA	NA	NA	NA	NA	NA	NA	NA	NA	NA	NA	NA	NA	NA	NA	NA	NA	NA	NA	NA	NA	NA	NA	NA	NA	NA	NA	NA	NA	NA	NA	NA	NA	NA	NA	NA	NA	NA	NA	NA	NA	NA	NA	NA	NA	NA	NA	NA	NA	NA	NA	NA	NA	NA	NA	NA	NA	NA	NA	NA	NA	NA	NA
ENSG00000233419	AL121994.1	processed_pseudogene	human	0	0	0	0	0	0.196875	0	0	0.166821	0	0	0	0	0.198997	0.190834	NA	NA	NA	NA	NA	1.35433	NA	NA	0.896211	NA	NA	NA	NA	1.3971	1.29502	NA	NA	NA	NA	NA	4.08047	NA	NA	4.08047	NA	NA	NA	NA	4.08047	4.08047	NA	NA	NA	NA	NA	0.331905	NA	NA	0.219634	NA	NA	NA	NA	0.342386	0.31737	NA	NA	NA	NA	NA	0.739961	NA	NA	0.826156	NA	NA	NA	NA	0.732061	0.750963	NA	NA	NA	NA	NA	NA	NA	NA	0.999964	NA	NA	NA	NA	NA	NA
ENSG00000231953	AL031432.1	lncRNA	human	0	0	0	0	0	0	0	0	0	0	0	0	0	0	0	NA	NA	NA	NA	NA	NA	NA	NA	NA	NA	NA	NA	NA	NA	NA	NA	NA	NA	NA	NA	NA	NA	NA	NA	NA	NA	NA	NA	NA	NA	NA	NA	NA	NA	NA	NA	NA	NA	NA	NA	NA	NA	NA	NA	NA	NA	NA	NA	NA	NA	NA	NA	NA	NA	NA	NA	NA	NA	NA	NA	NA	NA	NA	NA	NA	NA	NA	NA	NA	NA	NA	NA	NA	NA	NA
ENSG00000117614	SYF2	protein_coding	human	409.02	468.118	344.39	424.68	432.773	348.223	403.29	469.343	275.299	442.399	373.601	326.368	424.932	347.19	341.327	0.0998528	0.0860318	-0.210196	0.0202259	-0.0398505	-0.244487	-0.0629592	-0.124627	-0.033353	0.0215154	-0.295063	-0.29333	-0.0289474	-0.200774	-0.252853	0.103464	0.101053	0.111691	0.101182	0.105625	0.141861	0.0991828	0.0995124	0.149176	0.0983278	0.107133	0.110231	0.101294	0.141524	0.140092	0.965094	0.85135	-1.88195	0.199897	-0.377283	-1.72343	-0.63478	-1.25238	-0.223581	0.218813	-2.75418	-2.66103	-0.285776	-1.41865	-1.8049	0.334498	0.394575	0.0598435	0.841561	0.705964	0.0848116	0.525572	0.210432	0.823083	0.826796	0.005884	0.00779015	0.77505	0.156	0.07109	0.486048	0.574888	0.157188	0.907962	0.842475	0.221994	0.779066	0.999967	0.999964	0.908463	0.0283728	0.0251459	0.872892	0.366259	0.172092
ENSG00000284602	AL031432.4	lncRNA	human	32.4889	38.044	35.4141	37.1453	42.3229	37.9993	33.4276	44.4307	36.244	34.0782	37.1292	31.8008	43.0825	43.2339	38.4868	-0.061739	0.0102354	0.366568	0.135979	0.38187	0.485128	0.215457	0.37056	0.117919	0.108304	0.357702	0.445424	0.275939	0.107282	0.360135	0.359907	0.33223	0.341545	0.334859	0.327861	0.337496	0.333972	0.304942	0.320101	0.330631	0.316878	0.343439	0.308339	0.311051	0.316714	-0.171541	0.0308081	1.07326	0.406079	1.16473	1.43744	0.645136	1.21518	0.368381	0.327566	1.12883	1.29695	0.894921	0.344901	1.1371	0.863798	0.975423	0.283153	0.684685	0.244127	0.150594	0.518839	0.224297	0.712589	0.74324	0.258968	0.194647	0.370829	0.730169	0.255497	0.919297	0.986914	0.48174	0.801857	0.428237	0.328067	NA	0.999967	0.999964	0.854728	0.471973	0.349428	0.55422	0.869906	0.440164
ENSG00000284657	AL031432.5	lncRNA	human	3.66888	6.23031	4.89948	5.48632	6.02284	5.43534	4.02657	7.17107	5.06572	4.63201	5.84847	3.59625	6.34987	6.19302	5.68582	-0.848817	0.358887	0.318836	0.275707	0.40963	0.52629	1.13944	0.06072	0.206107	1.2485	-0.0327072	1.18101	0.158272	0.123895	0.259216	1.05834	0.815808	0.880999	0.864316	0.799424	0.88403	1.01011	0.730794	0.862891	0.952658	0.804473	1.03253	0.773351	0.792899	0.857313	-0.802029	0.439916	0.361903	0.318988	0.512406	0.59533	1.12804	0.0830878	0.238856	1.31054	-0.0406567	1.1438	0.204657	0.156255	0.302359	0.422536	0.659998	0.717425	0.749735	0.608367	0.551623	0.259302	0.933782	0.811217	0.190014	0.96757	0.252707	0.83784	0.875832	0.762379	0.574651	0.794658	NA	0.847067	0.772253	NA	NA	NA	0.999964	NA	NA	0.423198	NA	NA	0.868371
ENSG00000117616	RSRP1	protein_coding	human	372.435	586.508	447.842	421.426	585.682	440.75	226.739	586.618	329.536	366.492	445.323	270.054	420.08	437.954	297.712	-1.355	-0.134844	-0.344909	-1.08054	-0.0456496	-0.473935	0.290508	0.0890544	-0.129321	1.25603	-0.210382	1.0259	1.06666	-0.425766	0.617923	0.140224	0.123713	0.130699	0.137354	0.125034	0.138847	0.136656	0.101552	0.120703	0.115575	0.105878	0.12541	0.116093	0.11594	0.131059	-9.66307	-1.08997	-2.63895	-7.86684	-0.365099	-3.41336	2.12584	0.876933	-1.0714	10.8676	-1.98703	8.18036	9.18802	-3.67231	4.71484	4.32709e-22	0.275727	0.00831634	3.63702e-15	0.715038	0.000641666	0.0335165	0.380523	0.28399	1.64433e-27	0.0469187	2.82999e-16	4.00142e-20	0.000240369	2.41899e-06	1.04962e-20	0.447888	0.0325062	5.37653e-14	0.848166	0.00501558	0.184568	0.999967	0.999964	2.58931e-25	0.141899	7.66485e-15	2.61696e-18	0.00262334	2.64034e-05
ENSG00000272432	AL031432.3	lncRNA	human	3.31319	3.93411	2.96354	2.65097	4.10819	2.92179	2.34033	4.34839	2.30536	3.50502	3.13372	2.63235	3.02794	3.24688	1.99106	-0.0603014	0.0495241	-0.206765	-1.09906	0.258379	-0.301475	-1.01939	0.210352	-0.0997844	0.14128	-0.251739	-0.130033	1.38334	-0.554404	0.804526	1.08882	0.972169	1.13441	1.21095	0.957938	1.14568	1.27392	0.917591	1.25351	1.02755	1.08634	1.20597	1.14494	1.08237	1.35664	-0.0553825	0.0509419	-0.182266	-0.9076	0.269725	-0.263142	-0.800194	0.229244	-0.0796042	0.137492	-0.231731	-0.107824	1.20822	-0.512215	0.59303	0.955834	0.959372	0.855374	0.364089	0.787372	0.792441	0.423599	0.818679	0.936552	0.890642	0.816747	0.914135	0.226964	0.608501	0.553161	0.976124	NA	NA	0.531961	NA	NA	NA	NA	0.999964	NA	NA	NA	NA	NA	NA
ENSG00000261349	AL031432.2	unprocessed_pseudogene	human	0	0	0	0	0	0	0	0	0	0	0	0	0	0	0	NA	NA	NA	NA	NA	NA	NA	NA	NA	NA	NA	NA	NA	NA	NA	NA	NA	NA	NA	NA	NA	NA	NA	NA	NA	NA	NA	NA	NA	NA	NA	NA	NA	NA	NA	NA	NA	NA	NA	NA	NA	NA	NA	NA	NA	NA	NA	NA	NA	NA	NA	NA	NA	NA	NA	NA	NA	NA	NA	NA	NA	NA	NA	NA	NA	NA	NA	NA	NA	NA	NA	NA	NA	NA	NA
ENSG00000187010	RHD	protein_coding	human	0	0	0	0.185172	0	0	0.170448	0	0	0	0	0	0.185776	0	0.160598	NA	NA	NA	1.03172	NA	NA	0.789963	NA	NA	NA	NA	NA	-1.04106	NA	-0.628535	NA	NA	NA	4.08047	NA	NA	4.08047	NA	NA	NA	NA	NA	4.08047	NA	4.08047	NA	NA	NA	0.252844	NA	NA	0.193596	NA	NA	NA	NA	NA	-0.255133	NA	-0.154035	NA	NA	NA	0.800389	NA	NA	0.846492	NA	NA	NA	NA	NA	0.79862	NA	0.877582	NA	NA	NA	NA	NA	NA	NA	NA	NA	NA	NA	NA	NA	NA	NA
ENSG00000224183	SDHDP6	processed_pseudogene	human	0	0	0.201532	0	0	0	0	0	0.175704	0	0.211936	0.185832	0	0	0	NA	NA	1.41939	NA	NA	NA	NA	NA	-1.02734	NA	1.55757	1.17731	NA	NA	NA	NA	NA	4.08047	NA	NA	NA	NA	NA	4.08047	NA	4.08047	4.08047	NA	NA	NA	NA	NA	0.34785	NA	NA	NA	NA	NA	-0.251771	NA	0.381713	0.288522	NA	NA	NA	NA	NA	0.727953	NA	NA	NA	NA	NA	0.801218	NA	0.702674	0.772947	NA	NA	NA	NA	NA	NA	NA	NA	NA	NA	NA	0.999964	NA	NA	NA	NA	NA	NA
ENSG00000259984	AL928711.1	unprocessed_pseudogene	human	6.33265	5.32495	3.3964	5.13923	5.34561	4.13116	6.73635	6.04328	2.99345	7.00785	3.91926	4.84915	5.80281	4.69752	4.50933	0.994173	0.243545	-0.529191	0.334083	0.325343	0.0334265	-0.6436	0.0800782	0.55575	-0.717648	-0.768522	-1.50539	0.0184175	-0.288042	-0.291828	0.833186	0.847719	1.10714	0.898836	0.838997	1.01171	0.806253	0.769483	1.18273	0.752782	1.01892	0.991942	0.81876	0.920913	0.984638	1.19322	0.287295	-0.477979	0.371684	0.387776	0.0330396	-0.798261	0.104068	0.469886	-0.953327	-0.754253	-1.51762	0.0224944	-0.312778	-0.296381	0.232784	0.773887	0.632665	0.710128	0.698181	0.973643	0.424719	0.917116	0.638436	0.340424	0.450697	0.129109	0.982054	0.754449	0.766939	0.372644	0.868096	NA	0.819878	0.837399	NA	NA	NA	0.999964	0.523185	NA	0.255787	NA	NA	NA
ENSG00000183726	TMEM50A	protein_coding	human	1844.35	1972.86	1515.17	1813.23	1882.26	1548.83	1753.03	1937.82	1213.77	1897.87	1555.85	1462.01	1777.55	1512.02	1456.76	0.14402	-0.0607974	-0.236345	-0.0907872	-0.100011	-0.235841	-0.217472	-0.0369401	0.000466288	-0.169816	-0.173915	-0.36361	0.0221723	-0.133644	-0.133849	0.0645361	0.0728968	0.0700889	0.064012	0.0684457	0.0838505	0.0548193	0.066072	0.083639	0.0645424	0.0699246	0.0621307	0.058988	0.0797552	0.0785286	2.23162	-0.834021	-3.37207	-1.41828	-1.46118	-2.81264	-3.96707	-0.559088	0.005575	-2.63108	-2.48718	-5.85234	0.375878	-1.67568	-1.70446	0.0256403	0.404269	0.000746052	0.156108	0.143967	0.00491373	7.2761e-05	0.576102	0.995552	0.00851147	0.0128759	4.84706e-09	0.707008	0.0938004	0.0882945	0.060888	0.584132	0.00427438	0.28277	0.290112	0.0263856	0.00364001	0.999967	0.999964	0.029598	0.0527791	5.38209e-08	0.829568	0.263856	0.203546
ENSG00000188672	RHCE	protein_coding	human	1.30543	1.4833	1.0521	2.20172	1.87245	1.08846	1.47519	1.30138	0.32364	0.770279	0.542563	0.482194	2.03791	0.928508	1.23823	-1.33315	-1.57222	-2.04966	0.285774	-0.304986	-2.11515	1.63646	1.26052	-0.0655587	-0.137205	-0.590232	-0.708932	-0.560461	-1.8067	-2.38585	1.76572	1.71808	2.00491	1.28531	1.3835	2.01455	1.66183	1.7693	3.38331	2.22488	2.66458	2.73283	1.31797	2.07926	1.9097	-0.755021	-0.915099	-1.02232	0.222338	-0.220445	-1.04994	0.984738	0.712438	-0.0193771	-0.0616687	-0.22151	-0.259413	-0.425245	-0.868916	-1.24933	0.450237	0.36014	0.306629	0.824051	0.825525	0.293748	0.324753	0.476194	0.98454	0.950827	0.824695	0.795317	0.670658	0.384893	0.211545	NA	NA	NA	NA	NA	NA	NA	NA	0.999964	NA	NA	NA	NA	NA	NA
ENSG00000238084	AL031284.1	processed_pseudogene	human	0.866731	1.39505	1.0143	1.57714	1.67276	1.23907	0.601763	1.15424	0.525655	0.371108	0.55441	0.186253	1.3555	1.03303	0.964043	-3.12733	-1.49752	-1.97012	-0.504239	-0.508235	-1.09343	2.63784	0.980212	0.901472	1.79266	-0.563983	1.17731	0.0382954	-0.592406	-0.566706	2.20435	1.82867	2.04416	1.56941	1.55026	1.82977	2.5827	2.03676	2.67543	3.39494	2.81546	4.08047	1.73521	2.01346	2.04668	-1.41871	-0.818911	-0.963779	-0.321293	-0.327838	-0.597576	1.02135	0.481261	0.336945	0.528039	-0.200316	0.288522	0.0220695	-0.294222	-0.27689	0.155984	0.412837	0.335157	0.747988	0.743035	0.550123	0.307088	0.630331	0.736159	0.597472	0.841233	0.772947	0.982392	0.768588	0.781865	NA	NA	NA	NA	NA	NA	NA	NA	0.999964	NA	NA	NA	NA	NA	NA
ENSG00000204178	MACO1	protein_coding	human	599.423	676.269	525.074	631.632	661.754	530.064	630.89	744.244	464.136	672.918	592.009	524.405	693.933	583.792	557.237	0.252585	0.202026	0.074226	0.219853	0.236624	0.0381039	-0.0152414	0.0366058	-0.036534	-0.0151868	-0.126116	-0.161581	0.0479404	-0.196127	-0.170949	0.0930602	0.0925643	0.0958479	0.0899125	0.0924585	0.104518	0.0838006	0.0840733	0.102575	0.0863154	0.0896219	0.0906849	0.0834089	0.0978757	0.0980308	2.71421	2.18255	0.774415	2.44519	2.55925	0.364569	-0.181877	0.435403	-0.356168	-0.175945	-1.4072	-1.78178	0.574764	-2.00384	-1.74383	0.0066434	0.0290691	0.438686	0.0144777	0.0104898	0.715433	0.85568	0.66327	0.721715	0.860337	0.159368	0.074785	0.565451	0.045087	0.0811884	0.0186738	0.0760246	0.636702	0.0390228	0.0341269	0.846121	0.943399	0.999967	0.999964	0.927415	0.341799	0.166902	0.726629	0.161545	0.190583
ENSG00000157978	LDLRAP1	protein_coding	human	724.188	796.251	622.729	773.203	758.022	663.605	760.379	821.279	560.903	781.869	674.14	613.178	795.282	681.591	693.763	0.206879	0.0883927	-0.0304108	0.20767	0.0402061	0.0889583	0.0178769	-0.0473933	0.117926	-0.0826823	-0.117653	-0.220811	-0.136558	0.0506342	-0.108566	0.0812752	0.0814172	0.092329	0.0799237	0.0842402	0.10222	0.0751273	0.0782892	0.107847	0.0768432	0.0882717	0.0886053	0.078066	0.0994122	0.0963827	2.54541	1.08568	-0.329375	2.59836	0.477279	0.870266	0.237955	-0.605362	1.09345	-1.07599	-1.33285	-2.49208	-1.74926	0.509336	-1.12641	0.0109149	0.277622	0.741872	0.00936701	0.633163	0.384155	0.811916	0.544939	0.274195	0.281933	0.18258	0.0126999	0.0802466	0.610517	0.259994	0.0289295	0.450018	0.860391	0.026642	0.791915	0.594837	0.924542	0.999967	0.999964	0.460385	0.375484	0.0383774	0.187879	0.796197	0.444954
ENSG00000225643	AL606491.1	lncRNA	human	1.07124	1.24668	1.80932	1.45357	1.4771	1.58511	0.622724	0.722046	1.4608	0.376285	1.19833	1.03475	0.966466	1.1501	1.13266	-2.20902	-2.55659	0.200717	-0.945787	-1.05139	-0.225643	1.2711	1.48105	-0.428001	-0.261152	2.76007	2.42644	-0.0708652	0.823691	0.72705	1.9914	1.91581	1.39887	1.63662	1.61634	1.56104	2.46874	2.39138	1.57661	3.16667	1.92594	1.99813	1.98648	1.86015	1.88634	-1.10928	-1.33447	0.143485	-0.57789	-0.650478	-0.144546	0.51488	0.61933	-0.27147	-0.082469	1.4331	1.21436	-0.0356737	0.44281	0.38543	0.267309	0.18205	0.885907	0.563339	0.515384	0.885069	0.606637	0.535699	0.78603	0.934274	0.151829	0.224611	0.971543	0.657903	0.699919	NA	NA	NA	NA	NA	NA	NA	NA	0.999964	NA	NA	NA	NA	NA	NA
ENSG00000117643	MAN1C1	protein_coding	human	17.1749	19.3509	18.3004	18.6949	17.304	17.5242	14.1001	14.1592	14.3603	14.4101	15.8243	14.0748	13.8318	13.1708	14.4598	-0.532419	-0.589162	-0.117142	-0.472818	-0.892475	-0.294625	0.0760773	-0.301793	-0.181188	-0.0213918	0.474364	0.432927	-0.39133	0.599124	0.183946	0.470127	0.451773	0.459032	0.47154	0.488868	0.50126	0.516861	0.528755	0.532227	0.496349	0.487583	0.505529	0.547189	0.574764	0.555529	-1.1325	-1.30411	-0.255194	-1.00271	-1.8256	-0.587769	0.147191	-0.570762	-0.340434	-0.0430983	0.972889	0.856385	-0.715164	1.04238	0.331119	0.257424	0.192196	0.798574	0.316001	0.067911	0.556688	0.882981	0.568161	0.733529	0.965623	0.330608	0.391785	0.474508	0.297234	0.740554	0.402194	0.34465	0.89444	0.480279	0.160985	0.74003	NA	NA	0.999964	0.983138	0.551718	0.572104	0.650161	NA	0.854836
ENSG00000233478	AL031280.1	lncRNA	human	0	0	0	0	0	0	0	0	0	0	0	0	0	0	0	NA	NA	NA	NA	NA	NA	NA	NA	NA	NA	NA	NA	NA	NA	NA	NA	NA	NA	NA	NA	NA	NA	NA	NA	NA	NA	NA	NA	NA	NA	NA	NA	NA	NA	NA	NA	NA	NA	NA	NA	NA	NA	NA	NA	NA	NA	NA	NA	NA	NA	NA	NA	NA	NA	NA	NA	NA	NA	NA	NA	NA	NA	NA	NA	NA	NA	NA	NA	NA	NA	NA	NA	NA	NA	NA
ENSG00000162430	SELENON	protein_coding	human	2966.39	3352.14	2927.29	3141.75	3312.74	2982.92	2892.75	3437.71	2687.22	3073.99	3035.22	2684.74	3217.27	3045.25	2890.52	0.0100111	-0.0353716	0.159791	-0.0127049	0.0238033	0.15114	-0.00550592	0.0598551	-0.0097097	-0.00907856	0.196123	0.1665	0.0677189	0.129502	0.174041	0.0620751	0.0654072	0.0627808	0.0588597	0.0675977	0.0749197	0.0507064	0.0600478	0.0707078	0.0586707	0.0594725	0.0570068	0.055937	0.0722328	0.0667806	0.161274	-0.540791	2.54522	-0.21585	0.352131	2.01736	-0.108584	0.996791	-0.137321	-0.154738	3.29771	2.9207	1.21063	1.79284	2.60617	0.871878	0.588652	0.0109209	0.829105	0.72474	0.0436579	0.913532	0.318866	0.890777	0.877028	0.000974776	0.00349245	0.226039	0.072999	0.00915622	0.92413	0.742272	0.0404699	0.900176	0.854494	0.137154	0.968301	0.999967	0.999964	0.936745	0.00639687	0.012506	0.396168	0.223463	0.0342565
ENSG00000255054	AL020996.2	protein_coding	human	0	0	0	0	0	0	0	0	0	0	0	0	0	0	0	NA	NA	NA	NA	NA	NA	NA	NA	NA	NA	NA	NA	NA	NA	NA	NA	NA	NA	NA	NA	NA	NA	NA	NA	NA	NA	NA	NA	NA	NA	NA	NA	NA	NA	NA	NA	NA	NA	NA	NA	NA	NA	NA	NA	NA	NA	NA	NA	NA	NA	NA	NA	NA	NA	NA	NA	NA	NA	NA	NA	NA	NA	NA	NA	NA	NA	NA	NA	NA	NA	NA	NA	NA	NA	NA
ENSG00000228172	AL020996.1	lncRNA	human	18.4646	17.6939	16.3469	18.0523	21.7236	18.7977	12.8341	14.842	12.1293	12.141	10.4295	11.6861	15.4291	16.4116	13.3077	-0.612241	-1.30642	-0.824348	-0.95504	-0.398667	-0.387876	-0.325376	0.917131	0.433735	-0.673958	0.508209	-0.194976	0.585353	0.0134922	0.576069	0.458616	0.497602	0.500609	0.472479	0.424066	0.456055	0.542583	0.540683	0.564836	0.572619	0.631258	0.575701	0.511032	0.489937	0.543573	-1.33497	-2.62542	-1.64669	-2.02134	-0.940106	-0.850504	-0.599681	1.69625	0.767895	-1.17697	0.805074	-0.338676	1.14543	0.0275386	1.05978	0.181885	0.00865413	0.0996215	0.0432449	0.347163	0.395045	0.548719	0.0898395	0.44255	0.239206	0.420777	0.734854	0.25203	0.97803	0.289244	0.308521	0.0270744	0.230272	0.0997688	0.544053	0.605534	NA	NA	0.999964	0.411807	NA	0.845113	0.427071	NA	0.477814
ENSG00000117640	MTFR1L	protein_coding	human	472.709	537.412	453.087	510.528	543.136	477.271	436.888	527.593	390.396	457.252	439.085	386.471	500.92	467.612	439.403	-0.194509	-0.228146	-0.121422	-0.159591	-0.0942793	-0.0317031	0.0515917	0.135069	0.08939	0.00153307	0.108238	0.0895136	0.0960908	0.0655339	0.138805	0.10264	0.0989161	0.102175	0.0972909	0.0975114	0.114747	0.0978453	0.0932955	0.11406	0.0991488	0.0994234	0.10358	0.0931398	0.109357	0.110308	-1.89505	-2.30646	-1.18838	-1.64035	-0.966854	-0.276286	0.527278	1.44776	0.78371	0.0154623	1.08865	0.864197	1.03168	0.599268	1.25834	0.0580858	0.0210852	0.234685	0.100933	0.333617	0.782329	0.598001	0.147685	0.43321	0.987663	0.276306	0.38748	0.30222	0.548994	0.20827	0.121545	0.05803	0.423774	0.200995	0.530006	0.888961	0.825629	0.999967	0.999964	0.993378	0.491825	0.568268	0.483829	0.752748	0.382015
ENSG00000127423	AUNIP	protein_coding	human	312.092	381.684	318.369	341.285	375.866	313.045	345.284	456.791	316.989	383.436	386.031	319.034	410.506	374.053	342.207	0.302454	0.465153	0.522851	0.363862	0.50532	0.426339	0.0781072	0.0403142	-0.096435	0.199246	0.0585451	0.237183	0.172638	-0.0766305	0.0732868	0.119282	0.113496	0.122117	0.115982	0.118029	0.132344	0.106421	0.101987	0.126985	0.103485	0.107509	0.113616	0.105591	0.122082	0.122182	2.53562	4.09842	4.28156	3.13722	4.28131	3.22144	0.733946	0.395288	-0.759419	1.92536	0.544561	2.08758	1.63497	-0.627699	0.599815	0.0112248	4.15988e-05	1.85587e-05	0.00170558	1.85795e-05	0.00127547	0.462982	0.69263	0.447602	0.0541842	0.586055	0.0368359	0.102055	0.530201	0.548629	0.0296025	0.000228876	0.000164682	0.00587163	0.000120586	0.00890964	0.735549	0.999967	0.999964	0.13479	0.770103	0.0934878	0.224432	0.739177	0.719655
ENSG00000272478	AL020996.3	lncRNA	human	0	0	0	0	0	0	0	0	0	0	0	0	0	0	0	NA	NA	NA	NA	NA	NA	NA	NA	NA	NA	NA	NA	NA	NA	NA	NA	NA	NA	NA	NA	NA	NA	NA	NA	NA	NA	NA	NA	NA	NA	NA	NA	NA	NA	NA	NA	NA	NA	NA	NA	NA	NA	NA	NA	NA	NA	NA	NA	NA	NA	NA	NA	NA	NA	NA	NA	NA	NA	NA	NA	NA	NA	NA	NA	NA	NA	NA	NA	NA	NA	NA	NA	NA	NA	NA
ENSG00000236528	AL033528.3	lncRNA	human	7.06635	11.2117	10.2078	9.46404	11.7904	9.15028	5.26179	11.4584	8.0839	6.6054	9.91856	6.34957	9.67562	9.30672	7.3125	-1.55639	-0.213074	0.0887891	-0.551034	0.00752422	-0.321728	1.01992	0.220964	-0.411187	1.37177	0.30415	1.66202	0.589678	-0.328025	0.243639	0.77559	0.583426	0.603925	0.638511	0.561465	0.661428	0.843791	0.565723	0.674802	0.774272	0.604287	0.79189	0.619452	0.640598	0.724504	-2.00671	-0.365212	0.14702	-0.862999	0.0134011	-0.486414	1.20873	0.390588	-0.609345	1.77169	0.503321	2.0988	0.951934	-0.512061	0.336284	0.0447801	0.714953	0.883116	0.388138	0.989308	0.626674	0.226766	0.696102	0.542296	0.0764463	0.614739	0.0358344	0.34113	0.608608	0.736657	0.0978254	0.830244	0.942477	0.555734	0.994969	NA	NA	NA	0.999964	0.175611	NA	0.0914679	0.525483	NA	0.852873
ENSG00000182749	PAQR7	protein_coding	human	182.267	211.684	205.473	187.621	193.516	200.403	158.842	189.9	190.501	179.234	204.312	176.348	166.951	181.976	176.428	-0.213849	-0.16489	0.313903	-0.331629	-0.36139	0.19271	-0.100984	-0.195278	-0.121504	0.0845581	0.479536	0.544361	0.00123156	0.556456	0.534976	0.146898	0.148982	0.140066	0.145212	0.146684	0.149829	0.150805	0.154233	0.149042	0.15309	0.147914	0.146201	0.152015	0.155126	0.155112	-1.45576	-1.10677	2.24111	-2.28376	-2.46373	1.2862	-0.669629	-1.26613	-0.815234	0.552341	3.242	3.72338	0.0081016	3.58712	3.44897	0.145459	0.268392	0.0250192	0.0223855	0.01375	0.198374	0.503094	0.205467	0.414938	0.580714	0.00118693	0.000196574	0.993536	0.000334356	0.000562738	0.258259	0.439509	0.0793605	0.0567062	0.0431208	0.393897	0.764232	0.999967	0.999964	0.741467	0.00757258	0.000944314	0.997631	0.00347496	0.00326737
ENSG00000207302	AL033528.1	misc_RNA	human	0	0	0	0	0	0	0	0	0	0	0	0	0	0	0	NA	NA	NA	NA	NA	NA	NA	NA	NA	NA	NA	NA	NA	NA	NA	NA	NA	NA	NA	NA	NA	NA	NA	NA	NA	NA	NA	NA	NA	NA	NA	NA	NA	NA	NA	NA	NA	NA	NA	NA	NA	NA	NA	NA	NA	NA	NA	NA	NA	NA	NA	NA	NA	NA	NA	NA	NA	NA	NA	NA	NA	NA	NA	NA	NA	NA	NA	NA	NA	NA	NA	NA	NA	NA	NA
ENSG00000117632	STMN1	protein_coding	human	3226.29	3483.97	2594.69	3352.39	3284.14	2623.76	3448.48	3670.68	2180.85	3581.01	2907.02	2694.14	3520.44	2763.42	2825.79	0.342059	0.177257	-0.074998	0.272097	0.107237	-0.10667	-0.052797	-0.0685607	-0.0320046	-0.129342	-0.250951	-0.400289	-0.133673	-0.211253	-0.36749	0.0512355	0.0670686	0.0618836	0.0516397	0.0567952	0.0730644	0.0457735	0.0632209	0.0794689	0.0621115	0.0703961	0.0574308	0.0503698	0.0721407	0.0709239	6.67622	2.64292	-1.21192	5.26915	1.88813	-1.45994	-1.15344	-1.08446	-0.402732	-2.08242	-3.56484	-6.96995	-2.65383	-2.92835	-5.18147	2.45176e-11	0.00821935	0.225543	1.3706e-07	0.0590087	0.144306	0.24873	0.27816	0.687146	0.037304	0.000364077	3.17062e-12	0.00795828	0.00340764	2.20149e-07	2.37716e-10	0.0258689	0.412748	9.42291e-07	0.144145	0.318168	0.549334	0.999967	0.999964	0.0998778	0.00278461	5.31206e-11	0.0294049	0.0230339	3.02085e-06
ENSG00000229786	SNRPFP2	processed_pseudogene	human	0	0	0	0	0	0	0	0	0	0	0	0	0	0	0	NA	NA	NA	NA	NA	NA	NA	NA	NA	NA	NA	NA	NA	NA	NA	NA	NA	NA	NA	NA	NA	NA	NA	NA	NA	NA	NA	NA	NA	NA	NA	NA	NA	NA	NA	NA	NA	NA	NA	NA	NA	NA	NA	NA	NA	NA	NA	NA	NA	NA	NA	NA	NA	NA	NA	NA	NA	NA	NA	NA	NA	NA	NA	NA	NA	NA	NA	NA	NA	NA	NA	NA	NA	NA	NA
ENSG00000223624	AL033528.2	processed_pseudogene	human	0	0	0	0	0	0	0	0	0	0	0	0	0	0	0	NA	NA	NA	NA	NA	NA	NA	NA	NA	NA	NA	NA	NA	NA	NA	NA	NA	NA	NA	NA	NA	NA	NA	NA	NA	NA	NA	NA	NA	NA	NA	NA	NA	NA	NA	NA	NA	NA	NA	NA	NA	NA	NA	NA	NA	NA	NA	NA	NA	NA	NA	NA	NA	NA	NA	NA	NA	NA	NA	NA	NA	NA	NA	NA	NA	NA	NA	NA	NA	NA	NA	NA	NA	NA	NA
ENSG00000283938	MIR3917	miRNA	human	0	0	0	0	0	0	0	0	0	0	0	0	0	0	0	NA	NA	NA	NA	NA	NA	NA	NA	NA	NA	NA	NA	NA	NA	NA	NA	NA	NA	NA	NA	NA	NA	NA	NA	NA	NA	NA	NA	NA	NA	NA	NA	NA	NA	NA	NA	NA	NA	NA	NA	NA	NA	NA	NA	NA	NA	NA	NA	NA	NA	NA	NA	NA	NA	NA	NA	NA	NA	NA	NA	NA	NA	NA	NA	NA	NA	NA	NA	NA	NA	NA	NA	NA	NA	NA
ENSG00000158006	PAFAH2	protein_coding	human	486.357	564.382	459.773	483.357	552.742	470.195	445.354	589.201	407.104	517.979	489.351	421.859	505.446	488.86	428.215	0.0143342	0.046361	0.0431393	-0.200561	0.0745088	0.0428367	-0.198416	0.0290121	-0.000405912	0.0674101	-0.00193816	0.0453408	0.306231	-0.029495	0.254318	0.0979616	0.0924482	0.0978678	0.0940968	0.0933006	0.104234	0.0971421	0.0898075	0.107276	0.0947347	0.0953232	0.101467	0.0924634	0.10257	0.104696	0.146325	0.501481	0.440791	-2.13143	0.798588	0.410967	-2.04253	0.323048	-0.00378381	0.711567	-0.0203325	0.446852	3.31191	-0.28756	2.4291	0.883665	0.616032	0.659364	0.0330534	0.424529	0.681097	0.041099	0.746659	0.996981	0.476733	0.983778	0.654982	0.000926602	0.773684	0.0151362	0.931761	0.762497	0.807343	0.0793675	0.618474	0.825932	0.208884	0.999967	0.999964	0.656019	0.992427	0.789263	0.00471235	0.894408	0.0512962
ENSG00000207237	RNU6-110P	snRNA	human	0	0	0	0	0	0	0	0	0	0	0	0	0	0	0	NA	NA	NA	NA	NA	NA	NA	NA	NA	NA	NA	NA	NA	NA	NA	NA	NA	NA	NA	NA	NA	NA	NA	NA	NA	NA	NA	NA	NA	NA	NA	NA	NA	NA	NA	NA	NA	NA	NA	NA	NA	NA	NA	NA	NA	NA	NA	NA	NA	NA	NA	NA	NA	NA	NA	NA	NA	NA	NA	NA	NA	NA	NA	NA	NA	NA	NA	NA	NA	NA	NA	NA	NA	NA	NA
ENSG00000252190	AL592064.1	scaRNA	human	0	0	0	0	0	0	0	0	0	0	0	0	0	0	0	NA	NA	NA	NA	NA	NA	NA	NA	NA	NA	NA	NA	NA	NA	NA	NA	NA	NA	NA	NA	NA	NA	NA	NA	NA	NA	NA	NA	NA	NA	NA	NA	NA	NA	NA	NA	NA	NA	NA	NA	NA	NA	NA	NA	NA	NA	NA	NA	NA	NA	NA	NA	NA	NA	NA	NA	NA	NA	NA	NA	NA	NA	NA	NA	NA	NA	NA	NA	NA	NA	NA	NA	NA	NA	NA
ENSG00000252691	AL592064.2	scaRNA	human	0	0	0	0	0	0	0	0	0	0	0	0	0	0	0	NA	NA	NA	NA	NA	NA	NA	NA	NA	NA	NA	NA	NA	NA	NA	NA	NA	NA	NA	NA	NA	NA	NA	NA	NA	NA	NA	NA	NA	NA	NA	NA	NA	NA	NA	NA	NA	NA	NA	NA	NA	NA	NA	NA	NA	NA	NA	NA	NA	NA	NA	NA	NA	NA	NA	NA	NA	NA	NA	NA	NA	NA	NA	NA	NA	NA	NA	NA	NA	NA	NA	NA	NA	NA	NA
ENSG00000158008	EXTL1	protein_coding	human	1.42054	2.93855	1.18448	2.81979	1.63937	1.92218	1.92904	2.25629	0.963875	1.9871	1.69389	0.501525	2.17111	1.34292	2.37519	-1.52329	0.488188	-2.23283	0.594808	-1.27754	-0.116045	2.13899	-1.77228	2.11467	2.0582	-2.73335	-0.702772	-1.84144	1.16912	-0.696388	1.69885	1.14924	1.91421	1.13524	1.54251	1.42175	1.53997	1.4244	2.14974	1.55319	1.75938	2.70055	1.40651	1.76206	1.30057	-0.896659	0.424792	-1.16645	0.523948	-0.828221	-0.0816214	1.38898	-1.24423	0.983687	1.32515	-1.55358	-0.260233	-1.30923	0.6635	-0.535447	0.369901	0.670988	0.243432	0.600315	0.407545	0.934948	0.164839	0.213416	0.325269	0.185122	0.120284	0.794684	0.190456	0.50701	0.592341	NA	NA	NA	0.737836	NA	NA	NA	NA	0.999964	NA	NA	NA	NA	NA	NA
ENSG00000158014	SLC30A2	protein_coding	human	0.399197	1.07264	0.201532	0.185172	0.325465	0	0.556867	1.42731	0.175704	1.40362	1.1278	0.524306	0.505011	0.281761	0.160598	2.2309	3.42581	1.41939	1.03172	1.81076	NA	-1.16234	-1.66025	-1.02734	1.26254	-1.99228	-0.780951	0.805562	-1.4084	-0.628535	3.38303	2.43015	4.08047	4.08047	3.63764	NA	2.76439	3.9067	4.08047	3.89434	2.25939	2.83337	2.88931	3.87086	4.08047	0.659439	1.40971	0.34785	0.252844	0.497784	NA	-0.42047	-0.424974	-0.251771	0.324198	-0.881777	-0.275626	0.278808	-0.363847	-0.154035	0.509614	0.158625	0.727953	0.800389	0.618636	NA	0.674142	0.670855	0.801218	0.745788	0.377898	0.782835	0.780392	0.715972	0.877582	NA	NA	NA	NA	NA	NA	NA	NA	0.999964	NA	NA	NA	NA	NA	NA
ENSG00000284309	AL391650.2	lncRNA	human	0	0	0.202873	0	0	0	0	0	0.177629	0	0.21295	0.186253	0	0	0	NA	NA	1.41939	NA	NA	NA	NA	NA	-1.02734	NA	1.55757	1.17731	NA	NA	NA	NA	NA	4.08047	NA	NA	NA	NA	NA	4.08047	NA	4.08047	4.08047	NA	NA	NA	NA	NA	0.34785	NA	NA	NA	NA	NA	-0.251771	NA	0.381713	0.288522	NA	NA	NA	NA	NA	0.727953	NA	NA	NA	NA	NA	0.801218	NA	0.702674	0.772947	NA	NA	NA	NA	NA	NA	NA	NA	NA	NA	NA	0.999964	NA	NA	NA	NA	NA	NA
ENSG00000158022	TRIM63	protein_coding	human	0	0	0	0	0	0.330227	0	0	0.282557	0	0	0	0	0.334732	0.323165	NA	NA	NA	NA	NA	2.08048	NA	NA	1.62401	NA	NA	NA	NA	2.12513	2.02383	NA	NA	NA	NA	NA	3.72048	NA	NA	3.82153	NA	NA	NA	NA	3.61864	3.71779	NA	NA	NA	NA	NA	0.559198	NA	NA	0.424963	NA	NA	NA	NA	0.587272	0.544364	NA	NA	NA	NA	NA	0.576026	NA	NA	0.670864	NA	NA	NA	NA	0.557021	0.586191	NA	NA	NA	NA	NA	NA	NA	NA	0.999964	NA	NA	NA	NA	NA	NA
ENSG00000175087	PDIK1L	protein_coding	human	347.292	389.8	305.433	357.05	383.185	294.74	363.202	436.171	264.322	394.396	348.485	310.083	399.505	331.431	308.657	0.305579	0.251263	0.141887	0.203306	0.286556	-0.0260911	-0.085853	0.034506	-0.166824	-0.0175173	-0.107167	-0.146509	0.114527	-0.309584	-0.218056	0.119221	0.118134	0.135618	0.120095	0.114688	0.146945	0.106488	0.101369	0.150288	0.104964	0.121843	0.123001	0.103632	0.129981	0.1366	2.56312	2.12693	1.04623	1.69288	2.49857	-0.177557	-0.806219	0.340401	-1.11003	-0.166888	-0.879548	-1.19112	1.10513	-2.38176	-1.59631	0.0103735	0.033426	0.295457	0.0904792	0.0124694	0.859071	0.420117	0.733554	0.266986	0.867458	0.379104	0.233606	0.269105	0.01723	0.110419	0.0277027	0.0855698	0.496233	0.184228	0.0396652	0.931555	0.699943	0.999967	0.999964	0.931343	0.598145	0.399551	0.447175	0.0795683	0.240801
ENSG00000197245	FAM110D	protein_coding	human	2.19968	1.82563	1.95547	2.02234	2.27526	2.10311	1.88658	1.72744	1.73501	1.69915	1.48905	1.81651	1.93381	2.02125	1.79796	0.0422711	-1.06945	-0.072514	-0.415541	-0.197658	0.0925498	-0.439008	0.886394	0.163507	-1.07589	0.99468	-0.0994512	0.254286	0.279265	0.515779	1.28046	1.46925	1.39672	1.33577	1.35627	1.33246	1.36397	1.62485	1.4834	1.49164	1.65721	1.43868	1.46679	1.46081	1.43303	0.0330123	-0.727887	-0.0519172	-0.311088	-0.145737	0.0694581	-0.32186	0.545524	0.110225	-0.721278	0.600213	-0.0691265	0.173363	0.191171	0.359921	0.973665	0.466683	0.958595	0.755734	0.884129	0.944625	0.747559	0.585393	0.912231	0.470738	0.548364	0.944889	0.862366	0.848392	0.718906	NA	NA	NA	NA	NA	NA	NA	NA	0.999964	NA	NA	NA	NA	NA	NA
ENSG00000282872	C1orf232	protein_coding	human	0	0	0	0	0	0	0	0	0	0	0	0	0	0	0	NA	NA	NA	NA	NA	NA	NA	NA	NA	NA	NA	NA	NA	NA	NA	NA	NA	NA	NA	NA	NA	NA	NA	NA	NA	NA	NA	NA	NA	NA	NA	NA	NA	NA	NA	NA	NA	NA	NA	NA	NA	NA	NA	NA	NA	NA	NA	NA	NA	NA	NA	NA	NA	NA	NA	NA	NA	NA	NA	NA	NA	NA	NA	NA	NA	NA	NA	NA	NA	NA	NA	NA	NA	NA	NA
ENSG00000236782	AL391650.1	protein_coding	human	2.35185	2.01757	0.96992	2.09288	1.93995	1.36926	2.18716	1.67069	0.322484	2.12686	0.707257	1.11679	1.76615	1.06965	1.22484	0.313647	-0.596631	-3.17973	-0.16083	-0.534626	-1.40245	-0.458663	0.0577724	1.78241	-0.883309	-2.62374	-3.4895	-0.342058	-0.85918	-1.22394	1.26658	1.42572	2.10667	1.38352	1.37102	1.76295	1.34064	1.52907	3.34019	1.37335	2.48482	2.00321	1.47871	1.88401	1.9014	0.247633	-0.418476	-1.50936	-0.116247	-0.389948	-0.79551	-0.342123	0.0377827	0.533626	-0.643177	-1.05591	-1.74196	-0.231322	-0.456038	-0.643709	0.804418	0.675599	0.131206	0.907457	0.696575	0.426317	0.732258	0.969861	0.5936	0.520109	0.291011	0.0815162	0.817065	0.648363	0.519764	NA	NA	NA	NA	NA	NA	NA	NA	0.999964	NA	NA	NA	NA	NA	NA
ENSG00000142684	ZNF593	protein_coding	human	360.076	391.669	327.223	390.281	384.128	319.881	403.839	435.936	302.783	406.678	370.466	338.861	431	355.248	359.731	0.376861	0.22847	0.30066	0.41443	0.268032	0.183144	0.0542075	0.0409687	-0.117798	-0.113698	0.0734789	-0.0595831	-0.11527	-0.0828331	-0.220227	0.109873	0.112203	0.118008	0.107747	0.114169	0.128337	0.0991194	0.107163	0.129169	0.103504	0.112274	0.110686	0.104189	0.124647	0.120219	3.42997	2.03623	2.5478	3.84634	2.34768	1.42706	0.546891	0.382302	-0.911967	-1.0985	0.654462	-0.538308	-1.10636	-0.664543	-1.83189	0.000603655	0.0417274	0.0108405	0.000119895	0.0188909	0.153564	0.584454	0.702237	0.361786	0.271988	0.512814	0.590365	0.26857	0.506343	0.0669682	0.00211996	0.102719	0.0402514	0.000520233	0.0562648	0.332429	0.816364	0.999967	0.999964	0.449274	0.71369	0.74289	0.446501	0.722233	0.164173
ENSG00000142675	CNKSR1	protein_coding	human	11.2721	16.5531	11.4375	12.2721	17.7722	14.2964	9.58956	20.3476	11.5734	13.3714	13.412	9.00122	15.7795	17.3851	12.5215	-0.451191	0.345558	-0.18984	-0.384457	0.543834	0.386341	0.0846483	0.189023	0.570233	0.828243	-0.523118	0.278966	0.961622	-0.157673	0.776256	0.588407	0.524519	0.608626	0.567397	0.467752	0.576702	0.626701	0.470111	0.651145	0.574767	0.60296	0.673291	0.505564	0.518693	0.616342	-0.766801	0.65881	-0.311916	-0.677581	1.16265	0.669914	0.13507	0.402082	0.875739	1.44101	-0.867584	0.414333	1.90208	-0.303981	1.25946	0.4432	0.510018	0.755105	0.498037	0.24497	0.502913	0.892557	0.687624	0.381172	0.149583	0.385622	0.67863	0.0571613	0.761142	0.207866	0.594788	0.678295	0.867896	0.656513	0.429091	NA	NA	0.999967	0.999964	0.292106	NA	0.806315	0.143813	0.888299	0.38154
ENSG00000188782	CATSPER4	protein_coding	human	0	0	0	0	0	0	0	0	0	0	0	0	0	0	0	NA	NA	NA	NA	NA	NA	NA	NA	NA	NA	NA	NA	NA	NA	NA	NA	NA	NA	NA	NA	NA	NA	NA	NA	NA	NA	NA	NA	NA	NA	NA	NA	NA	NA	NA	NA	NA	NA	NA	NA	NA	NA	NA	NA	NA	NA	NA	NA	NA	NA	NA	NA	NA	NA	NA	NA	NA	NA	NA	NA	NA	NA	NA	NA	NA	NA	NA	NA	NA	NA	NA	NA	NA	NA	NA
ENSG00000236155	ZPLD2P	transcribed_unprocessed_pseudogene	human	0	0	0	0	0	0	0	0	0	0	0	0	0	0	0	NA	NA	NA	NA	NA	NA	NA	NA	NA	NA	NA	NA	NA	NA	NA	NA	NA	NA	NA	NA	NA	NA	NA	NA	NA	NA	NA	NA	NA	NA	NA	NA	NA	NA	NA	NA	NA	NA	NA	NA	NA	NA	NA	NA	NA	NA	NA	NA	NA	NA	NA	NA	NA	NA	NA	NA	NA	NA	NA	NA	NA	NA	NA	NA	NA	NA	NA	NA	NA	NA	NA	NA	NA	NA	NA
ENSG00000278572	AL355877.2	unprocessed_pseudogene	human	0.136856	0.157235	0.12825	0.146382	0.152193	0.131509	0	0	0	0	0	0	0	0	0	-0.703018	-1.09864	-0.50416	-0.89183	-1.00226	-0.569223	NA	NA	NA	NA	NA	NA	NA	NA	NA	4.08047	4.08047	4.08047	4.08047	4.08047	4.08047	NA	NA	NA	NA	NA	NA	NA	NA	NA	-0.172288	-0.269242	-0.123554	-0.218561	-0.245623	-0.139499	NA	NA	NA	NA	NA	NA	NA	NA	NA	0.863211	0.787743	0.901668	0.826992	0.805974	0.889056	NA	NA	NA	NA	NA	NA	NA	NA	NA	NA	NA	NA	NA	NA	NA	NA	NA	NA	NA	NA	NA	NA	NA	NA
ENSG00000130695	CEP85	protein_coding	human	954.276	1233.73	970.914	1007.02	1183.51	978.51	920.517	1380.03	900.373	1125.45	1133.09	884.581	1140.23	1094.84	938.605	-0.0107161	0.316021	0.222303	-0.0443855	0.290681	0.183674	-0.0165875	-0.0245454	-0.039381	0.362714	-0.092442	0.249687	0.365838	-0.104728	0.238496	0.0771152	0.0740378	0.082152	0.0743447	0.0770223	0.0895272	0.0681212	0.0672326	0.0887433	0.0677471	0.0737231	0.0768018	0.0684164	0.0830225	0.0809415	-0.138962	4.26837	2.70599	-0.597023	3.77398	2.0516	-0.2435	-0.365082	-0.443763	5.35394	-1.25391	3.25105	5.34724	-1.26145	2.94652	0.88948	1.96908e-05	0.00681008	0.550492	0.000160662	0.0402082	0.807618	0.71505	0.657214	8.60611e-08	0.209875	0.0011498	8.93079e-08	0.207148	0.00321369	0.935263	0.000115251	0.027601	0.699566	0.000848327	0.129228	0.92285	0.999967	0.999964	1.1025e-06	0.411075	0.00463642	1.15026e-06	0.434726	0.0144832
ENSG00000270733	AL355877.1	processed_pseudogene	human	0.173599	0	0	0	0	0	0.168875	0	0	0.180183	0	0.14777	0	0	0	1.22054	NA	NA	NA	NA	NA	-1.13359	NA	NA	-1.32153	NA	-0.746246	NA	NA	NA	4.08047	NA	NA	NA	NA	NA	4.08047	NA	NA	4.08047	NA	4.08047	NA	NA	NA	0.299116	NA	NA	NA	NA	NA	-0.277809	NA	NA	-0.323866	NA	-0.182882	NA	NA	NA	0.764851	NA	NA	NA	NA	NA	0.781159	NA	NA	0.746039	NA	0.85489	NA	NA	NA	NA	NA	NA	NA	NA	NA	NA	NA	NA	NA	NA	NA	NA	NA	NA
ENSG00000142669	SH3BGRL3	protein_coding	human	1296.85	1432.41	1095.14	1413.62	1395.64	1108.91	1458.05	1599.77	977.633	1480.47	1261.26	1140.33	1567.73	1242.13	1256.67	0.36739	0.265329	0.0933445	0.419865	0.283535	0.0676822	0.0688077	0.0198367	-0.0260289	-0.0666182	-0.17121	-0.258092	-0.104403	-0.213952	-0.341337	0.0937841	0.0928423	0.0959589	0.0888982	0.100776	0.105909	0.0642734	0.0723066	0.0864486	0.0667446	0.0681043	0.0723971	0.0721864	0.0899265	0.0798127	3.91741	2.85785	0.972754	4.72299	2.81353	0.63906	1.07055	0.274341	-0.301091	-0.998106	-2.51393	-3.56495	-1.4463	-2.37919	-4.27673	8.95067e-05	0.00426526	0.330675	2.32407e-06	0.00490015	0.522784	0.284373	0.783822	0.763345	0.318228	0.0119394	0.000363924	0.148094	0.0173508	1.89657e-05	0.000363835	0.0145966	0.532639	1.3391e-05	0.0176975	0.713611	0.58565	0.999967	0.999964	0.50049	0.0497686	0.00165065	0.294785	0.0800017	0.00016579
ENSG00000158062	UBXN11	protein_coding	human	446.484	481.771	352.999	503.214	489.434	352.923	511.08	541.806	285.749	492.768	393.273	365.2	558.571	400.253	412.821	0.324436	0.169034	-0.145851	0.462244	0.287024	-0.216724	0.154462	0.118306	-0.0720394	-0.11755	-0.314177	-0.453943	-0.143702	-0.502488	-0.668942	0.107395	0.117362	0.120437	0.114036	0.111793	0.133404	0.1003	0.109195	0.132196	0.104177	0.117219	0.107153	0.106057	0.12403	0.126475	3.02095	1.44028	-1.21102	4.05351	2.56747	-1.62457	1.54	1.08345	-0.544943	-1.12836	-2.68027	-4.23639	-1.35494	-4.05135	-5.28912	0.00251981	0.149788	0.225888	5.04557e-05	0.0102444	0.104255	0.12356	0.278611	0.585793	0.259168	0.00735635	2.27145e-05	0.175436	5.09226e-05	1.22905e-07	0.00779313	0.286633	0.413199	0.000234513	0.0334523	0.255861	0.382474	0.999967	0.999964	0.434117	0.0338249	0.000132649	0.333039	0.000705485	1.79205e-06
ENSG00000169442	CD52	protein_coding	human	0	0	0	0	0.147916	0	0	0.155891	0	0	0	0	0.145929	0.128999	0	NA	NA	NA	NA	0.921293	NA	NA	1.0595	NA	NA	NA	NA	0.88249	-0.526457	NA	NA	NA	NA	NA	4.08047	NA	NA	4.08047	NA	NA	NA	NA	4.08047	4.08047	NA	NA	NA	NA	NA	0.225781	NA	NA	0.259651	NA	NA	NA	NA	0.216271	-0.129019	NA	NA	NA	NA	NA	0.821372	NA	NA	0.795133	NA	NA	NA	NA	0.828776	0.897343	NA	NA	NA	NA	NA	NA	NA	NA	NA	NA	NA	NA	NA	NA	NA	NA
ENSG00000176092	CRYBG2	protein_coding	human	33.6165	39.9885	31.6664	34.5886	36.0161	39.8512	28.2727	35.1459	31.3214	32.8566	30.9559	25.925	29.9999	35.7901	34.3905	-0.297964	-0.18023	-0.278552	-0.413529	-0.411706	0.319984	-0.0976203	-0.230678	0.59721	0.152055	-0.095406	0.0366445	0.0307276	0.733893	0.742755	0.348814	0.330686	0.360576	0.354483	0.331765	0.323454	0.373246	0.336363	0.350832	0.347027	0.36379	0.382253	0.361853	0.326079	0.349037	-0.854219	-0.54502	-0.77252	-1.16657	-1.24096	0.989273	-0.261544	-0.685803	1.70227	0.438166	-0.262256	0.0958648	0.0849174	2.25066	2.12801	0.392984	0.58574	0.439807	0.243384	0.214622	0.32253	0.793673	0.492838	0.0887056	0.661266	0.793124	0.923628	0.932327	0.024407	0.0333362	0.546735	0.740341	0.637732	0.397028	0.391114	0.535112	NA	0.999967	0.999964	0.799196	0.899892	0.960968	0.965642	0.103454	0.0953551
ENSG00000225854	AL451139.1	processed_pseudogene	human	0	0	0	0	0	0	0	0	0	0	0	0	0	0	0	NA	NA	NA	NA	NA	NA	NA	NA	NA	NA	NA	NA	NA	NA	NA	NA	NA	NA	NA	NA	NA	NA	NA	NA	NA	NA	NA	NA	NA	NA	NA	NA	NA	NA	NA	NA	NA	NA	NA	NA	NA	NA	NA	NA	NA	NA	NA	NA	NA	NA	NA	NA	NA	NA	NA	NA	NA	NA	NA	NA	NA	NA	NA	NA	NA	NA	NA	NA	NA	NA	NA	NA	NA	NA	NA
ENSG00000176083	ZNF683	protein_coding	human	0	0	0	0	0	0	0	0	0	0	0	0	0	0	0	NA	NA	NA	NA	NA	NA	NA	NA	NA	NA	NA	NA	NA	NA	NA	NA	NA	NA	NA	NA	NA	NA	NA	NA	NA	NA	NA	NA	NA	NA	NA	NA	NA	NA	NA	NA	NA	NA	NA	NA	NA	NA	NA	NA	NA	NA	NA	NA	NA	NA	NA	NA	NA	NA	NA	NA	NA	NA	NA	NA	NA	NA	NA	NA	NA	NA	NA	NA	NA	NA	NA	NA	NA	NA	NA
ENSG00000131914	LIN28A	protein_coding	human	0.173599	0.721199	0.561903	0.925861	0.443749	0.903721	1.02111	1.20018	1.2612	0.847328	1.2052	0.663976	1.36666	1.30312	1.68618	1.22054	2.86062	2.85624	3.3566	2.27849	3.51288	2.14461	-0.517228	0.653386	1.65929	0.0435251	1.65524	-1.06454	1.20325	0.192993	4.08047	2.37974	2.74013	2.51351	3.21226	2.21719	2.27048	1.86482	1.70954	2.13489	1.76828	2.43355	3.87584	1.79617	1.66027	0.299116	1.20207	1.04237	1.33543	0.709312	1.58439	0.944563	-0.27736	0.3822	0.777226	0.0246144	0.680176	-0.27466	0.669899	0.116242	0.764851	0.229335	0.297238	0.181737	0.478131	0.113106	0.344882	0.781503	0.702313	0.437026	0.980363	0.496393	0.783578	0.502922	0.907461	NA	NA	NA	NA	NA	NA	NA	NA	0.999964	NA	NA	NA	NA	NA	NA
ENSG00000117682	DHDDS	protein_coding	human	845.237	866.747	698.264	885.203	866.981	727.893	937.183	954.469	644.697	924.937	769.098	746.676	966.035	797.781	811.7	0.439521	0.142909	0.112431	0.391015	0.231205	0.163888	-0.0316253	0.0891554	0.0507644	-0.260811	-0.0292877	-0.310413	-0.128712	-0.0652751	-0.216951	0.0769718	0.0793448	0.0830446	0.0760878	0.0825627	0.0993396	0.0687027	0.075853	0.0982899	0.0722361	0.0784093	0.0766848	0.0742062	0.0969885	0.0925141	5.71016	1.80111	1.35387	5.139	2.80036	1.64978	-0.460321	1.17537	0.516477	-3.61053	-0.373522	-4.04791	-1.73452	-0.673019	-2.34506	1.12872e-08	0.0716854	0.175779	2.76211e-07	0.00510456	0.0989889	0.645286	0.239847	0.605521	0.000305568	0.70876	5.16762e-05	0.0828253	0.500935	0.0190242	8.09757e-08	0.160744	0.346504	1.82303e-06	0.0183159	0.247489	0.849195	0.999967	0.999964	0.00165267	0.850797	0.000282022	0.192442	0.718463	0.0615334
ENSG00000223583	AL513365.1	processed_pseudogene	human	1.22462	0.551092	0.286742	0.512467	0.63583	0.670086	1.06307	0.515115	0.322484	1.13676	0.17073	0.780049	0.477633	0.640393	0.529788	1.58914	-0.957868	-1.41253	-0.835511	-0.143214	0.370608	-2.40064	0.800671	1.78241	-2.54215	-0.482655	-2.97819	0.709389	0.51845	1.21951	1.80836	2.67941	3.53436	2.73772	2.51089	2.39138	1.97868	2.88076	3.34019	1.92586	4.06596	2.22847	2.94544	2.51672	2.72354	0.878777	-0.357492	-0.399657	-0.305185	-0.0570369	0.154977	-1.21325	0.277937	0.533626	-1.32	-0.118706	-1.33643	0.240843	0.206002	0.447766	0.379522	0.720724	0.689409	0.760225	0.954516	0.876839	0.225033	0.781061	0.5936	0.186834	0.905508	0.181409	0.809677	0.836789	0.654322	NA	NA	NA	NA	NA	NA	NA	NA	0.999964	NA	NA	NA	NA	NA	NA
ENSG00000225891	DHDDS-AS1	lncRNA	human	13.228	16.0882	13.6568	16.5606	17.7698	16.0608	9.52093	12.8127	10.0767	8.61617	9.3867	7.51209	13.5231	13.3177	12.3436	-1.34155	-1.1401	-0.891669	-0.663927	-0.558168	-0.384376	0.69501	0.576555	0.508023	0.258361	0.226333	0.466075	0.138057	0.174598	0.290176	0.563917	0.505344	0.561669	0.478733	0.467111	0.48744	0.631856	0.562097	0.630747	0.667195	0.666465	0.737349	0.531553	0.536618	0.549377	-2.37899	-2.2561	-1.58753	-1.38684	-1.19494	-0.788562	1.09995	1.02572	0.80543	0.387235	0.339601	0.632095	0.259723	0.325368	0.528192	0.0173601	0.0240646	0.112392	0.16549	0.232112	0.430368	0.271354	0.305023	0.420572	0.698583	0.734157	0.527325	0.795078	0.744903	0.597366	0.043452	0.0647927	0.251473	0.295561	0.413327	NA	NA	NA	0.999964	0.826117	NA	0.690982	0.88531	NA	0.757504
ENSG00000198830	HMGN2	protein_coding	human	2034.94	2338.11	1664.47	2228.2	2205.04	1657.6	2316.07	2641.19	1432.2	2427.07	2018.71	1756.25	2506.11	1897.56	1917.88	0.394482	0.393083	0.0329689	0.457643	0.328866	-0.0415029	0.0797949	-0.0614559	-0.0749153	0.0333582	-0.358431	-0.345218	-0.0973515	-0.368348	-0.488347	0.0683882	0.0793075	0.0764768	0.0642354	0.070622	0.0937155	0.0500111	0.0655572	0.0920161	0.0667462	0.0741747	0.0641335	0.0506469	0.0834908	0.0812639	5.76828	4.95645	0.431097	7.12446	4.65671	-0.442861	1.59554	-0.93744	-0.814154	0.499777	-4.83226	-5.3828	-1.92216	-4.41183	-6.0094	8.00866e-09	7.17943e-07	0.666398	1.04487e-12	3.21303e-06	0.657866	0.110591	0.348532	0.415557	0.617232	1.34991e-06	7.33372e-08	0.0545856	1.02499e-05	1.86215e-09	5.86475e-08	5.49704e-06	0.812895	1.23464e-11	2.39705e-05	0.810951	0.3583	0.999967	0.999964	0.767449	2.07992e-05	6.71708e-07	0.138801	0.000173487	3.85871e-08
ENSG00000224129	DPPA2P2	processed_pseudogene	human	0	0	0	0	0	0	0	0	0	0	0	0	0	0	0	NA	NA	NA	NA	NA	NA	NA	NA	NA	NA	NA	NA	NA	NA	NA	NA	NA	NA	NA	NA	NA	NA	NA	NA	NA	NA	NA	NA	NA	NA	NA	NA	NA	NA	NA	NA	NA	NA	NA	NA	NA	NA	NA	NA	NA	NA	NA	NA	NA	NA	NA	NA	NA	NA	NA	NA	NA	NA	NA	NA	NA	NA	NA	NA	NA	NA	NA	NA	NA	NA	NA	NA	NA	NA	NA
ENSG00000117676	RPS6KA1	protein_coding	human	832.402	945.05	804.305	893.582	918.357	849.953	821.816	955.997	749.059	865.46	836.402	736.686	902.575	856.683	832.923	0.00653402	-0.0266385	0.0975331	0.0205217	-0.0163085	0.188199	0.0305553	0.0111008	0.0896965	0.00250581	0.125439	0.107723	-0.00615993	0.206646	0.177363	0.0776629	0.080389	0.0823152	0.0771796	0.0871361	0.0948826	0.0754804	0.0848916	0.0969431	0.0778968	0.0832439	0.0815304	0.083757	0.100055	0.0926327	0.0841331	-0.33137	1.18487	0.265896	-0.187161	1.9835	0.404811	0.130765	0.925249	0.0321683	1.50689	1.32126	-0.0735453	2.06532	1.9147	0.932951	0.740365	0.236068	0.790319	0.851534	0.0473121	0.685616	0.895961	0.354837	0.974338	0.13184	0.186415	0.941372	0.038893	0.0555313	0.961791	0.846406	0.425153	0.873493	0.924722	0.14548	0.868582	0.999967	0.999964	0.987115	0.299343	0.338502	0.970353	0.14575	0.141862
ENSG00000238705	MIR1976	miRNA	human	0	0	0	0	0	0	0	0	0	0	0	0	0	0	0	NA	NA	NA	NA	NA	NA	NA	NA	NA	NA	NA	NA	NA	NA	NA	NA	NA	NA	NA	NA	NA	NA	NA	NA	NA	NA	NA	NA	NA	NA	NA	NA	NA	NA	NA	NA	NA	NA	NA	NA	NA	NA	NA	NA	NA	NA	NA	NA	NA	NA	NA	NA	NA	NA	NA	NA	NA	NA	NA	NA	NA	NA	NA	NA	NA	NA	NA	NA	NA	NA	NA	NA	NA	NA	NA
ENSG00000243905	RN7SL679P	misc_RNA	human	0	0	0	0	0	0	0	0	0	0	0	0	0	0	0	NA	NA	NA	NA	NA	NA	NA	NA	NA	NA	NA	NA	NA	NA	NA	NA	NA	NA	NA	NA	NA	NA	NA	NA	NA	NA	NA	NA	NA	NA	NA	NA	NA	NA	NA	NA	NA	NA	NA	NA	NA	NA	NA	NA	NA	NA	NA	NA	NA	NA	NA	NA	NA	NA	NA	NA	NA	NA	NA	NA	NA	NA	NA	NA	NA	NA	NA	NA	NA	NA	NA	NA	NA	NA	NA
ENSG00000252802	AL627313.2	misc_RNA	human	0	0	0	0	0	0	0	0	0	0	0	0	0	0	0	NA	NA	NA	NA	NA	NA	NA	NA	NA	NA	NA	NA	NA	NA	NA	NA	NA	NA	NA	NA	NA	NA	NA	NA	NA	NA	NA	NA	NA	NA	NA	NA	NA	NA	NA	NA	NA	NA	NA	NA	NA	NA	NA	NA	NA	NA	NA	NA	NA	NA	NA	NA	NA	NA	NA	NA	NA	NA	NA	NA	NA	NA	NA	NA	NA	NA	NA	NA	NA	NA	NA	NA	NA	NA	NA
ENSG00000252429	RNU7-29P	snRNA	human	0	0	0	0	0	0	0	0	0	0	0	0	0	0	0	NA	NA	NA	NA	NA	NA	NA	NA	NA	NA	NA	NA	NA	NA	NA	NA	NA	NA	NA	NA	NA	NA	NA	NA	NA	NA	NA	NA	NA	NA	NA	NA	NA	NA	NA	NA	NA	NA	NA	NA	NA	NA	NA	NA	NA	NA	NA	NA	NA	NA	NA	NA	NA	NA	NA	NA	NA	NA	NA	NA	NA	NA	NA	NA	NA	NA	NA	NA	NA	NA	NA	NA	NA	NA	NA
ENSG00000229247	AL627313.1	processed_pseudogene	human	0	0	0	0	0	0	0	0	0	0	0	0	0	0	0	NA	NA	NA	NA	NA	NA	NA	NA	NA	NA	NA	NA	NA	NA	NA	NA	NA	NA	NA	NA	NA	NA	NA	NA	NA	NA	NA	NA	NA	NA	NA	NA	NA	NA	NA	NA	NA	NA	NA	NA	NA	NA	NA	NA	NA	NA	NA	NA	NA	NA	NA	NA	NA	NA	NA	NA	NA	NA	NA	NA	NA	NA	NA	NA	NA	NA	NA	NA	NA	NA	NA	NA	NA	NA	NA
ENSG00000238316	AL627082.2	snoRNA	human	0	0	0	0	0	0	0	0	0	0	0	0	0	0	0	NA	NA	NA	NA	NA	NA	NA	NA	NA	NA	NA	NA	NA	NA	NA	NA	NA	NA	NA	NA	NA	NA	NA	NA	NA	NA	NA	NA	NA	NA	NA	NA	NA	NA	NA	NA	NA	NA	NA	NA	NA	NA	NA	NA	NA	NA	NA	NA	NA	NA	NA	NA	NA	NA	NA	NA	NA	NA	NA	NA	NA	NA	NA	NA	NA	NA	NA	NA	NA	NA	NA	NA	NA	NA	NA
ENSG00000235069	AL627082.1	processed_pseudogene	human	0	0	0	0	0	0	0	0	0	0	0	0	0	0	0	NA	NA	NA	NA	NA	NA	NA	NA	NA	NA	NA	NA	NA	NA	NA	NA	NA	NA	NA	NA	NA	NA	NA	NA	NA	NA	NA	NA	NA	NA	NA	NA	NA	NA	NA	NA	NA	NA	NA	NA	NA	NA	NA	NA	NA	NA	NA	NA	NA	NA	NA	NA	NA	NA	NA	NA	NA	NA	NA	NA	NA	NA	NA	NA	NA	NA	NA	NA	NA	NA	NA	NA	NA	NA	NA
ENSG00000260063	AL512408.1	lncRNA	human	23.9906	21.275	17.1581	31.1798	19.1074	20.2257	33.8075	19.8468	16.9502	24.9033	17.8186	20.1613	29.8658	19.0066	29.4064	0.645749	-0.0357915	-0.0620784	1.08425	-0.2592	0.327632	0.45521	-0.223578	0.390282	-0.647743	-0.0251021	-0.691	-1.31448	0.590908	-0.747043	0.393922	0.434071	0.474392	0.355208	0.450613	0.436834	0.323832	0.453678	0.472715	0.389122	0.475471	0.43361	0.371311	0.453931	0.364561	1.63928	-0.0824554	-0.130859	3.05243	-0.575217	0.750016	1.4057	-0.492812	0.825619	-1.66463	-0.0527942	-1.5936	-3.54009	1.30176	-2.04916	0.101155	0.934285	0.895887	0.00227	0.565144	0.453245	0.159814	0.622145	0.409021	0.0959873	0.957896	0.111026	0.000399985	0.193	0.0404466	0.193118	0.965304	0.948681	0.00761218	0.738949	0.658743	NA	0.999967	0.999964	0.208955	0.981958	0.227558	0.00226591	0.416471	0.110869
ENSG00000117713	ARID1A	protein_coding	human	4990.43	5754.94	4829.33	5356.47	5384.61	4842.7	5581.49	6476.4	4827.82	5973.49	5754.8	4995.13	6016.84	5422.54	5369.08	0.39532	0.406032	0.480445	0.409164	0.3193	0.432215	0.0315046	-0.0855968	-0.0493899	0.0468983	0.0757259	0.102104	-0.0589139	0.114985	0.0330397	0.0612345	0.0600605	0.0580718	0.059978	0.0640724	0.0801742	0.0513369	0.0488058	0.0706851	0.0512871	0.0461599	0.0501176	0.0535949	0.0735662	0.0726046	6.45584	6.7604	8.27331	6.8219	4.98343	5.39095	0.613683	-1.75383	-0.698732	0.914426	1.64051	2.0373	-1.09924	1.56301	0.455064	1.07622e-10	1.37616e-11	1.30296e-16	8.98437e-12	6.24676e-07	7.00863e-08	0.539425	0.0794605	0.48472	0.360493	0.100899	0.0416202	0.271662	0.118049	0.649063	9.77935e-10	2.02562e-10	6.99584e-15	9.67285e-11	5.28962e-06	1.71746e-06	0.787982	0.999967	0.999964	0.543934	0.247604	0.10342	0.449507	0.307488	0.795215
ENSG00000060642	PIGV	protein_coding	human	302.175	330.403	285.415	327.241	322.837	287.203	276.206	293.744	227.439	275.97	261.163	239.813	292.811	255.819	260.583	-0.232929	-0.381115	-0.204052	-0.18843	-0.358924	-0.253461	0.0611489	0.0236892	-0.0499801	-0.111727	0.179076	0.0457665	-0.13874	0.107688	-0.0542591	0.120794	0.124516	0.128185	0.115751	0.123185	0.131528	0.115737	0.127859	0.139341	0.124017	0.133001	0.129635	0.119557	0.135116	0.128236	-1.92831	-3.06076	-1.59185	-1.62789	-2.91369	-1.92705	0.528343	0.185277	-0.35869	-0.900899	1.34642	0.353041	-1.16046	0.797004	-0.42312	0.0538163	0.00220775	0.111418	0.103548	0.00357183	0.0539736	0.597261	0.853012	0.719827	0.367642	0.178166	0.724057	0.245863	0.425449	0.672208	0.114047	0.00819901	0.24989	0.204887	0.0133753	0.160779	0.825382	0.999967	0.999964	0.550751	0.369101	0.838247	0.420018	0.65847	0.811224
ENSG00000241188	RN7SL165P	misc_RNA	human	0.1497	0.386941	0.139937	0.15967	0.166899	0.142694	0	0.217613	0	0.198177	0.183172	0	0	0	0	-0.703018	-0.0369057	-0.50416	-0.89183	-1.00226	-0.569223	NA	-0.980163	NA	0.720002	-0.482655	NA	NA	NA	NA	4.08047	3.24566	4.08047	4.08047	4.08047	4.08047	NA	4.06602	NA	4.06582	4.06596	NA	NA	NA	NA	-0.172288	-0.0113708	-0.123554	-0.218561	-0.245623	-0.139499	NA	-0.241062	NA	0.177087	-0.118706	NA	NA	NA	NA	0.863211	0.990928	0.901668	0.826992	0.805974	0.889056	NA	0.809507	NA	0.85944	0.905508	NA	NA	NA	NA	NA	NA	NA	NA	NA	NA	NA	NA	NA	NA	NA	NA	NA	NA	NA
ENSG00000287810	AL034380.2	unprocessed_pseudogene	human	0	0	0	0	0	0	0	0	0	0	0	0	0	0	0	NA	NA	NA	NA	NA	NA	NA	NA	NA	NA	NA	NA	NA	NA	NA	NA	NA	NA	NA	NA	NA	NA	NA	NA	NA	NA	NA	NA	NA	NA	NA	NA	NA	NA	NA	NA	NA	NA	NA	NA	NA	NA	NA	NA	NA	NA	NA	NA	NA	NA	NA	NA	NA	NA	NA	NA	NA	NA	NA	NA	NA	NA	NA	NA	NA	NA	NA	NA	NA	NA	NA	NA	NA	NA	NA
ENSG00000204160	ZDHHC18	protein_coding	human	1252.66	1549.29	1037.03	1321.35	1491.7	1032.46	1538.9	2069.59	1035.7	1767.05	1509.88	1231.95	1801.57	1455.29	1300.26	0.786728	0.951476	0.496893	0.759399	0.940503	0.430885	-0.0101868	-0.00985545	-0.0666081	0.200279	-0.453397	-0.273199	0.212039	-0.507373	-0.31803	0.0675918	0.0686481	0.0766536	0.0648512	0.0724068	0.0821857	0.0568645	0.0651308	0.0847948	0.0619696	0.0707337	0.0700823	0.062628	0.0795138	0.0738261	11.6394	13.8602	6.48231	11.7099	12.9892	5.24282	-0.179142	-0.151318	-0.78552	3.2319	-6.40992	-3.89827	3.38569	-6.38094	-4.30782	2.5985e-31	1.10397e-43	9.0326e-11	1.13451e-31	1.40976e-38	1.58141e-07	0.857826	0.879725	0.432149	0.00122972	1.45601e-10	9.68841e-05	0.000710001	1.76005e-10	1.64873e-05	1.11891e-29	1.48392e-41	2.30073e-09	4.84352e-30	1.91757e-36	3.57413e-06	0.943871	0.999967	0.999964	0.00564105	4.73233e-09	0.000501377	0.00375038	9.61857e-09	0.000146628
ENSG00000175793	SFN	protein_coding	human	3654.62	4625.02	2532.18	3912	4254.54	2527.33	5001.76	6588.48	2560.52	5744.49	4437.09	3541.71	5724.98	4123.2	3806.26	1.20326	1.39966	0.532211	1.20872	1.29813	0.473652	0.0227276	-0.100704	-0.0590733	0.23197	-0.866111	-0.654422	0.12022	-0.822003	-0.724565	0.0603891	0.0686231	0.0692963	0.0562377	0.0756654	0.0741302	0.0415625	0.0674832	0.0727878	0.0568122	0.0646883	0.0575237	0.0597738	0.0763563	0.0596671	19.9251	20.3963	7.68022	21.493	17.1561	6.38946	0.546829	-1.49228	-0.811583	4.0831	-13.389	-11.3766	2.01125	-10.7654	-12.1435	2.46646e-88	1.80426e-92	1.58818e-14	1.80932e-102	5.65408e-66	1.66471e-10	0.584497	0.135625	0.417031	4.44386e-05	7.01348e-41	5.47143e-30	0.0442985	5.01665e-27	6.21401e-34	7.74968e-86	1.58742e-89	6.42606e-13	6.53913e-100	2.80022e-63	6.61452e-09	0.816364	0.999967	0.999964	0.000299077	3.66297e-38	4.62434e-28	0.117329	1.61514e-24	1.48499e-31
ENSG00000142751	GPN2	protein_coding	human	624.222	755.008	592.956	676.557	713.783	589.632	659.814	835.335	543.349	732.111	693.704	575.819	749.747	653.083	619.225	0.183754	0.320142	0.224088	0.224164	0.258407	0.149981	0.0572513	-0.0604546	-0.0750686	0.171897	-0.0947678	0.057033	0.0651266	-0.106685	-0.0639596	0.087073	0.0849146	0.0904587	0.0826832	0.0855818	0.105131	0.079565	0.079261	0.10427	0.0811791	0.0852031	0.0879102	0.0782646	0.099648	0.097457	2.11034	3.77016	2.47724	2.71112	3.01941	1.42662	0.719554	-0.762728	-0.719942	2.11751	-1.11226	0.648764	0.832133	-1.07062	-0.656285	0.0348288	0.00016314	0.0132404	0.00670572	0.00253264	0.153691	0.4718	0.445626	0.471561	0.034217	0.266028	0.516491	0.405334	0.28434	0.511641	0.0790042	0.000793799	0.0474038	0.0198007	0.00989241	0.332655	0.741965	0.999967	0.999964	0.09314	0.479901	0.681786	0.587011	0.522888	0.690025
ENSG00000226698	AL034380.1	lncRNA	human	0	0	0	0	0.147916	0	0	0.155891	0	0	0	0	0.145929	0.128999	0	NA	NA	NA	NA	0.921293	NA	NA	1.0595	NA	NA	NA	NA	0.88249	-0.526457	NA	NA	NA	NA	NA	4.08047	NA	NA	4.08047	NA	NA	NA	NA	4.08047	4.08047	NA	NA	NA	NA	NA	0.225781	NA	NA	0.259651	NA	NA	NA	NA	0.216271	-0.129019	NA	NA	NA	NA	NA	0.821372	NA	NA	0.795133	NA	NA	NA	NA	0.828776	0.897343	NA	NA	NA	NA	NA	NA	NA	NA	NA	NA	NA	NA	NA	NA	NA	NA
ENSG00000198746	GPATCH3	protein_coding	human	211.682	260.985	213.918	231.598	246.651	208.695	214.733	279.975	193.766	241.057	241.89	197.428	248.728	223.413	209.928	0.0332502	0.22846	0.240255	0.0960616	0.158707	0.11502	0.0792751	-0.0691834	-0.126164	0.23026	0.0131243	0.224047	0.0936097	-0.0414579	0.0293315	0.146251	0.128391	0.148197	0.135907	0.136637	0.146507	0.143629	0.12722	0.156543	0.135643	0.139058	0.156831	0.135139	0.145232	0.145223	0.227351	1.77942	1.62118	0.706821	1.16152	0.785085	0.551945	-0.543811	-0.805938	1.69754	0.09438	1.42859	0.69269	-0.285459	0.201976	0.820151	0.0751713	0.104978	0.479678	0.245429	0.432403	0.580986	0.586572	0.420279	0.0895943	0.924807	0.153121	0.488504	0.775293	0.839936	0.891145	0.16707	0.239446	0.641426	0.429538	0.639861	0.813848	0.999967	0.999964	0.198264	0.966419	0.291962	0.661799	0.895638	0.914265
ENSG00000090273	NUDC	protein_coding	human	2328.84	2551.43	1976.34	2501.26	2389.5	1995.86	2571.96	2715	1757.72	2626.41	2245.32	2046.11	2649.62	2121.72	2217.2	0.350923	0.226161	0.0896666	0.36669	0.138406	0.0556917	0.0330097	-0.0856798	-0.0344408	-0.0893435	-0.134903	-0.244576	-0.197031	-0.0805424	-0.300269	0.0706577	0.073101	0.0737788	0.0674481	0.074449	0.0897406	0.054393	0.0586141	0.0837595	0.0590896	0.062312	0.0611584	0.0564053	0.0806156	0.0782969	4.96652	3.09381	1.21534	5.43661	1.85907	0.620586	0.606874	-1.46176	-0.411187	-1.512	-2.16496	-3.99905	-3.49313	-0.999092	-3.83501	6.81668e-07	0.00197605	0.224236	5.43025e-08	0.0630167	0.534872	0.543935	0.143806	0.680936	0.130534	0.0303908	6.35961e-05	0.0004774	0.31775	0.000125561	3.89201e-06	0.00742689	0.4112	3.91434e-07	0.151994	0.723193	0.791399	0.999967	0.999964	0.263496	0.102929	0.000341077	0.00264561	0.557041	0.000872199
ENSG00000131910	NR0B2	protein_coding	human	0.2994	0.344826	0.279873	0.874857	0.663901	0.285387	0.511343	0.348541	0	0	0	0	0.883724	0.288374	0.481794	-1.58516	-1.98473	-1.38523	0.760964	-0.0278755	-1.44701	2.3732	1.9682	NA	NA	NA	NA	-0.745759	-1.43437	-2.21601	3.78133	3.6193	3.88909	2.39898	2.47506	3.94076	2.9992	3.26819	NA	NA	NA	NA	2.23079	3.52013	3.17774	-0.419206	-0.548374	-0.356183	0.317203	-0.0112626	-0.36719	0.791277	0.60223	NA	NA	NA	NA	-0.334303	-0.407476	-0.697353	0.675066	0.583435	0.721704	0.75109	0.991014	0.713477	0.428783	0.547021	NA	NA	NA	NA	0.738151	0.683659	0.485582	NA	NA	NA	NA	NA	NA	NA	NA	NA	NA	NA	NA	NA	NA	NA
ENSG00000175707	KDF1	protein_coding	human	0	0	0.403065	0	0	0.423011	0	0	0.713818	0	0.423873	0.371665	0	0.43006	0.415215	NA	NA	2.3568	NA	NA	2.37688	NA	NA	0.0110671	NA	2.49686	2.11895	NA	2.42144	2.32364	NA	NA	3.3748	NA	NA	3.38103	NA	NA	2.5484	NA	3.2833	3.41231	NA	3.28789	3.37483	NA	NA	0.698352	NA	NA	0.703005	NA	NA	0.00434276	NA	0.760473	0.620973	NA	0.736473	0.688521	NA	NA	0.484957	NA	NA	0.482053	NA	NA	0.996535	NA	0.446972	0.534618	NA	0.461443	0.491125	NA	NA	NA	NA	NA	NA	NA	NA	0.999964	NA	NA	NA	NA	NA	NA
ENSG00000172746	RPL12P13	unprocessed_pseudogene	human	0	0	0	0	0	0	0	0	0	0	0	0	0	0	0	NA	NA	NA	NA	NA	NA	NA	NA	NA	NA	NA	NA	NA	NA	NA	NA	NA	NA	NA	NA	NA	NA	NA	NA	NA	NA	NA	NA	NA	NA	NA	NA	NA	NA	NA	NA	NA	NA	NA	NA	NA	NA	NA	NA	NA	NA	NA	NA	NA	NA	NA	NA	NA	NA	NA	NA	NA	NA	NA	NA	NA	NA	NA	NA	NA	NA	NA	NA	NA	NA	NA	NA	NA	NA	NA
ENSG00000224064	AL356390.1	processed_pseudogene	human	0	0	0	0	0	0	0	0	0	0	0	0	0	0	0	NA	NA	NA	NA	NA	NA	NA	NA	NA	NA	NA	NA	NA	NA	NA	NA	NA	NA	NA	NA	NA	NA	NA	NA	NA	NA	NA	NA	NA	NA	NA	NA	NA	NA	NA	NA	NA	NA	NA	NA	NA	NA	NA	NA	NA	NA	NA	NA	NA	NA	NA	NA	NA	NA	NA	NA	NA	NA	NA	NA	NA	NA	NA	NA	NA	NA	NA	NA	NA	NA	NA	NA	NA	NA	NA
ENSG00000225294	OSTCP2	processed_pseudogene	human	0.199599	0.41437	0.202873	0.325516	0	0	0.494091	0.420947	0.177629	0.590096	0.566852	0.35549	0.32724	0	0.282801	1.22054	2.043	1.41939	1.87838	NA	NA	0.68284	-2.07793	-1.02734	0.8171	-0.586936	0.215541	-1.88899	NA	-1.4746	4.08047	3.12702	4.08047	3.38925	NA	NA	2.70179	3.0634	4.08047	2.56115	2.63006	3.25443	3.32649	NA	3.59222	0.299116	0.653338	0.34785	0.554215	NA	NA	0.252736	-0.678308	-0.251771	0.319036	-0.223165	0.0662299	-0.567862	NA	-0.410499	0.764851	0.513538	0.727953	0.579431	NA	NA	0.800472	0.497577	0.801218	0.749699	0.823407	0.947195	0.570129	NA	0.68144	NA	NA	NA	NA	NA	NA	NA	NA	0.999964	NA	NA	NA	NA	NA	NA
ENSG00000253368	TRNP1	protein_coding	human	4822.88	4849.91	3540.74	5046.6	4823.48	3641.11	5787.44	5748.2	3224.9	5664.54	4286.08	4240.43	5877.56	4364.54	4549.8	0.722132	0.400393	0.110367	0.675544	0.468696	0.127162	-0.0296082	0.0694543	0.0162513	-0.286227	-0.28857	-0.595002	-0.175571	-0.339468	-0.537714	0.0577574	0.0621051	0.0635714	0.0554832	0.0703365	0.0721928	0.0400288	0.0591727	0.0669706	0.0482629	0.0548238	0.0510377	0.0554804	0.0719593	0.0589034	12.5028	6.44702	1.7361	12.1756	6.66363	1.76143	-0.739673	1.17376	0.242663	-5.93057	-5.2636	-11.6581	-3.16456	-4.71751	-9.12874	7.20277e-36	1.14069e-10	0.0825458	4.19136e-34	2.67152e-11	0.0781658	0.459498	0.240492	0.808266	3.01881e-09	1.41262e-07	2.08689e-31	0.00155317	2.38752e-06	6.92988e-20	4.02335e-34	1.49791e-09	0.20096	2.01512e-32	4.36182e-10	0.209724	0.732571	0.999967	0.999964	5.05331e-08	2.69805e-06	1.95589e-29	0.00734338	4.87714e-05	5.79621e-18
ENSG00000158246	TENT5B	protein_coding	human	23.2598	31.4265	21.437	26.2611	29.907	20.0164	30.6194	44.0007	22.2379	35.7543	33.0496	25.2785	37.8741	30.2601	26.8964	0.851192	1.17807	0.81351	0.969763	1.16124	0.614292	0.134344	-0.00905267	-0.199297	0.358646	-0.362272	-0.0217209	0.224093	-0.54355	-0.343688	0.406396	0.381997	0.421218	0.389982	0.367637	0.446274	0.347238	0.313967	0.411977	0.340951	0.359098	0.379868	0.318255	0.365156	0.386969	2.09449	3.08398	1.93133	2.48669	3.15866	1.37649	0.386892	-0.0288331	-0.483758	1.0519	-1.00884	-0.0571802	0.704131	-1.48854	-0.888155	0.0362164	0.00204249	0.0534423	0.0128938	0.00158494	0.16867	0.698836	0.976998	0.628558	0.292847	0.313052	0.954402	0.481351	0.136608	0.374457	0.0817368	0.00764837	0.144342	0.0352247	0.00654825	0.353733	NA	0.999967	0.999964	0.472989	0.53208	0.977216	0.655766	0.33614	0.569783
ENSG00000090020	SLC9A1	protein_coding	human	862.337	950.383	894.536	937.226	944.527	916.954	780.006	856.49	792.485	782.292	824.278	747.994	849.228	837.577	830.795	-0.273959	-0.401629	0.0365505	-0.21838	-0.320698	0.0431806	0.0724037	0.0813141	0.0056967	-0.091241	0.439137	0.32714	-0.0711441	0.366212	0.271694	0.07752	0.0833642	0.0787299	0.0753888	0.0789676	0.0930381	0.0738666	0.0811718	0.0931683	0.0811846	0.0830921	0.077929	0.0751162	0.0919829	0.0904286	-3.53404	-4.81776	0.464251	-2.89672	-4.06113	0.464117	0.980194	1.00175	0.0611442	-1.12387	5.28495	4.19792	-0.947121	3.98131	3.00452	0.000409255	1.45176e-06	0.642468	0.00377088	4.88348e-05	0.642564	0.32699	0.316463	0.951244	0.261068	1.25742e-07	2.69375e-05	0.343577	6.85367e-05	0.00266003	0.0014847	1.04656e-05	0.796226	0.0119296	0.000290229	0.800996	0.623893	0.999967	0.999964	0.436479	2.44478e-06	0.000155672	0.528135	0.000915265	0.012361
ENSG00000229985	AL590640.2	processed_pseudogene	human	0	0	0	0	0	0	0	0	0	0	0	0	0	0	0	NA	NA	NA	NA	NA	NA	NA	NA	NA	NA	NA	NA	NA	NA	NA	NA	NA	NA	NA	NA	NA	NA	NA	NA	NA	NA	NA	NA	NA	NA	NA	NA	NA	NA	NA	NA	NA	NA	NA	NA	NA	NA	NA	NA	NA	NA	NA	NA	NA	NA	NA	NA	NA	NA	NA	NA	NA	NA	NA	NA	NA	NA	NA	NA	NA	NA	NA	NA	NA	NA	NA	NA	NA	NA	NA
ENSG00000214973	CHCHD3P3	processed_pseudogene	human	3.02056	2.53007	1.6189	2.72111	2.62417	1.19267	3.75561	3.30611	1.01284	3.65197	2.15952	2.57445	3.44161	1.8135	1.91145	1.28651	0.538201	-0.0468278	0.943746	0.748595	-1.18076	-0.323103	0.229904	-1.14619	-0.741347	-0.60122	-1.33239	-0.168117	-1.93266	-2.11467	1.13869	1.24808	1.57063	1.21755	1.19424	1.8552	0.982147	1.0599	2.01318	0.999618	1.38435	1.26894	1.03568	1.58175	1.6025	1.12981	0.431223	-0.0298147	0.775117	0.626837	-0.636462	-0.328976	0.216911	-0.569345	-0.74163	-0.434296	-1.05	-0.162325	-1.22185	-1.31961	0.258555	0.666307	0.976215	0.43827	0.530766	0.524476	0.742174	0.828278	0.569122	0.458311	0.664073	0.293717	0.87105	0.221765	0.186966	0.40339	NA	NA	0.604449	NA	NA	NA	NA	0.999964	NA	NA	NA	NA	NA	NA
ENSG00000225159	NPM1P39	processed_pseudogene	human	10.8064	11.3653	11.6298	12.9691	12.2557	8.94118	12.8584	12.951	9.74391	11.3908	12.2611	11.4691	14.4425	10.2067	10.8383	0.259907	0.0328823	0.602453	0.551676	0.308816	-0.142979	0.307816	0.275843	-0.745261	-0.190672	0.572279	0.360144	-0.211065	-0.449141	-0.682298	0.584221	0.573288	0.608393	0.537233	0.548676	0.658144	0.52985	0.535811	0.667758	0.560885	0.592186	0.605816	0.503779	0.615753	0.60407	0.444878	0.0573573	0.990236	1.02688	0.562839	-0.217246	0.580949	0.514813	-1.11607	-0.339949	0.966385	0.594477	-0.418964	-0.729417	-1.1295	0.656408	0.954261	0.322059	0.304475	0.573544	0.828017	0.561275	0.606684	0.264394	0.733895	0.333852	0.552193	0.675242	0.465747	0.258686	0.774903	0.976028	0.523849	0.467975	0.745894	NA	NA	NA	0.999964	0.847817	NA	0.711019	0.807363	NA	0.443293
ENSG00000225990	SNRPEP7	processed_pseudogene	human	0	0	0	0	0	0	0	0	0	0	0	0	0	0	0	NA	NA	NA	NA	NA	NA	NA	NA	NA	NA	NA	NA	NA	NA	NA	NA	NA	NA	NA	NA	NA	NA	NA	NA	NA	NA	NA	NA	NA	NA	NA	NA	NA	NA	NA	NA	NA	NA	NA	NA	NA	NA	NA	NA	NA	NA	NA	NA	NA	NA	NA	NA	NA	NA	NA	NA	NA	NA	NA	NA	NA	NA	NA	NA	NA	NA	NA	NA	NA	NA	NA	NA	NA	NA	NA
ENSG00000224311	AL590640.1	lncRNA	human	0	0	0	0	0	0	0	0	0	0	0	0	0	0	0	NA	NA	NA	NA	NA	NA	NA	NA	NA	NA	NA	NA	NA	NA	NA	NA	NA	NA	NA	NA	NA	NA	NA	NA	NA	NA	NA	NA	NA	NA	NA	NA	NA	NA	NA	NA	NA	NA	NA	NA	NA	NA	NA	NA	NA	NA	NA	NA	NA	NA	NA	NA	NA	NA	NA	NA	NA	NA	NA	NA	NA	NA	NA	NA	NA	NA	NA	NA	NA	NA	NA	NA	NA	NA	NA
ENSG00000142784	WDTC1	protein_coding	human	848.222	974.45	823.996	890.708	952.441	864.467	688.101	847.23	656.669	752.22	735.476	640.437	771.278	756.285	705.5	-0.452731	-0.447284	-0.3285	-0.511878	-0.418388	-0.244736	-0.0424021	0.0294785	0.0820276	0.041641	0.120353	0.140784	0.124695	0.175374	0.276383	0.0791783	0.0827669	0.0863119	0.0817314	0.0794922	0.100107	0.0814147	0.0797834	0.105569	0.0814735	0.0890721	0.0867639	0.0811336	0.09794	0.101596	-5.71787	-5.40414	-3.80597	-6.26293	-5.26326	-2.44474	-0.520816	0.369482	0.777004	0.511098	1.35118	1.62262	1.53692	1.79063	2.72041	1.07868e-08	6.5121e-08	0.000141251	3.7781e-10	1.41523e-07	0.0144955	0.602495	0.711769	0.437156	0.609282	0.176638	0.104672	0.124314	0.0733527	0.00652008	7.76351e-08	5.87363e-07	0.00100293	3.44782e-09	1.3199e-06	0.0611116	0.827645	0.999967	0.999964	0.762256	0.367191	0.217357	0.258987	0.224314	0.0259111
ENSG00000252098	AL590640.3	misc_RNA	human	0	0	0	0	0	0	0	0	0	0	0	0	0	0	0	NA	NA	NA	NA	NA	NA	NA	NA	NA	NA	NA	NA	NA	NA	NA	NA	NA	NA	NA	NA	NA	NA	NA	NA	NA	NA	NA	NA	NA	NA	NA	NA	NA	NA	NA	NA	NA	NA	NA	NA	NA	NA	NA	NA	NA	NA	NA	NA	NA	NA	NA	NA	NA	NA	NA	NA	NA	NA	NA	NA	NA	NA	NA	NA	NA	NA	NA	NA	NA	NA	NA	NA	NA	NA	NA
ENSG00000243659	FO393419.3	processed_pseudogene	human	0.914479	1.94482	0.87505	1.50664	0.973904	1.33025	0.82729	1.26651	0.686051	1.19111	1.12118	0.311222	0.863595	0.758056	1.22562	-1.93693	0.279006	-1.73805	-0.188923	-2.23719	-0.255461	1.7787	-2.54262	1.50508	2.28324	-2.04741	0.21554	-2.03065	2.00505	-0.0552308	2.08544	1.49654	2.11134	1.58476	2.04447	1.70705	2.241	2.05457	2.42516	2.05739	2.11724	3.41029	2.23664	2.37718	1.84743	-0.928784	0.186434	-0.823198	-0.119212	-1.09426	-0.149651	0.793709	-1.23755	0.620611	1.10978	-0.967019	0.0632027	-0.907902	0.843458	-0.029896	0.353001	0.852104	0.410396	0.905107	0.273839	0.88104	0.427365	0.215884	0.534855	0.267095	0.333534	0.949605	0.36393	0.398972	0.97615	NA	NA	NA	NA	NA	NA	NA	NA	0.999964	NA	NA	NA	NA	NA	NA
ENSG00000186501	TMEM222	protein_coding	human	678.14	778.644	623.658	719.215	756.702	613.671	673.28	811.131	525.381	725.956	667.653	581.536	748.236	637.436	605.363	0.0575866	0.0573427	0.00972963	0.0402247	0.0677931	-0.10351	-0.000185975	0.0116724	-0.114318	0.0356152	-0.0465166	-0.0311741	0.0588954	-0.170347	-0.13374	0.085077	0.0833153	0.0932104	0.0833353	0.0865586	0.115473	0.0796458	0.0805724	0.11891	0.0796121	0.0883264	0.0909411	0.081793	0.11304	0.110726	0.676876	0.688261	0.104383	0.482685	0.783204	-0.8964	-0.00233502	0.144868	-0.961388	0.447359	-0.526644	-0.342795	0.720054	-1.50696	-1.20785	0.498485	0.491289	0.916865	0.62932	0.433507	0.370039	0.998137	0.884815	0.336357	0.654616	0.598441	0.731753	0.471492	0.13182	0.227106	0.64567	0.662259	0.959136	0.759809	0.627017	0.581287	0.999546	0.999967	0.999964	0.794017	0.780033	0.842878	0.647715	0.329028	0.405647
ENSG00000206888	RNU6-48P	snRNA	human	1.00118	0.663906	0.488621	0.608017	0.610758	0.901877	1.26927	0.996299	0.969764	1.36573	0.810093	1.06575	0.914022	1.17927	1.1517	2.42477	1.39179	1.2711	1.43974	1.36649	2.30057	-0.949664	0.00825626	1.00616	-1.03931	-0.0962272	-1.11989	-0.049318	0.918286	0.845928	2.14464	2.37225	2.95349	2.73122	2.51956	2.1589	1.85797	1.90484	2.01825	1.66553	2.17547	2.02735	2.14229	1.77694	1.89953	1.13062	0.586697	0.430374	0.527142	0.542354	1.06562	-0.511131	0.00433436	0.498534	-0.624009	-0.0442329	-0.552394	-0.0230212	0.516779	0.445334	0.258215	0.557407	0.666924	0.598095	0.587575	0.286594	0.60926	0.996542	0.618108	0.532621	0.964719	0.580678	0.981633	0.60531	0.656078	NA	NA	NA	NA	NA	NA	NA	NA	0.999964	NA	NA	NA	NA	NA	NA
ENSG00000241547	ACTG1P20	processed_pseudogene	human	11.2093	10.0739	8.15565	13.2524	11.7731	11.5883	13.5073	11.1233	8.97419	10.6091	7.509	8.61184	14.2498	12.4659	13.6655	0.351096	-0.303914	-0.388772	0.596561	0.202699	0.536092	0.262459	0.503102	0.926791	-0.616023	-0.0737099	-0.724448	-0.362299	0.33508	-0.0509536	0.572419	0.625588	0.682864	0.529816	0.554179	0.572165	0.512548	0.590237	0.653834	0.597363	0.723033	0.661805	0.501278	0.540795	0.520712	0.613354	-0.485805	-0.569325	1.12598	0.365766	0.936953	0.512068	0.852372	1.41747	-1.03124	-0.101945	-1.09465	-0.72275	0.619606	-0.0978536	0.539642	0.627106	0.569136	0.260174	0.71454	0.348783	0.608604	0.394008	0.156345	0.302429	0.9188	0.273668	0.469834	0.535517	0.922049	0.680996	0.77127	0.743362	0.417338	0.8478	NA	NA	NA	0.999964	0.482553	NA	0.447533	0.646021	NA	0.96157
ENSG00000142765	SYTL1	protein_coding	human	12.302	15.4664	13.8638	13.6118	14.5382	13.5163	7.37038	10.5366	9.30985	8.66574	10.563	8.2122	8.99576	9.36952	8.69183	-1.29279	-0.842383	-0.536454	-1.11677	-1.00706	-0.690451	0.19046	-0.158458	-0.156573	0.473736	0.315984	0.775934	0.139797	0.321087	0.437042	0.604077	0.531927	0.550866	0.582051	0.544446	0.57832	0.729129	0.611244	0.645974	0.666098	0.606163	0.683669	0.668648	0.654667	0.6987	-2.1401	-1.58365	-0.973838	-1.91868	-1.8497	-1.19389	0.261216	-0.259238	-0.242383	0.711211	0.521285	1.13496	0.209074	0.490458	0.625508	0.0323464	0.113275	0.330137	0.0550246	0.0643569	0.232521	0.793926	0.795451	0.808483	0.476954	0.602169	0.256394	0.834391	0.62381	0.531638	0.0741935	0.231403	0.532076	0.122561	0.154493	NA	NA	NA	0.999964	0.656226	NA	0.427858	0.908966	NA	0.705515
ENSG00000142733	MAP3K6	protein_coding	human	474.959	496.691	396.969	538.867	492.108	414.502	500.196	474.42	317.018	459.374	380.464	367.329	517.838	394.238	435.961	0.0342547	-0.241253	-0.305009	0.203327	-0.173216	-0.24005	0.185921	0.0693227	0.0647082	-0.239863	-0.062199	-0.322565	-0.345373	-0.0648006	-0.432938	0.104458	0.0995256	0.108154	0.094942	0.101301	0.116325	0.0965103	0.0991911	0.121614	0.101309	0.106227	0.110936	0.0948132	0.115742	0.109407	0.327928	-2.42403	-2.82013	2.1416	-1.70992	-2.06361	1.92644	0.69888	0.532077	-2.36765	-0.585527	-2.90767	-3.64267	-0.559872	-3.95712	0.742966	0.0153495	0.00480041	0.0322261	0.0872807	0.0390543	0.0540498	0.484627	0.594672	0.0179015	0.558193	0.0036413	0.000269827	0.575567	7.58581e-05	0.838589	0.0442713	0.0205751	0.0777016	0.196506	0.126398	0.243108	0.999967	0.999964	0.0547038	0.750901	0.0129825	0.00161282	0.772188	0.000561627
ENSG00000142748	FCN3	protein_coding	human	0	0	0.180185	0	0	0.165113	0	0	0.298098	0	0.18866	0.165187	0	0.167366	0.161583	NA	NA	1.41939	NA	NA	1.35433	NA	NA	-0.0655592	NA	1.55757	1.17731	NA	1.3971	1.29502	NA	NA	4.08047	NA	NA	4.08047	NA	NA	3.48432	NA	4.08047	4.08047	NA	4.08047	4.08047	NA	NA	0.34785	NA	NA	0.331905	NA	NA	-0.0188155	NA	0.381713	0.288522	NA	0.342386	0.31737	NA	NA	0.727953	NA	NA	0.739961	NA	NA	0.984988	NA	0.702674	0.772947	NA	0.732061	0.750963	NA	NA	NA	NA	NA	NA	NA	NA	0.999964	NA	NA	NA	NA	NA	NA
ENSG00000174950	CD164L2	protein_coding	human	0	0	0	0	0.162733	0.196875	0	0.169619	0.166821	0	0	0	0.159618	0.339878	0.190834	NA	NA	NA	NA	0.921293	1.35433	NA	1.0595	0.896211	NA	NA	NA	0.88249	0.435331	1.29502	NA	NA	NA	NA	4.08047	4.08047	NA	4.08047	4.08047	NA	NA	NA	4.08047	3.36081	4.08047	NA	NA	NA	NA	0.225781	0.331905	NA	0.259651	0.219634	NA	NA	NA	0.216271	0.129532	0.31737	NA	NA	NA	NA	0.821372	0.739961	NA	0.795133	0.826156	NA	NA	NA	0.828776	0.896937	0.750963	NA	NA	NA	NA	NA	NA	NA	NA	0.999964	NA	NA	NA	NA	NA	NA
ENSG00000231207	FO393419.1	processed_pseudogene	human	0	0	0	0	0	0	0	0	0	0	0	0	0	0	0	NA	NA	NA	NA	NA	NA	NA	NA	NA	NA	NA	NA	NA	NA	NA	NA	NA	NA	NA	NA	NA	NA	NA	NA	NA	NA	NA	NA	NA	NA	NA	NA	NA	NA	NA	NA	NA	NA	NA	NA	NA	NA	NA	NA	NA	NA	NA	NA	NA	NA	NA	NA	NA	NA	NA	NA	NA	NA	NA	NA	NA	NA	NA	NA	NA	NA	NA	NA	NA	NA	NA	NA	NA	NA	NA
ENSG00000181773	GPR3	protein_coding	human	55.448	60.9167	37.3638	67.4933	58.4149	33.9369	88.7729	90.5163	38.6019	84.3098	63.6689	57.4304	94.916	58.032	65.5611	1.56144	1.4969	0.879516	1.80632	1.45627	0.611968	0.259965	-0.0477569	-0.268043	-0.0233155	-0.617804	-0.665756	-0.318206	-0.840312	-1.18238	0.279461	0.290796	0.321197	0.256441	0.26659	0.347448	0.208038	0.229296	0.317365	0.238367	0.272829	0.261714	0.197362	0.268077	0.259098	5.58731	5.14757	2.73824	7.04382	5.46258	1.76132	1.24961	-0.208276	-0.84459	-0.0978135	-2.26443	-2.54383	-1.6123	-3.13459	-4.56344	2.30618e-08	2.63881e-07	0.00617686	1.87046e-12	4.69272e-08	0.0781838	0.211444	0.835014	0.39834	0.92208	0.0235474	0.0109643	0.106897	0.00172096	5.03211e-06	1.59145e-07	2.1837e-06	0.0254493	2.15313e-11	4.74306e-07	0.209734	NA	0.999967	0.999964	0.961809	0.0847549	0.0337687	0.231967	0.0134003	5.07931e-05
ENSG00000158195	WASF2	protein_coding	human	3817.96	4190.78	3301.64	3997	4098.38	3457.6	4055.34	4572.28	3038.5	4243.79	3687.7	3354.6	4346.46	3759.42	3663.14	0.300695	0.180934	0.0884019	0.249232	0.2086	0.155234	-0.0340313	0.0285907	0.0657747	-0.0838438	-0.091325	-0.195493	-0.00960994	-0.0511889	-0.0840481	0.0614047	0.0583926	0.059748	0.0502106	0.063431	0.0783446	0.0494448	0.055587	0.0766659	0.0580896	0.0565739	0.0603347	0.0510813	0.0773553	0.0691461	4.89693	3.09858	1.47958	4.96373	3.28861	1.98142	-0.688268	0.514342	0.85794	-1.44335	-1.61426	-3.24014	-0.18813	-0.661737	-1.21551	9.73452e-07	0.00194451	0.138985	6.91505e-07	0.00100684	0.0475438	0.491284	0.607013	0.390925	0.148921	0.106471	0.00119473	0.850774	0.50814	0.22417	5.41049e-06	0.00732826	0.292881	4.31537e-06	0.00437998	0.145949	0.757116	0.999967	0.999964	0.291358	0.257153	0.00479817	0.918372	0.72368	0.402354
ENSG00000241169	FO393419.2	lncRNA	human	0	0	0	0	0	0	0	0	0	0	0	0	0	0	0	NA	NA	NA	NA	NA	NA	NA	NA	NA	NA	NA	NA	NA	NA	NA	NA	NA	NA	NA	NA	NA	NA	NA	NA	NA	NA	NA	NA	NA	NA	NA	NA	NA	NA	NA	NA	NA	NA	NA	NA	NA	NA	NA	NA	NA	NA	NA	NA	NA	NA	NA	NA	NA	NA	NA	NA	NA	NA	NA	NA	NA	NA	NA	NA	NA	NA	NA	NA	NA	NA	NA	NA	NA	NA	NA
ENSG00000237429	BX293535.1	lncRNA	human	0.199599	0	0	0	0.182186	0	0.19321	0.19265	0	0.206365	0	0.169237	0.180468	0.159376	0	1.22054	NA	NA	NA	0.921293	NA	-1.13359	1.0595	NA	-1.32153	NA	-0.746246	0.88249	-0.526457	NA	4.08047	NA	NA	NA	4.08047	NA	4.08047	4.08047	NA	4.08047	NA	4.08047	4.08047	4.08047	NA	0.299116	NA	NA	NA	0.225781	NA	-0.277809	0.259651	NA	-0.323866	NA	-0.182882	0.216271	-0.129019	NA	0.764851	NA	NA	NA	0.821372	NA	0.781159	0.795133	NA	0.746039	NA	0.85489	0.828776	0.897343	NA	NA	NA	NA	NA	NA	NA	NA	NA	NA	NA	NA	NA	NA	NA	NA
ENSG00000126705	AHDC1	protein_coding	human	757.365	1110.02	817.017	792.83	1000.07	848.785	675.798	1233.64	775.946	961.767	1010.69	702.03	904.199	946.615	763.424	-0.20179	0.470591	0.208487	-0.263071	0.28851	0.250815	-0.0443863	-0.180551	0.0410248	0.708315	-0.261052	0.426979	0.583003	-0.0359628	0.523853	0.0844152	0.0767845	0.081382	0.07985	0.0792936	0.0966607	0.0795146	0.0688705	0.0930812	0.0744498	0.0725328	0.0810123	0.0732223	0.090369	0.091781	-2.39045	6.12872	2.56183	-3.29457	3.63851	2.5948	-0.558216	-2.62161	0.440742	9.51399	-3.59909	5.27054	7.96209	-0.397955	5.70764	0.0168277	8.85862e-10	0.0104122	0.000985739	0.00027422	0.00946461	0.576697	0.00875164	0.6594	1.83485e-21	0.000319334	1.36024e-07	1.69155e-15	0.690663	1.14551e-08	0.042272	1.04506e-08	0.0389433	0.0035805	0.00137252	0.0441453	0.811072	0.485609	0.999964	1.67433e-19	0.00249439	1.191e-06	6.55105e-14	0.845349	2.06109e-07
ENSG00000000938	FGR	protein_coding	human	0	0	0	0	0	0.196875	0	0	0.166821	0	0	0	0	0.198997	0.190834	NA	NA	NA	NA	NA	1.35433	NA	NA	0.896211	NA	NA	NA	NA	1.3971	1.29502	NA	NA	NA	NA	NA	4.08047	NA	NA	4.08047	NA	NA	NA	NA	4.08047	4.08047	NA	NA	NA	NA	NA	0.331905	NA	NA	0.219634	NA	NA	NA	NA	0.342386	0.31737	NA	NA	NA	NA	NA	0.739961	NA	NA	0.826156	NA	NA	NA	NA	0.732061	0.750963	NA	NA	NA	NA	NA	NA	NA	NA	0.999964	NA	NA	NA	NA	NA	NA
ENSG00000235912	AL031729.1	processed_pseudogene	human	0.608017	0.71659	0.609655	0.804773	0.668177	0.99039	0.480813	0.410264	0.665008	0.376285	0.395109	0.331868	0.520426	0.740769	0.854236	-1.17798	-1.50382	-0.979183	-0.478564	-1.4807	0.432085	0.718952	0.00170054	1.41854	-0.261152	0.498253	0.21554	-0.96997	1.91929	0.924877	2.53512	2.42671	2.53568	2.18898	2.45322	1.93431	2.72309	3.1344	2.32502	3.16667	3.1689	3.33357	2.68776	2.27783	2.07183	-0.464664	-0.619697	-0.386162	-0.218624	-0.603573	0.22338	0.264021	0.00054254	0.610118	-0.082469	0.157232	0.0646576	-0.360884	0.842596	0.446405	0.642172	0.535458	0.699377	0.826943	0.546128	0.82324	0.791764	0.999567	0.541784	0.934274	0.875062	0.948447	0.718186	0.399455	0.655305	NA	NA	NA	NA	NA	NA	NA	NA	0.999964	NA	NA	NA	NA	NA	NA
ENSG00000233975	LINC02574	lncRNA	human	0	0	0	0	0	0	0	0	0	0	0	0	0	0	0	NA	NA	NA	NA	NA	NA	NA	NA	NA	NA	NA	NA	NA	NA	NA	NA	NA	NA	NA	NA	NA	NA	NA	NA	NA	NA	NA	NA	NA	NA	NA	NA	NA	NA	NA	NA	NA	NA	NA	NA	NA	NA	NA	NA	NA	NA	NA	NA	NA	NA	NA	NA	NA	NA	NA	NA	NA	NA	NA	NA	NA	NA	NA	NA	NA	NA	NA	NA	NA	NA	NA	NA	NA	NA	NA
ENSG00000126709	IFI6	protein_coding	human	75.6359	93.9074	82.2899	70.771	69.9062	77.5414	57.6804	72.0459	70.2597	78.2005	85.1657	68.9833	50.0555	59.102	59.9768	-0.2765	-0.014078	0.169522	-0.739193	-0.942003	-0.0540145	-0.445443	-0.923778	-0.222692	0.295199	0.18276	0.461453	-0.172983	0.890052	0.694984	0.247432	0.225777	0.222829	0.243199	0.257184	0.248283	0.264061	0.257059	0.242756	0.243566	0.222486	0.243839	0.282235	0.280935	0.267191	-1.11748	-0.0623537	0.760774	-3.03946	-3.66276	-0.217552	-1.68689	-3.59365	-0.917351	1.21199	0.821445	1.89245	-0.612904	3.16818	2.60107	0.26379	0.950281	0.446792	0.00237006	0.000249508	0.827779	0.0916237	0.000326081	0.358959	0.225518	0.411393	0.0584308	0.53994	0.00153399	0.00929331	0.409671	0.974136	0.643717	0.00791985	0.00126093	0.915812	NA	0.071459	0.999964	0.394501	0.627799	0.136401	0.70562	0.0122339	0.0346868
ENSG00000225886	AL445490.1	lncRNA	human	0	0.0922998	0	0.171638	0	0.196875	0.15897	0.0939515	0.166821	0.085237	0.0788701	0	0.173057	0.198997	0.340021	NA	0.766694	NA	1.03172	NA	1.35433	0.789963	-0.806158	0.896211	0.54332	-0.30784	NA	-1.04106	1.3971	0.333251	NA	4.0717	NA	4.08047	NA	4.08047	4.08047	4.07175	4.08047	4.07162	4.07171	NA	4.08047	4.08047	3.40135	NA	0.188298	NA	0.252844	NA	0.331905	0.193596	-0.197988	0.219634	0.133441	-0.0756046	NA	-0.255133	0.342386	0.0979763	NA	0.850643	NA	0.800389	NA	0.739961	0.846492	0.843055	0.826156	0.893845	0.939734	NA	0.79862	0.732061	0.921951	NA	NA	NA	NA	NA	NA	NA	NA	0.999964	NA	NA	NA	NA	NA	NA
ENSG00000206767	RNU6-949P	snRNA	human	0	0	0	0	0	0	0	0	0	0	0	0	0	0	0	NA	NA	NA	NA	NA	NA	NA	NA	NA	NA	NA	NA	NA	NA	NA	NA	NA	NA	NA	NA	NA	NA	NA	NA	NA	NA	NA	NA	NA	NA	NA	NA	NA	NA	NA	NA	NA	NA	NA	NA	NA	NA	NA	NA	NA	NA	NA	NA	NA	NA	NA	NA	NA	NA	NA	NA	NA	NA	NA	NA	NA	NA	NA	NA	NA	NA	NA	NA	NA	NA	NA	NA	NA	NA	NA
ENSG00000226662	CHMP1AP1	processed_pseudogene	human	0	0	0	0	0	0	0	0	0	0	0	0	0	0	0	NA	NA	NA	NA	NA	NA	NA	NA	NA	NA	NA	NA	NA	NA	NA	NA	NA	NA	NA	NA	NA	NA	NA	NA	NA	NA	NA	NA	NA	NA	NA	NA	NA	NA	NA	NA	NA	NA	NA	NA	NA	NA	NA	NA	NA	NA	NA	NA	NA	NA	NA	NA	NA	NA	NA	NA	NA	NA	NA	NA	NA	NA	NA	NA	NA	NA	NA	NA	NA	NA	NA	NA	NA	NA	NA
ENSG00000207095	RNU6-424P	snRNA	human	0	0	0	0	0	0	0	0	0	0	0	0	0	0	0	NA	NA	NA	NA	NA	NA	NA	NA	NA	NA	NA	NA	NA	NA	NA	NA	NA	NA	NA	NA	NA	NA	NA	NA	NA	NA	NA	NA	NA	NA	NA	NA	NA	NA	NA	NA	NA	NA	NA	NA	NA	NA	NA	NA	NA	NA	NA	NA	NA	NA	NA	NA	NA	NA	NA	NA	NA	NA	NA	NA	NA	NA	NA	NA	NA	NA	NA	NA	NA	NA	NA	NA	NA	NA	NA
ENSG00000287244	AL020997.5	lncRNA	human	1.66179	1.6469	1.78349	2.30676	1.68581	1.61585	1.61133	0.909949	1.15628	0.961565	1.14312	1.1887	1.62095	0.998766	1.55345	-0.949537	-1.57642	-0.390207	0.0096288	-1.31127	-0.856126	0.977908	0.279831	-0.462587	-0.61126	1.1893	0.571894	-1.28341	0.461782	-0.849686	1.64277	1.67523	1.50215	1.33111	1.63089	1.62104	1.54952	2.03978	1.70954	1.9775	1.79432	1.74858	1.56342	1.90145	1.55409	-0.57801	-0.941016	-0.259766	0.00723366	-0.804023	-0.528133	0.631103	0.137187	-0.270592	-0.309108	0.662815	0.327063	-0.820899	0.242858	-0.546743	0.563257	0.346697	0.795045	0.994228	0.421384	0.597407	0.527973	0.890883	0.786705	0.75724	0.507449	0.74362	0.411704	0.808115	0.584555	NA	NA	NA	NA	NA	NA	NA	NA	0.999964	NA	NA	NA	NA	NA	NA
ENSG00000009780	FAM76A	protein_coding	human	256.206	292.699	210.026	263.88	275.987	202.785	272.731	324.898	172.753	300.27	249.696	218.466	293.28	227.986	217.875	0.351777	0.335091	-0.00624581	0.257982	0.270377	-0.172221	-0.0769456	-0.0628477	-0.166919	0.0180635	-0.341236	-0.342236	0.043663	-0.440131	-0.419474	0.130385	0.136868	0.156818	0.129808	0.13048	0.161125	0.117874	0.123843	0.175413	0.123985	0.150154	0.144714	0.118223	0.148024	0.149488	2.69799	2.44828	-0.0398283	1.98741	2.07217	-1.06887	-0.652778	-0.50748	-0.951576	0.145692	-2.27257	-2.36491	0.369328	-2.97337	-2.80608	0.00697604	0.014354	0.96823	0.0468766	0.0382501	0.285129	0.513899	0.611818	0.341312	0.884165	0.023052	0.0180346	0.711883	0.00294549	0.00501487	0.0194862	0.0417857	0.985426	0.106993	0.101039	0.49524	0.77171	0.999967	0.999964	0.940741	0.0833284	0.0517196	0.832313	0.0204994	0.0209121
ENSG00000231344	AL020997.1	processed_pseudogene	human	3.2147	2.97289	2.17417	3.85587	3.28227	2.33699	4.16753	3.46522	1.78136	3.3774	2.28758	2.52482	4.31531	2.72825	3.22564	0.565198	-0.0633262	-0.341438	0.825739	0.323152	-0.172801	0.277154	0.397636	0.169166	-0.601824	-0.283216	-0.892885	-0.476918	-0.498663	-0.990302	1.11453	1.17487	1.31563	1.02625	1.11168	1.28542	0.954665	1.09701	1.39113	1.08053	1.29185	1.2267	0.962063	1.19974	1.1128	0.50712	-0.0539008	-0.259525	0.80462	0.290689	-0.134432	0.290315	0.362472	0.121603	-0.556973	-0.219233	-0.727878	-0.495724	-0.415642	-0.889918	0.612071	0.957014	0.79523	0.421039	0.771289	0.893061	0.771575	0.716999	0.903214	0.577546	0.826468	0.466688	0.620089	0.677672	0.37351	0.739645	NA	NA	0.588039	NA	NA	NA	NA	0.999964	NA	NA	NA	NA	NA	NA
ENSG00000230833	RPEP3	processed_pseudogene	human	2.2555	1.57959	1.38502	2.44017	1.27401	1.03875	2.7335	0.890921	0.656164	1.95344	1.07547	1.68622	1.79931	0.456994	1.49405	0.652699	-0.696647	-0.539238	0.664806	-1.66097	-2.05195	0.023137	-0.92704	-1.50331	-1.31443	0.18535	-1.17458	-2.28726	-0.352461	-2.71187	1.38534	1.55051	1.64979	1.21987	1.8379	2.03398	1.23121	2.1832	2.45431	1.53189	1.89076	1.65964	1.63249	3.0165	1.80579	0.471147	-0.449302	-0.326853	0.544979	-0.903733	-1.00883	0.018792	-0.424624	-0.612519	-0.858047	0.0980296	-0.707728	-1.40108	-0.116844	-1.50176	0.637535	0.653214	0.743779	0.585768	0.366137	0.313054	0.985007	0.671111	0.540194	0.390866	0.921909	0.479114	0.161189	0.906983	0.133158	NA	NA	NA	NA	NA	NA	NA	NA	0.999964	NA	NA	NA	NA	NA	NA
ENSG00000117758	STX12	protein_coding	human	606.669	678.644	577.876	620.653	653.191	595.577	589.567	692.247	534.255	641.683	611.155	545.721	632.195	604.986	575.301	0.0998911	0.0298073	0.149288	-0.0218338	0.0107867	0.172451	-0.105008	-0.0181149	0.0225406	-0.0340485	0.120651	0.065903	0.0642265	0.164004	0.205176	0.0922597	0.0904631	0.0962966	0.0877427	0.0915314	0.0988468	0.0841388	0.0855546	0.101121	0.0866954	0.0914444	0.0936189	0.0840807	0.0950976	0.0927785	1.08272	0.329496	1.55029	-0.248839	0.117847	1.74463	-1.24803	-0.211735	0.222907	-0.392738	1.31939	0.70395	0.763867	1.72459	2.21146	0.278934	0.74178	0.121071	0.803485	0.906189	0.0810497	0.212019	0.832314	0.823608	0.694513	0.187039	0.481464	0.444946	0.0846017	0.0270037	0.427001	0.84744	0.265071	0.882924	0.954677	0.215394	0.508346	0.999967	0.999964	0.822496	0.381277	0.652755	0.624075	0.246401	0.0812642
ENSG00000269971	AL020997.2	lncRNA	human	1.87179	2.28143	2.97669	1.93333	2.681	3.14092	1.00703	2.03277	3.1083	1.25956	2.46233	2.0529	1.70621	2.94377	2.27244	-1.30095	-0.855802	0.471981	-1.47778	-0.338826	0.551416	-0.157358	0.534013	0.0777199	0.434507	1.31758	1.79125	1.18285	0.892686	2.04161	1.50068	1.34863	1.13698	1.56156	1.19725	1.10614	2.05758	1.40391	1.08014	1.76544	1.29822	1.44624	1.62082	1.13921	1.46466	-0.86691	-0.634569	0.41512	-0.946348	-0.283004	0.498504	-0.0764773	0.380376	0.0719535	0.246118	1.01491	1.23856	0.729788	0.783599	1.39391	0.385991	0.52571	0.678054	0.343971	0.777174	0.618129	0.939039	0.703666	0.942639	0.805591	0.310149	0.215509	0.46552	0.433275	0.163344	NA	NA	NA	NA	NA	NA	NA	NA	0.999964	NA	NA	NA	NA	NA	NA
ENSG00000270031	AL020997.3	lncRNA	human	0.647828	0.729866	1.02982	1.22183	1.35074	0.455424	0.82729	1.0546	0.510152	0.348581	0.771287	0.683308	1.53008	0.717629	0.619571	-1.27064	-1.1307	0.419891	0.495511	0.667741	-2.10547	1.7787	1.74941	-2.50949	0.131881	1.52747	1.69734	0.202946	-2.75096	-2.58442	2.48873	2.38789	1.8877	1.84075	1.67041	3.00725	2.241	1.95393	2.62187	3.23305	2.20068	2.29746	1.56033	2.31688	2.64898	-0.510556	-0.473512	0.222436	0.269189	0.399748	-0.700131	0.793709	0.895333	-0.957137	0.0407914	0.694092	0.738788	0.130066	-1.18735	-0.975628	0.609662	0.635848	0.823975	0.787784	0.689342	0.483845	0.427365	0.370609	0.338498	0.967462	0.487625	0.460036	0.896514	0.235089	0.329249	NA	NA	NA	NA	NA	NA	NA	NA	0.999964	NA	NA	NA	NA	NA	NA
ENSG00000223062	RNU6-1245P	snRNA	human	0	0	0.202873	0	0	0	0	0	0.177629	0	0.21295	0.186253	0	0	0	NA	NA	1.41939	NA	NA	NA	NA	NA	-1.02734	NA	1.55757	1.17731	NA	NA	NA	NA	NA	4.08047	NA	NA	NA	NA	NA	4.08047	NA	4.08047	4.08047	NA	NA	NA	NA	NA	0.34785	NA	NA	NA	NA	NA	-0.251771	NA	0.381713	0.288522	NA	NA	NA	NA	NA	0.727953	NA	NA	NA	NA	NA	0.801218	NA	0.702674	0.772947	NA	NA	NA	NA	NA	NA	NA	NA	NA	NA	NA	0.999964	NA	NA	NA	NA	NA	NA
ENSG00000286433	AL020997.4	lncRNA	human	0.343205	0.79354	0.360024	0.366085	0.665823	0.161958	0.339322	1.11443	0.175704	0.736844	0.724126	0.333602	0.658101	0.417373	0.160598	0.258769	1.61787	0.457628	0.069955	1.40964	-0.569223	-0.171807	-0.17177	-1.02734	1.39772	-1.16121	0.21554	1.37302	-1.97659	-0.628535	3.35118	2.5337	3.29928	3.2961	2.45594	4.08047	3.28954	2.03855	4.08047	2.51424	2.56791	3.32746	2.45489	3.03704	4.08047	0.0772172	0.63854	0.138706	0.0212236	0.573974	-0.139499	-0.0522284	-0.0842609	-0.251771	0.555923	-0.452199	0.0647763	0.559301	-0.650827	-0.154035	0.938451	0.523122	0.889683	0.983067	0.565985	0.889056	0.958347	0.932849	0.801218	0.578263	0.651126	0.948352	0.575956	0.515158	0.877582	NA	NA	NA	NA	NA	NA	NA	NA	0.999964	NA	NA	NA	NA	NA	NA
ENSG00000117751	PPP1R8	protein_coding	human	1045.03	1212.08	922.533	1057.95	1157.93	946.855	1079.38	1358.64	850.937	1224.53	1087.19	937.691	1191.89	1063.58	974.475	0.306915	0.32947	0.151638	0.166112	0.299156	0.164719	-0.123503	-0.0281249	0.0124156	0.0572691	-0.176393	-0.13896	0.164049	-0.132097	0.00951428	0.074654	0.0790369	0.0819138	0.0752908	0.0774713	0.0947199	0.0657278	0.0694036	0.0943882	0.0696106	0.0765228	0.0730752	0.0676252	0.0873401	0.0883679	4.11117	4.16856	1.85119	2.20628	3.86151	1.73901	-1.87901	-0.405237	0.131537	0.822707	-2.30511	-1.9016	2.42586	-1.51245	0.107667	3.93665e-05	3.06532e-05	0.0641418	0.0273645	0.00011269	0.0820333	0.0602437	0.685303	0.89535	0.410674	0.0211605	0.0572231	0.0152723	0.13042	0.91426	0.000170866	0.000173436	0.165345	0.0674762	0.000614167	0.217339	0.258007	0.999967	0.999964	0.594206	0.0781508	0.134111	0.0503722	0.327346	0.957665
ENSG00000252947	SCARNA1	scaRNA	human	1.90336	4.45743	2.22052	3.89521	3.40491	2.89459	2.39867	4.47444	1.86479	2.83115	3.08235	0.995843	3.89619	2.8845	3.31204	-2.11843	0.511796	-0.907246	0.436871	-0.0429506	-0.102543	2.56185	-0.55002	0.813121	2.67654	-1.43123	1.23224	-0.450431	-0.0556621	-0.528283	1.57841	0.999907	1.35355	0.987385	1.0427	1.17175	1.46146	0.983388	1.45772	1.4558	1.2567	1.99148	0.97095	1.15022	1.09329	-1.34213	0.511843	-0.670274	0.442452	-0.0411916	-0.0875126	1.75294	-0.559311	0.557803	1.83853	-1.13888	0.618755	-0.463908	-0.0483927	-0.483203	0.179555	0.608761	0.502683	0.658162	0.967143	0.930264	0.0796125	0.575949	0.576979	0.0659848	0.254751	0.536078	0.642714	0.961403	0.628952	NA	0.757371	NA	0.782241	NA	NA	NA	NA	0.999964	NA	NA	NA	NA	NA	NA
ENSG00000130775	THEMIS2	protein_coding	human	8.60814	11.5355	11.8212	10.0371	11.7937	11.1791	6.84164	11.2542	10.8444	8.0178	11.4336	8.74482	9.7571	10.9188	9.36298	-0.842615	-0.23096	0.373019	-0.522319	-0.114624	0.152135	0.338842	0.114234	-0.220267	0.639461	0.604725	1.23161	0.439589	0.269591	0.686824	0.686988	0.629878	0.601232	0.636269	0.572803	0.599053	0.729148	0.609327	0.598527	0.71729	0.632018	0.684406	0.616336	0.57661	0.638738	-1.22654	-0.366674	0.620425	-0.820909	-0.20011	0.253959	0.464709	0.187477	-0.368015	0.891496	0.956817	1.79953	0.713229	0.467545	1.07528	0.219997	0.713862	0.534978	0.411698	0.841395	0.799527	0.64214	0.851287	0.712862	0.372663	0.33866	0.0719356	0.475704	0.64011	0.282248	0.356477	0.829582	0.716907	0.578962	0.920402	NA	NA	NA	0.999964	0.555779	NA	0.161648	0.651059	NA	0.469462
ENSG00000117748	RPA2	protein_coding	human	1003.64	1015.49	791.302	1031.57	971.299	804.491	1116.55	1083.76	699.718	1108.65	883.42	870.718	1093.95	857.384	909.281	0.505106	0.173841	0.0546304	0.410476	0.145561	0.0399476	-0.0780248	-0.0255777	-0.01479	-0.297529	-0.116884	-0.434056	-0.233456	-0.103264	-0.359428	0.0851528	0.0925184	0.0925898	0.0826839	0.0918988	0.103257	0.0646631	0.0780808	0.0949639	0.0743546	0.0819393	0.0749965	0.0703318	0.0918044	0.08603	5.93175	1.87899	0.590026	4.96441	1.58393	0.386876	-1.20664	-0.32758	-0.155743	-4.00149	-1.42647	-5.78768	-3.31935	-1.12483	-4.17794	2.99715e-09	0.0602464	0.555173	6.89114e-07	0.11321	0.698848	0.227573	0.743229	0.876235	6.29454e-05	0.153733	7.13636e-09	0.000902287	0.260663	2.9416e-05	2.30565e-08	0.139339	0.732468	4.3043e-06	0.241193	0.836208	0.52574	0.999967	0.999964	0.000408628	0.3333	7.74688e-08	0.00461102	0.496453	0.000245703
ENSG00000130768	SMPDL3B	protein_coding	human	55.5365	62.1245	43.2364	60.536	55.9878	48.4418	47.2008	47.1373	26.7756	47.7883	35.5587	32.1673	46.5468	35.7861	40.2496	-0.448335	-0.568794	-1.179	-0.382885	-0.815694	-0.777568	0.0820945	-0.247266	0.397266	-0.0864081	-0.615485	-0.714733	-0.401692	0.0365288	-0.387176	0.284179	0.28567	0.33924	0.282332	0.297124	0.332458	0.283251	0.304595	0.401539	0.285841	0.34913	0.347621	0.301793	0.35611	0.338046	-1.57765	-1.99109	-3.47541	-1.35615	-2.7453	-2.33885	0.289829	-0.811786	0.989359	-0.302294	-1.76291	-2.05607	-1.33102	0.102577	-1.14534	0.114647	0.046471	0.000510079	0.17505	0.00604564	0.0193432	0.771947	0.416914	0.322488	0.762428	0.0779156	0.0397757	0.183184	0.918298	0.25207	0.213822	0.11224	0.00305704	0.309051	0.0211773	0.0760201	NA	0.999967	0.999964	0.866989	0.206276	0.099568	0.343211	0.965434	0.435976
ENSG00000227050	AL512288.1	lncRNA	human	0	0.1846	0	1.0569	0.182186	0.211506	0.976777	0.380553	0.181205	0.170474	0.15774	0	1.24425	0.374406	1.12555	NA	1.29666	NA	3.55672	0.921293	1.35433	3.31655	-0.396644	0.896211	1.07291	-0.83787	NA	-2.60387	0.435332	-2.19073	NA	4.05588	NA	2.20687	4.08047	4.08047	2.20503	3.19771	4.08047	4.05584	4.05589	NA	2.01048	3.24891	2.0983	NA	0.3197	NA	1.61166	0.225781	0.331905	1.50409	-0.12404	0.219634	0.264534	-0.206581	NA	-1.29514	0.133993	-1.04405	NA	0.749196	NA	0.107036	0.821372	0.739961	0.132559	0.901284	0.826156	0.791368	0.836337	NA	0.19527	0.893408	0.296461	NA	NA	NA	NA	NA	NA	NA	NA	0.999964	NA	NA	NA	NA	NA	NA
ENSG00000158156	XKR8	protein_coding	human	147.827	188.172	138.622	158.617	166.49	142.533	147.624	196.098	123.658	174.415	163.247	128.5	165.466	148.3	141.324	0.0401067	0.315244	0.0431218	0.052869	0.0750912	0.0612451	0.0290616	-0.239441	0.0176484	0.310941	-0.272013	0.0196068	0.0538537	-0.0117789	0.0190597	0.165806	0.152543	0.176719	0.1689	0.160274	0.174756	0.165986	0.144905	0.182798	0.149513	0.161628	0.175754	0.161518	0.167071	0.177229	0.24189	2.06659	0.244013	0.31302	0.468516	0.350461	0.175085	-1.6524	0.0965458	2.07969	-1.68295	0.111559	0.333422	-0.0705023	0.107543	0.808866	0.0387731	0.807221	0.754265	0.639415	0.725993	0.861013	0.0984523	0.923087	0.0375538	0.0923841	0.911173	0.738816	0.943794	0.914359	0.883513	0.0967005	0.899672	0.849821	0.796589	0.853284	0.945047	0.999967	0.999964	0.100449	0.232433	0.954248	0.84863	0.976516	0.957676
ENSG00000158161	EYA3	protein_coding	human	891.95	1069.83	923.166	929.208	1041.61	904.805	845.756	1132.67	843.988	971.084	1000.76	838.143	985.883	953.515	854.072	-0.02355	0.100943	0.25823	-0.0951468	0.11812	0.143433	-0.0541545	0.0176632	-0.115391	0.16052	0.158509	0.298544	0.243906	0.0280385	0.248746	0.0780096	0.0739318	0.0760626	0.0730126	0.0847841	0.0864355	0.0723473	0.0775667	0.0845559	0.0734315	0.0717618	0.0763459	0.0786429	0.0914071	0.0822045	-0.301886	1.36535	3.39497	-1.30316	1.39319	1.65942	-0.748536	0.227716	-1.36467	2.18599	2.20882	3.91041	3.10144	0.306744	3.02594	0.762739	0.172143	0.000686359	0.192522	0.163563	0.0970309	0.454137	0.819867	0.172357	0.0288167	0.0271871	9.21391e-05	0.00192583	0.759039	0.00247865	0.852533	0.317544	0.00397548	0.332562	0.320277	0.244131	0.728552	0.999967	0.999964	0.0811113	0.0949231	0.000478962	0.00888048	0.887242	0.011646
ENSG00000238231	AL512288.2	processed_pseudogene	human	1.39147	3.35483	0.996431	1.59601	2.34148	2.11663	1.11944	3.83491	1.24794	2.71251	2.19681	0.606762	2.02101	2.49384	1.8251	-0.73712	1.23971	-1.97643	-0.494811	0.452427	0.616366	0.25862	-0.804074	2.5915	2.00978	-3.22315	-1.21702	0.984662	0.159934	1.11819	1.73693	1.13488	2.14601	1.56505	1.33182	1.46327	1.77001	1.02118	1.98784	1.2965	1.62119	2.49947	1.38476	1.29469	1.49945	-0.42438	1.09237	-0.920976	-0.316164	0.339706	0.421226	0.146112	-0.7874	1.30367	1.55016	-1.98814	-0.486912	0.711068	0.12353	0.745736	0.671289	0.27467	0.357063	0.751878	0.734078	0.67359	0.883833	0.431048	0.192345	0.121103	0.0467962	0.626321	0.477042	0.901687	0.455827	NA	NA	NA	NA	NA	NA	NA	NA	0.999964	NA	NA	NA	NA	NA	NA
ENSG00000240750	RN7SL559P	misc_RNA	human	2.46602	3.27128	2.27869	1.98504	2.1431	2.24979	2.70864	3.76922	2.64339	3.95468	3.66384	2.86194	2.42522	2.64566	2.4773	1.12455	1.43568	1.11685	0.51144	0.598961	1.0448	-0.589008	-0.827537	-0.074007	0.35041	-0.313947	0.0107134	0.117653	0.445832	0.540266	1.26847	1.11976	1.29514	1.36084	1.29359	1.29498	1.17923	0.992752	1.16139	0.9723	1.01001	1.15023	1.21135	1.15603	1.21792	0.886547	1.28214	0.862338	0.375826	0.463021	0.806801	-0.499487	-0.833579	-0.0637226	0.360393	-0.310835	0.00931414	0.0971251	0.385657	0.443598	0.375323	0.199795	0.388501	0.707046	0.643349	0.419781	0.617437	0.404518	0.949191	0.718553	0.755926	0.992568	0.922627	0.699751	0.657334	NA	NA	NA	NA	NA	NA	NA	NA	0.999964	NA	NA	NA	NA	NA	NA
ENSG00000228589	SPCS2P4	processed_pseudogene	human	5.26369	6.18494	4.09165	6.45215	5.75762	5.80527	5.66663	5.88426	4.0186	5.38104	4.15491	3.51051	6.1613	5.54697	6.13553	-0.128249	-0.0150436	-0.749957	0.263796	-0.167142	0.27802	0.406728	-0.151274	1.0247	0.146965	-0.721571	-0.604811	-0.398553	0.447596	0.0257056	0.843652	0.799226	0.988922	0.784566	0.817022	0.811803	0.817716	0.819832	0.983867	0.830928	0.989945	1.03494	0.803105	0.828191	0.799272	-0.152016	-0.0188227	-0.758358	0.336232	-0.204575	0.342472	0.497396	-0.184518	1.04151	0.176868	-0.7289	-0.584392	-0.496265	0.54045	0.0321612	0.879174	0.984983	0.448237	0.736696	0.837905	0.731996	0.61891	0.853607	0.29764	0.859612	0.466063	0.558956	0.619707	0.588886	0.974343	0.928981	0.992091	NA	0.83863	0.91825	NA	NA	NA	0.999964	NA	NA	0.716194	NA	NA	0.986689
ENSG00000228943	AL137792.2	processed_pseudogene	human	0	0	0	0	0	0	0	0	0	0	0	0	0	0	0	NA	NA	NA	NA	NA	NA	NA	NA	NA	NA	NA	NA	NA	NA	NA	NA	NA	NA	NA	NA	NA	NA	NA	NA	NA	NA	NA	NA	NA	NA	NA	NA	NA	NA	NA	NA	NA	NA	NA	NA	NA	NA	NA	NA	NA	NA	NA	NA	NA	NA	NA	NA	NA	NA	NA	NA	NA	NA	NA	NA	NA	NA	NA	NA	NA	NA	NA	NA	NA	NA	NA	NA	NA	NA	NA
ENSG00000214812	AL137792.1	processed_pseudogene	human	0	0	0.403065	0.153878	0.507652	0	0.141911	0.531889	0.351408	0	0.423873	0.371665	0.653886	0.441137	0.133614	NA	NA	2.3568	1.03172	2.44107	NA	0.789963	2.57496	-1.96446	NA	2.49686	2.11895	1.43521	-2.04454	-0.628535	NA	NA	3.3748	4.08047	2.8218	NA	4.08047	2.77821	3.50931	NA	3.2833	3.41231	2.46058	2.97901	4.08047	NA	NA	0.698352	0.252844	0.865076	NA	0.193596	0.926844	-0.559786	NA	0.760473	0.620973	0.583281	-0.686316	-0.154035	NA	NA	0.484957	0.800389	0.386997	NA	0.846492	0.354008	0.575626	NA	0.446972	0.534618	0.559704	0.492514	0.877582	NA	NA	NA	NA	NA	NA	NA	NA	0.999964	NA	NA	NA	NA	NA	NA
ENSG00000253005	RNU6-176P	snRNA	human	0	0	0	0	0	0	0	0	0	0	0	0	0	0	0	NA	NA	NA	NA	NA	NA	NA	NA	NA	NA	NA	NA	NA	NA	NA	NA	NA	NA	NA	NA	NA	NA	NA	NA	NA	NA	NA	NA	NA	NA	NA	NA	NA	NA	NA	NA	NA	NA	NA	NA	NA	NA	NA	NA	NA	NA	NA	NA	NA	NA	NA	NA	NA	NA	NA	NA	NA	NA	NA	NA	NA	NA	NA	NA	NA	NA	NA	NA	NA	NA	NA	NA	NA	NA	NA
ENSG00000169403	PTAFR	protein_coding	human	13.5506	17.5016	15.26	15.509	16.2094	15.828	14.9894	19.9271	16.3939	16.8349	18.4294	14.6184	17.7225	17.7939	17.0387	0.149433	0.444458	0.629458	0.330121	0.343956	0.656761	0.198559	-0.0973265	0.0277756	0.333206	0.188378	0.498934	0.0472914	0.31534	0.34007	0.534401	0.481881	0.503251	0.523111	0.4913	0.505894	0.517665	0.44502	0.475988	0.476239	0.455575	0.503611	0.484163	0.46791	0.499218	0.279628	0.922339	1.25078	0.631074	0.700093	1.29822	0.383566	-0.218702	0.0583535	0.699662	0.413495	0.990714	0.0976766	0.673933	0.681206	0.779763	0.356352	0.211014	0.527992	0.483869	0.194212	0.7013	0.826883	0.953467	0.484139	0.679244	0.321825	0.922189	0.500354	0.495741	0.864545	0.536085	0.394469	0.680173	0.672708	NA	NA	0.999967	0.999964	0.662377	0.833953	0.501259	0.960017	0.718186	0.677319
ENSG00000126698	DNAJC8	protein_coding	human	2284.9	2328	1940.72	2362.31	2319.69	2028.34	2331.35	2331.98	1696.4	2300.24	1947.9	1915.74	2364.48	2025.2	2062.13	0.2123	-0.129081	-0.0589488	0.125338	-0.0414807	0.00578026	-0.0697453	0.0881859	0.0641206	-0.305652	0.0716969	-0.254592	-0.135674	0.0496595	-0.109028	0.0674847	0.0670787	0.0659775	0.0610116	0.0791418	0.0746987	0.0546756	0.0697743	0.0691127	0.0618416	0.0597315	0.0616755	0.0667181	0.0804624	0.0647102	3.1459	-1.92432	-0.893467	2.05432	-0.524131	0.077381	-1.27562	1.26387	0.927769	-4.9425	1.20032	-4.12792	-2.03354	0.617176	-1.68486	0.00165576	0.0543143	0.371607	0.0399443	0.600187	0.93832	0.20209	0.206275	0.353528	7.71271e-07	0.230015	3.66058e-05	0.0419977	0.537118	0.0920148	0.005329	0.127524	0.574129	0.0933563	0.766343	0.971037	0.496104	0.999967	0.999964	8.02104e-06	0.43706	0.000206317	0.112655	0.744825	0.209906
ENSG00000130770	ATP5IF1	protein_coding	human	481.909	610.491	472.351	512.346	599.334	495.375	409.952	616.115	391.528	494.131	484.08	379.207	516.483	497.819	423.205	-0.369232	-0.0591513	-0.218889	-0.3802	-0.0193999	-0.139181	0.0056233	0.0406276	0.08003	0.345669	-0.158328	0.167002	0.39169	-0.116342	0.253148	0.0984177	0.0912752	0.09767	0.0985162	0.092617	0.114971	0.104852	0.0899057	0.121203	0.0965347	0.0967215	0.104719	0.0980089	0.114659	0.123082	-3.75168	-0.648055	-2.24111	-3.85926	-0.209463	-1.21057	0.053631	0.451892	0.660299	3.58077	-1.63695	1.59476	3.99648	-1.01468	2.05675	0.000175655	0.516949	0.025019	0.000113731	0.834087	0.22606	0.957229	0.651347	0.509062	0.00034258	0.101641	0.110766	6.4292e-05	0.310259	0.0397106	0.000679671	0.684457	0.0793605	0.000495742	0.915831	0.427834	0.984407	0.999967	0.999964	0.00182181	0.249063	0.227147	0.000447647	0.549284	0.109225
ENSG00000270605	AL353622.1	lncRNA	human	15.0945	20.6782	17.911	15.8807	24.9066	20.9477	5.74764	19.104	13.8494	9.49478	12.8208	8.68375	14.4061	19.6076	11.8347	-1.96927	-0.958798	-0.758324	-2.0767	-0.222701	-0.280466	-0.0918553	0.744647	0.477527	1.03221	0.21203	1.22852	1.88903	-0.057013	1.80852	0.574819	0.469688	0.504063	0.564161	0.454091	0.473812	0.776944	0.500261	0.548793	0.640375	0.5587	0.674489	0.594248	0.500612	0.61943	-3.4259	-2.04135	-1.50442	-3.68104	-0.490434	-0.591934	-0.118226	1.48852	0.870139	1.61189	0.379505	1.82141	3.17886	-0.113887	2.91965	0.000612767	0.0412158	0.132473	0.000232288	0.623827	0.553894	0.905888	0.136615	0.384224	0.106986	0.704313	0.0685452	0.00147855	0.909328	0.00350426	0.00215008	0.101614	0.283418	0.000953068	0.784429	0.738439	NA	0.999967	0.999964	0.226789	NA	0.155581	0.00704628	0.961458	0.0155641
ENSG00000271398	AL353622.2	lncRNA	human	0.456162	0.523664	0.832423	0.486966	0.950645	0.633035	0	0.467673	0.522078	0	0.425899	0.372507	0.437787	0.585993	0.190834	-2.18722	-2.58252	-0.0937428	-2.37588	-0.137107	-1.09074	NA	2.42075	-1.00975	NA	2.50236	2.12161	2.24041	-0.932241	1.29502	2.74645	2.65122	2.15825	2.70374	2.02311	2.41342	NA	3.15147	2.85363	NA	3.27744	3.40937	3.21282	2.74754	4.08047	-0.796379	-0.974088	-0.0434345	-0.878738	-0.0677708	-0.451947	NA	0.768136	-0.353847	NA	0.763509	0.622287	0.697335	-0.3393	0.31737	0.425812	0.330013	0.965355	0.379543	0.945968	0.651307	NA	0.442407	0.723454	NA	0.44516	0.533753	0.485593	0.734383	0.750963	NA	NA	NA	NA	NA	NA	NA	NA	0.999964	NA	NA	NA	NA	NA	NA
ENSG00000130766	SESN2	protein_coding	human	238.874	314.12	333.145	268.807	329.466	337.718	160.786	284.298	312.309	195.416	297.456	229.986	240.8	312.92	259.305	-1.11179	-0.549816	0.238479	-0.885486	-0.297663	0.216655	0.243178	0.255575	-0.0222464	0.593389	0.790137	1.36737	0.619471	0.516119	1.11286	0.141005	0.127379	0.114576	0.124531	0.118523	0.118462	0.15921	0.134786	0.12193	0.157618	0.130016	0.143509	0.13344	0.125892	0.131816	-7.88475	-4.31637	2.0814	-7.11058	-2.51143	1.82889	1.5274	1.89616	-0.182453	3.76473	6.07724	9.52812	4.64232	4.09968	8.44254	3.15167e-15	1.58616e-05	0.0373973	1.1556e-12	0.0120243	0.0674163	0.126661	0.0579387	0.855228	0.000166726	1.22269e-09	1.6016e-21	3.44516e-06	4.13716e-05	3.10508e-17	4.41909e-14	9.4671e-05	0.109014	1.35631e-11	0.0384223	0.188942	0.387085	0.952458	0.999964	0.000973193	3.37935e-08	7.1513e-20	3.24586e-05	0.000591422	1.95673e-15
ENSG00000130772	MED18	protein_coding	human	172.08	238.108	196.942	192.089	229.879	214.638	130.451	228.05	176.337	168.925	195.269	140.12	182.308	205.725	172.714	-0.807401	-0.16395	-0.115979	-0.637084	-0.170271	0.0678055	0.187644	-0.00505144	0.183216	0.67969	0.0488579	0.708055	0.498133	0.239905	0.715557	0.155881	0.135015	0.144422	0.150877	0.134484	0.146207	0.171884	0.131691	0.152417	0.152394	0.142145	0.164176	0.149227	0.143136	0.160731	-5.1796	-1.21431	-0.803058	-4.22254	-1.2661	0.463762	1.09169	-0.0383584	1.20207	4.46008	0.343719	4.31278	3.33809	1.67606	4.45188	2.22357e-07	0.22463	0.421941	2.41563e-05	0.205478	0.642818	0.27497	0.969402	0.229337	8.19287e-06	0.731058	1.61218e-05	0.000843552	0.0937266	8.51209e-06	1.34761e-06	0.386346	0.621628	0.000118199	0.379137	0.801138	0.576502	0.999967	0.999964	6.60852e-05	0.864709	9.68329e-05	0.00434654	0.263795	8.192e-05
ENSG00000204138	PHACTR4	protein_coding	human	2126.96	2471.82	2075.78	2222.88	2404.46	2115.48	2107.08	2636.5	1936.83	2331.76	2270.51	1956.18	2372.36	2244.69	2081.23	0.0929103	0.12577	0.209659	0.0335594	0.14036	0.201262	-0.0416683	0.0156373	-0.00918213	0.0688072	0.0854318	0.133727	0.137767	0.0631083	0.177936	0.0687133	0.0698622	0.0679712	0.0674415	0.0758277	0.078411	0.0561519	0.0618513	0.0671243	0.0581466	0.0566112	0.0569856	0.0628251	0.0732359	0.0680064	1.35214	1.80026	3.08452	0.497608	1.85103	2.56676	-0.742064	0.25282	-0.136793	1.18334	1.5091	2.34668	2.19286	0.861713	2.61646	0.176329	0.0718196	0.00203878	0.61876	0.0641647	0.0102655	0.458049	0.800407	0.891194	0.236674	0.131274	0.0189417	0.0283174	0.388846	0.00888477	0.301181	0.160989	0.0101488	0.751605	0.154185	0.0470056	0.731986	0.999967	0.999964	0.408872	0.298496	0.0539335	0.0830064	0.625889	0.0333786
ENSG00000206779	CR589951.1	misc_RNA	human	0	0	0	0	0	0	0	0	0	0	0	0	0	0	0	NA	NA	NA	NA	NA	NA	NA	NA	NA	NA	NA	NA	NA	NA	NA	NA	NA	NA	NA	NA	NA	NA	NA	NA	NA	NA	NA	NA	NA	NA	NA	NA	NA	NA	NA	NA	NA	NA	NA	NA	NA	NA	NA	NA	NA	NA	NA	NA	NA	NA	NA	NA	NA	NA	NA	NA	NA	NA	NA	NA	NA	NA	NA	NA	NA	NA	NA	NA	NA	NA	NA	NA	NA	NA	NA
ENSG00000229820	CR391992.1	processed_pseudogene	human	3.14637	4.08952	2.82023	3.74594	3.0151	3.25935	3.06977	3.20024	2.3581	3.34132	2.98674	2.24977	2.90763	2.50728	3.14813	-0.339084	0.00972071	-0.511704	-0.0302334	-0.86687	-0.132146	0.325013	-0.876222	0.37668	0.38657	-0.523689	-0.153676	-0.806853	0.743158	-0.0972594	1.16512	1.01225	1.17179	1.03204	1.22872	1.13947	1.13337	1.19596	1.25088	1.10939	1.13575	1.29802	1.2164	1.33351	1.12561	-0.29103	0.00960303	-0.436686	-0.0292949	-0.705508	-0.115971	0.286766	-0.732653	0.301131	0.348452	-0.461094	-0.118393	-0.663313	0.557294	-0.0864063	0.771029	0.992338	0.662339	0.976629	0.480494	0.907675	0.774292	0.46377	0.763315	0.727501	0.644731	0.905756	0.50713	0.577326	0.931143	0.858221	NA	NA	0.986988	NA	NA	NA	NA	0.999964	NA	NA	NA	NA	NA	NA
ENSG00000221216	RNU6ATAC27P	snRNA	human	2.34479	3.57097	3.25017	2.37148	2.28172	2.79552	0.998086	1.88449	2.32735	2.01244	2.98399	1.95268	0.786969	1.385	1.49044	-1.68259	-0.496244	-0.0811024	-1.94032	-2.62502	-0.612522	-0.269446	-2.16171	-0.536511	1.249	0.402959	1.62123	-0.651145	2.01708	1.34135	1.37547	1.04051	1.11726	1.38161	1.49869	1.16909	1.94902	1.5898	1.29575	1.43633	1.17405	1.51698	2.17774	1.74326	1.63179	-1.22328	-0.476923	-0.0725904	-1.40439	-1.75155	-0.523929	-0.138247	-1.35974	-0.414053	0.869578	0.343222	1.06873	-0.299	1.15708	0.822014	0.221223	0.633417	0.942132	0.160202	0.079852	0.600328	0.890045	0.173913	0.678835	0.384531	0.731432	0.285193	0.76494	0.247241	0.411069	NA	NA	NA	NA	NA	NA	NA	NA	0.999964	NA	NA	NA	NA	NA	NA
ENSG00000180198	RCC1	protein_coding	human	2665.11	2933.3	2302.35	2878.3	2819.76	2265.84	3219.98	3523.05	2249.62	3299.13	2886.37	2607.64	3422.24	2742.96	2781.95	0.650172	0.546985	0.456557	0.676941	0.531995	0.360526	0.0435596	-0.0137499	-0.0965678	-0.0678468	-0.0888631	-0.177104	-0.113918	-0.168903	-0.305773	0.0547408	0.0607883	0.058266	0.0519636	0.0627858	0.072013	0.0441812	0.0567453	0.0702456	0.0533533	0.0563293	0.0511575	0.0508304	0.0707642	0.0646702	11.8773	8.9982	7.83573	13.0272	8.47318	5.0064	0.985932	-0.24231	-1.37472	-1.27165	-1.57756	-3.46193	-2.24115	-2.38684	-4.72818	1.55347e-32	2.29447e-19	4.66114e-15	8.56717e-39	2.38781e-17	5.5458e-07	0.324166	0.80854	0.169219	0.203497	0.114666	0.00053631	0.0250167	0.0169941	2.26537e-06	7.29877e-31	6.8431e-18	2.04763e-13	4.94724e-37	7.18388e-16	1.11225e-05	0.620948	0.999967	0.999964	0.366019	0.271279	0.00233573	0.0753063	0.0787246	2.4991e-05
ENSG00000242125	SNHG3	lncRNA	human	1638.29	2015.67	1406.64	1949.53	2007.8	1397.09	1907.65	2387.57	1180.3	1969.71	1708.52	1387.15	2292.44	1694.31	1644.19	0.21213	0.394213	-0.0278201	0.491256	0.465922	-0.1136	0.295627	0.0696714	-0.0863379	0.219783	-0.423014	-0.224003	0.00462239	-0.576622	-0.594646	0.151567	0.16099	0.158108	0.148307	0.0946978	0.10853	0.0564628	0.0678439	0.0791197	0.0698189	0.074311	0.0666566	0.0545212	0.0714651	0.0688908	1.39958	2.44868	-0.175956	3.31244	4.92009	-1.04671	5.23579	1.02694	-1.09123	3.1479	-5.69248	-3.36055	0.0847816	-8.06858	-8.63172	0.161639	0.0143382	0.860328	0.000924874	8.65052e-07	0.295232	1.64285e-07	0.304451	0.275171	0.00164446	1.25211e-08	0.000777883	0.932435	7.11199e-16	6.04339e-18	0.280861	0.0417648	0.930455	0.00337697	7.15315e-06	0.506596	3.0546e-05	0.999967	0.999964	0.00724473	2.85609e-07	0.00326973	0.965642	7.86034e-14	4.134e-16
ENSG00000274266	SNORA73A	snoRNA	human	0	0	0	0	0	0	0	0	0	0	0	0	0	0	0	NA	NA	NA	NA	NA	NA	NA	NA	NA	NA	NA	NA	NA	NA	NA	NA	NA	NA	NA	NA	NA	NA	NA	NA	NA	NA	NA	NA	NA	NA	NA	NA	NA	NA	NA	NA	NA	NA	NA	NA	NA	NA	NA	NA	NA	NA	NA	NA	NA	NA	NA	NA	NA	NA	NA	NA	NA	NA	NA	NA	NA	NA	NA	NA	NA	NA	NA	NA	NA	NA	NA	NA	NA	NA	NA
ENSG00000200087	SNORA73B	snoRNA	human	297.702	367.589	282.491	379.169	314.818	287.675	370.428	383.123	267.409	359.826	340.291	277.283	392.844	299.199	354.174	0.218845	0.403949	0.259699	0.662184	0.0830971	0.248847	0.456452	-0.318381	-0.0106515	0.223482	-0.142892	0.0538341	-0.546825	0.168241	-0.401312	0.305691	0.155868	0.151282	0.128637	0.138319	0.159383	0.258279	0.132275	0.148945	0.307734	0.145303	0.277991	0.102851	0.134432	0.127717	0.715905	2.59161	1.71666	5.14771	0.600763	1.56132	1.76728	-2.40696	-0.0715127	0.726217	-0.983406	0.193654	-5.3167	1.2515	-3.1422	0.47405	0.00955281	0.0860415	2.63692e-07	0.547998	0.118449	0.0771813	0.0160858	0.94299	0.467706	0.325408	0.846447	1.05669e-07	0.210752	0.00167685	0.622591	0.0294199	0.207444	1.747e-06	0.727063	0.279189	0.296704	0.634657	0.999964	0.647957	0.546532	0.915043	1.34552e-06	0.438923	0.00831914
ENSG00000231468	PRDX3P2	processed_pseudogene	human	0.936223	1.07476	0.71342	0.814261	1.15754	0.941132	0.168875	0.528844	0.181205	0.365736	0.17073	0.14777	0.305547	0.484909	0.207607	-1.96481	-2.30704	-2.72886	-3.1163	-1.40319	-1.8317	-1.13359	0.856623	0.896211	-0.260296	-0.482655	-0.746246	1.71435	-0.404363	1.29502	2.07448	2.00093	2.32452	2.24333	1.82984	2.10208	4.08047	2.68017	4.08047	3.19517	4.06596	4.08047	3.41155	2.77025	4.08047	-0.947133	-1.15299	-1.17395	-1.38914	-0.766837	-0.871373	-0.277809	0.319616	0.219634	-0.0814655	-0.118706	-0.182882	0.502513	-0.145966	0.31737	0.343571	0.248916	0.240416	0.16479	0.443178	0.383551	0.781159	0.74926	0.826156	0.935072	0.905508	0.85489	0.615307	0.883948	0.750963	NA	NA	NA	NA	NA	NA	NA	NA	0.999964	NA	NA	NA	NA	NA	NA
ENSG00000279443	AL513497.1	TEC	human	135.235	152.484	106.251	144.977	146.562	105.809	160.6	184.078	95.6097	168.912	136.726	121.063	174.057	131.179	129.589	0.605661	0.569364	0.16605	0.622108	0.548735	0.0971186	0.0344007	-0.0204266	-0.0690155	0.000543525	-0.401975	-0.422943	-0.0426598	-0.448425	-0.513755	0.176184	0.170882	0.194709	0.176699	0.166017	0.202818	0.165412	0.151494	0.207997	0.159875	0.178168	0.183692	0.157692	0.18076	0.192648	3.43767	3.33192	0.852815	3.52073	3.30528	0.478847	0.20797	-0.134834	-0.331811	0.00339969	-2.25616	-2.30246	-0.270525	-2.48078	-2.6668	0.000586749	0.000862489	0.393762	0.000430367	0.0009488	0.632047	0.835252	0.892743	0.740032	0.997287	0.0240605	0.0213095	0.786756	0.0131095	0.00765769	0.00206818	0.00356945	0.595041	0.00167259	0.00415935	0.793654	0.934298	0.999967	0.999964	0.998634	0.0860497	0.0596351	0.880354	0.0650833	0.0296401
ENSG00000180098	TRNAU1AP	protein_coding	human	191.646	253.55	212.132	211.785	237.238	211.959	167.945	251.757	187.57	203.751	224.662	170.939	209.601	209.686	187.472	-0.405797	0.0230778	0.10088	-0.296321	-0.0720023	0.0355502	0.125961	-0.0935829	-0.0660067	0.46457	0.0782925	0.523783	0.255612	0.109297	0.342464	0.151226	0.134718	0.150297	0.139516	0.135323	0.152159	0.151569	0.129654	0.163353	0.144577	0.145528	0.162704	0.135976	0.148144	0.153702	-2.68339	0.171305	0.671203	-2.12392	-0.532079	0.233639	0.831051	-0.721792	-0.404074	3.2133	0.53799	3.21924	1.87983	0.737775	2.2281	0.00728794	0.863984	0.502091	0.033677	0.594671	0.815265	0.405945	0.470423	0.686158	0.0013122	0.590584	0.0012853	0.0601311	0.460651	0.0258737	0.0202366	0.925984	0.690845	0.0806879	0.761831	0.908781	0.688674	0.999967	0.999964	0.00596709	0.773236	0.00513034	0.149576	0.686537	0.0787106
ENSG00000197989	SNHG12	lncRNA	human	341.401	433.029	286.558	406.673	414.423	286.566	421.332	534.39	255.897	447.503	383.638	303.422	500.072	368.142	360.821	0.416349	0.660567	0.129631	0.682528	0.630678	0.0654477	0.282774	-0.0291291	-0.0642506	0.279721	-0.529565	-0.270068	-0.0214969	-0.563225	-0.606504	0.130967	0.117972	0.137233	0.110884	0.11741	0.146889	0.109055	0.103621	0.150444	0.115204	0.121371	0.134336	0.0971748	0.130945	0.125503	3.17904	5.59934	0.94461	6.15534	5.3716	0.445557	2.59294	-0.281112	-0.427074	2.42805	-4.3632	-2.01039	-0.221219	-4.30122	-4.83259	0.00147764	2.15169e-08	0.344858	7.49162e-10	7.80396e-08	0.655917	0.00951589	0.778625	0.669326	0.0151803	1.28172e-05	0.0443899	0.824922	1.69859e-05	1.34771e-06	0.00480575	2.07928e-07	0.547147	6.62334e-09	7.62821e-07	0.809951	0.0870872	0.999967	0.999964	0.0476316	0.000151329	0.109113	0.902688	0.000273733	1.56068e-05
ENSG00000221539	SNORD99	snoRNA	human	9.49391	14.0989	9.3614	13.0489	11.6026	8.42966	12.7064	16.2796	8.21339	13.685	13.2625	9.17847	15.0346	10.1567	11.4124	0.234691	0.837615	0.358216	0.826816	0.463094	0.00597935	0.605221	-0.373223	-0.351461	0.635734	-0.478519	0.139713	-0.331295	-0.455539	-0.811036	0.649511	0.528025	0.624216	0.5724	0.566394	0.700138	0.59162	0.480724	0.690379	0.544269	0.532476	0.648751	0.52472	0.63798	0.644216	0.361335	1.58632	0.573865	1.44447	0.817618	0.00854024	1.02299	-0.776377	-0.509084	1.16805	-0.898668	0.215357	-0.631375	-0.714032	-1.25895	0.717849	0.112668	0.566059	0.148606	0.413576	0.993186	0.306313	0.437527	0.610694	0.242786	0.36883	0.829489	0.527795	0.475207	0.208049	0.820951	0.230541	0.740772	0.271822	0.60844	NA	NA	NA	0.999964	0.415593	NA	0.905363	0.695234	NA	0.381762
ENSG00000278274	SNORA61	snoRNA	human	0	0	0	0	0	0	0	0	0	0	0	0	0	0	0	NA	NA	NA	NA	NA	NA	NA	NA	NA	NA	NA	NA	NA	NA	NA	NA	NA	NA	NA	NA	NA	NA	NA	NA	NA	NA	NA	NA	NA	NA	NA	NA	NA	NA	NA	NA	NA	NA	NA	NA	NA	NA	NA	NA	NA	NA	NA	NA	NA	NA	NA	NA	NA	NA	NA	NA	NA	NA	NA	NA	NA	NA	NA	NA	NA	NA	NA	NA	NA	NA	NA	NA	NA	NA	NA
ENSG00000273544	SNORA44	snoRNA	human	0	0	0	0	0	0	0	0	0	0	0	0	0	0	0	NA	NA	NA	NA	NA	NA	NA	NA	NA	NA	NA	NA	NA	NA	NA	NA	NA	NA	NA	NA	NA	NA	NA	NA	NA	NA	NA	NA	NA	NA	NA	NA	NA	NA	NA	NA	NA	NA	NA	NA	NA	NA	NA	NA	NA	NA	NA	NA	NA	NA	NA	NA	NA	NA	NA	NA	NA	NA	NA	NA	NA	NA	NA	NA	NA	NA	NA	NA	NA	NA	NA	NA	NA	NA	NA
ENSG00000274582	SNORA16A	snoRNA	human	0	0	0	0	0	0	0	0	0	0	0	0	0	0	0	NA	NA	NA	NA	NA	NA	NA	NA	NA	NA	NA	NA	NA	NA	NA	NA	NA	NA	NA	NA	NA	NA	NA	NA	NA	NA	NA	NA	NA	NA	NA	NA	NA	NA	NA	NA	NA	NA	NA	NA	NA	NA	NA	NA	NA	NA	NA	NA	NA	NA	NA	NA	NA	NA	NA	NA	NA	NA	NA	NA	NA	NA	NA	NA	NA	NA	NA	NA	NA	NA	NA	NA	NA	NA	NA
ENSG00000280498	SNORA16A	snoRNA	human	0	0	0	0	0	0	0	0	0	0	0	0	0	0	0	NA	NA	NA	NA	NA	NA	NA	NA	NA	NA	NA	NA	NA	NA	NA	NA	NA	NA	NA	NA	NA	NA	NA	NA	NA	NA	NA	NA	NA	NA	NA	NA	NA	NA	NA	NA	NA	NA	NA	NA	NA	NA	NA	NA	NA	NA	NA	NA	NA	NA	NA	NA	NA	NA	NA	NA	NA	NA	NA	NA	NA	NA	NA	NA	NA	NA	NA	NA	NA	NA	NA	NA	NA	NA	NA
ENSG00000120656	TAF12	protein_coding	human	540.148	583.588	492.379	561.248	572.101	483.712	548.684	603.985	429.69	569.134	519.076	479.36	579.58	498.688	489.198	0.184107	0.011067	0.113472	0.110688	0.0496902	-0.000540731	-0.0562036	0.0392166	-0.11509	-0.137536	0.103936	-0.0540043	-0.0300305	-0.0481143	-0.101217	0.0995013	0.0972745	0.0998841	0.0955972	0.105342	0.113482	0.0900113	0.0955254	0.108766	0.0916393	0.092457	0.0958286	0.0958404	0.113267	0.105773	1.8503	0.113771	1.13603	1.15786	0.471704	-0.00476491	-0.624406	0.410536	-1.05814	-1.50084	1.12415	-0.563551	-0.313339	-0.424787	-0.956935	0.0642705	0.909419	0.255943	0.246923	0.637138	0.996198	0.532361	0.681413	0.289992	0.133396	0.260948	0.57306	0.754023	0.670992	0.3386	0.132406	0.952128	0.449088	0.401426	0.794879	0.998901	0.782479	0.999967	0.999964	0.268324	0.474063	0.727394	0.859345	0.831512	0.532483
ENSG00000188060	RAB42	protein_coding	human	13.4657	19.6002	17.8416	13.0734	19.1821	17.9744	11.9868	24.3567	19.9124	17.9451	22.2381	16.3176	17.4438	21.879	16.3718	-0.00861671	0.624149	0.872577	-0.305263	0.632465	0.843169	-0.280474	0.00537712	-0.0295668	0.671529	0.246888	0.8988	0.974429	0.213025	1.1615	0.557	0.459422	0.483592	0.561291	0.460497	0.484727	0.573046	0.392846	0.437622	0.469001	0.414228	0.499389	0.480761	0.418135	0.503569	-0.0154698	1.35855	1.80437	-0.543859	1.37344	1.73947	-0.489444	0.0136876	-0.0675625	1.43183	0.596021	1.7998	2.02685	0.509464	2.30654	0.987657	0.174288	0.0711738	0.586539	0.169615	0.0819515	0.624528	0.989079	0.946134	0.152193	0.551161	0.0718925	0.042678	0.610427	0.0210803	0.993537	0.320433	0.179105	0.727473	0.329192	0.2172	NA	0.999967	0.999964	0.295421	0.744819	0.16159	0.113989	0.796197	0.0669209
ENSG00000229388	LINC01715	lncRNA	human	8.54137	11.99	8.08704	10.292	10.7576	9.78873	10.2052	14.4208	9.05727	11.7827	11.0973	8.04391	12.5268	11.7653	11.2581	0.278693	0.75351	0.307466	0.577936	0.574774	0.709147	0.313792	-0.176272	0.398073	0.502523	-0.439611	0.0454953	0.0268086	0.134271	0.139083	0.6803	0.594153	0.703346	0.646892	0.643347	0.67736	0.608377	0.537547	0.660085	0.556499	0.585744	0.666788	0.586297	0.615019	0.617918	0.409661	1.26821	0.437148	0.893403	0.893413	1.04693	0.515786	-0.327919	0.603063	0.903008	-0.750516	0.0682306	0.0457253	0.21832	0.225084	0.682054	0.204723	0.662004	0.371641	0.371636	0.295133	0.606004	0.742973	0.546467	0.366522	0.452944	0.945602	0.963529	0.82718	0.821914	0.795328	0.360141	0.809169	0.539446	0.567747	NA	NA	NA	0.999964	0.549624	NA	0.972475	0.982229	NA	0.904584
ENSG00000274978	RNU11	snRNA	human	0	0	0	0	0.162733	0	0	0.169619	0	0	0	0	0.159618	0.14088	0	NA	NA	NA	NA	0.921293	NA	NA	1.0595	NA	NA	NA	NA	0.88249	-0.526457	NA	NA	NA	NA	NA	4.08047	NA	NA	4.08047	NA	NA	NA	NA	4.08047	4.08047	NA	NA	NA	NA	NA	0.225781	NA	NA	0.259651	NA	NA	NA	NA	0.216271	-0.129019	NA	NA	NA	NA	NA	0.821372	NA	NA	0.795133	NA	NA	NA	NA	0.828776	0.897343	NA	NA	NA	NA	NA	NA	NA	NA	NA	NA	NA	NA	NA	NA	NA	NA
ENSG00000270103	AL360012.1	lncRNA	human	0	0	0	0	0	0	0	0	0	0	0	0	0	0	0	NA	NA	NA	NA	NA	NA	NA	NA	NA	NA	NA	NA	NA	NA	NA	NA	NA	NA	NA	NA	NA	NA	NA	NA	NA	NA	NA	NA	NA	NA	NA	NA	NA	NA	NA	NA	NA	NA	NA	NA	NA	NA	NA	NA	NA	NA	NA	NA	NA	NA	NA	NA	NA	NA	NA	NA	NA	NA	NA	NA	NA	NA	NA	NA	NA	NA	NA	NA	NA	NA	NA	NA	NA	NA	NA
ENSG00000162419	GMEB1	protein_coding	human	533.161	643.874	507.086	570.634	624.927	503.385	584.345	761.108	487.432	653.86	619.842	516.342	678.542	598.008	548.631	0.336209	0.465217	0.380475	0.342504	0.471493	0.302411	0.0234775	0.00681573	-0.0783957	0.164907	-0.0834692	0.0609229	0.159447	-0.166221	-0.0296909	0.0917959	0.087602	0.0956572	0.0924601	0.0991222	0.102847	0.087721	0.0891035	0.10251	0.0830684	0.0873805	0.091644	0.0949627	0.105119	0.10052	3.66257	5.31058	3.97749	3.70435	4.75668	2.94039	0.267638	0.0764923	-0.76476	1.9852	-0.955238	0.664778	1.67905	-1.58126	-0.295374	0.000249702	1.09279e-07	6.96477e-05	0.000211937	1.96801e-06	0.00327795	0.788978	0.939027	0.444414	0.0471228	0.339457	0.506192	0.0931425	0.113819	0.767708	0.000944608	9.57109e-07	0.000533251	0.000875764	1.5211e-05	0.0191281	0.915714	0.999967	0.999964	0.120676	0.56081	0.672791	0.209689	0.300366	0.871797
ENSG00000252777	AL645729.1	scaRNA	human	0.336455	0.157235	0.12825	0.503192	0.314925	0.131509	0.522628	0.169619	0	0.206365	0	0.169237	0.518451	0.14088	0.309785	0.258768	-1.09864	-0.50416	1.01736	-0.0404759	-0.569223	0.774289	1.0595	NA	-1.32153	NA	-0.746246	-1.02689	-0.526457	-1.5838	3.37481	4.08047	4.08047	2.75196	3.43647	4.08047	2.65416	4.08047	NA	4.08047	NA	4.08047	2.68932	4.08047	3.47105	0.0766765	-0.269242	-0.123554	0.369686	-0.0117784	-0.139499	0.291726	0.259651	NA	-0.323866	NA	-0.182882	-0.38184	-0.129019	-0.456289	0.938881	0.787743	0.901668	0.711616	0.990602	0.889056	0.770496	0.795133	NA	0.746039	NA	0.85489	0.70258	0.897343	0.648182	NA	NA	NA	NA	NA	NA	NA	NA	NA	NA	NA	NA	NA	NA	NA
ENSG00000198492	YTHDF2	protein_coding	human	2197.66	2293.79	1844.64	2373.06	2209.12	1871.98	2542.7	2522.78	1717.53	2484.72	2104.44	2002.86	2583.41	2053.69	2190.55	0.494181	0.24932	0.215953	0.521956	0.2362	0.196227	0.0446869	-0.0118561	-0.0200254	-0.209258	-0.032145	-0.261596	-0.25473	-0.0378069	-0.314999	0.056821	0.0607908	0.0627867	0.0535693	0.0614734	0.0712138	0.0466218	0.055692	0.0719048	0.0539282	0.0594564	0.0561878	0.0510407	0.0683842	0.0635941	8.69715	4.10128	3.43947	9.74357	3.84231	2.75546	0.958497	-0.212887	-0.278499	-3.88031	-0.540649	-4.65574	-4.99072	-0.55286	-4.95328	3.40311e-18	4.10866e-05	0.000582859	1.96531e-22	0.00012188	0.00586092	0.337812	0.831415	0.780629	0.000104321	0.58875	3.22813e-06	6.01561e-07	0.580359	7.2972e-07	6.14302e-17	0.000226251	0.0034384	5.11126e-21	0.000660338	0.0305144	0.633154	0.999967	0.999964	0.000639221	0.771986	2.21132e-05	6.59559e-06	0.775377	8.9398e-06
ENSG00000116329	OPRD1	protein_coding	human	1.20595	1.39445	0.499961	0.64834	0.828085	1.12141	1.15085	1.53921	0.871756	1.86935	1.08992	0.93921	0.773529	1.23881	1.06411	1.51891	1.47599	-0.491148	-0.0734525	0.465738	1.42751	-1.55186	-0.989132	1.9068	-0.0278859	-1.95509	-1.97727	0.554701	0.955477	1.48902	1.9222	1.75831	2.74574	2.51913	2.15015	1.98269	2.00595	1.61249	2.2301	1.45427	1.9855	2.18332	2.30315	1.82592	2.09974	0.790192	0.839441	-0.178877	-0.0291579	0.216607	0.719986	-0.773631	-0.613419	0.855032	-0.0191752	-0.984684	-0.905625	0.240845	0.523285	0.709146	0.429416	0.401222	0.858034	0.976739	0.828515	0.471534	0.439149	0.539599	0.392534	0.984701	0.324779	0.365134	0.809676	0.600776	0.478234	NA	NA	NA	NA	NA	NA	NA	NA	0.999964	NA	NA	NA	NA	NA	NA
ENSG00000233427	AL009181.2	lncRNA	human	0.447312	0.68367	0.459373	0.464402	0.979407	0.459892	0.327845	1.08662	0.344449	0.521131	0.52843	0.334023	0.83954	0.787627	0.340021	-0.526793	0.356622	-0.330402	-0.718089	1.0679	-0.397499	-0.171807	0.638407	-0.0655584	0.91195	-0.674609	0.21554	1.84846	-1.49314	0.333251	3.04023	2.59842	3.01627	3.01938	2.02383	3.06976	3.32944	1.89459	3.30977	2.78113	2.81589	3.32598	2.15213	2.20377	3.40135	-0.173274	0.137246	-0.10954	-0.237826	0.527663	-0.129489	-0.0516024	0.336962	-0.0198075	0.327906	-0.239572	0.064805	0.858897	-0.67754	0.0979763	0.862436	0.890837	0.912774	0.812016	0.597733	0.896971	0.958845	0.736145	0.984197	0.742983	0.810662	0.948329	0.390397	0.498063	0.921951	NA	NA	NA	NA	NA	NA	NA	NA	0.999964	NA	NA	NA	NA	NA	NA
ENSG00000199756	AL009181.1	misc_RNA	human	0	0	0	0	0	0	0	0	0	0	0	0	0	0	0	NA	NA	NA	NA	NA	NA	NA	NA	NA	NA	NA	NA	NA	NA	NA	NA	NA	NA	NA	NA	NA	NA	NA	NA	NA	NA	NA	NA	NA	NA	NA	NA	NA	NA	NA	NA	NA	NA	NA	NA	NA	NA	NA	NA	NA	NA	NA	NA	NA	NA	NA	NA	NA	NA	NA	NA	NA	NA	NA	NA	NA	NA	NA	NA	NA	NA	NA	NA	NA	NA	NA	NA	NA	NA	NA
ENSG00000159023	EPB41	protein_coding	human	765.623	963.126	839.472	819.571	930.559	854.108	615.32	899.898	722.466	734.657	815.42	648.392	759.243	799.172	703.4	-0.532869	-0.232277	-0.0258908	-0.522238	-0.23528	-0.039384	0.0276624	-0.00245922	-0.014095	0.336305	0.207771	0.52368	0.317905	0.198349	0.493364	0.082566	0.0810802	0.0812393	0.0817248	0.0881528	0.0893557	0.0826634	0.0828604	0.0878062	0.0804185	0.0790776	0.0818875	0.0861144	0.0929476	0.0893559	-6.45385	-2.86478	-0.318698	-6.3902	-2.669	-0.440755	0.334638	-0.029679	-0.160524	4.18193	2.62743	6.39512	3.69166	2.13399	5.52133	1.09043e-10	0.00417297	0.749956	1.65664e-10	0.00760774	0.65939	0.737898	0.976323	0.872468	2.89039e-05	0.00860325	1.6042e-10	0.000222793	0.0328436	3.36442e-08	9.89059e-10	0.0143213	0.864563	1.57347e-09	0.0258612	0.811808	0.892144	0.999967	0.999964	0.000202646	0.0384227	2.13277e-09	0.00136419	0.128274	5.46414e-07
ENSG00000225616	AL138785.2	processed_pseudogene	human	0.373198	0.214529	0.180185	0	0.147916	0.165113	0.362084	0.373504	0.298098	0.584725	0.371833	0.482194	0.145929	0.296364	0.161583	2.14914	0.941774	1.41939	NA	0.921293	1.35433	-2.05774	-0.00133566	-0.0655592	-1.20501	0.496291	-0.708932	0.88249	0.435329	1.29502	3.20414	4.06594	4.08047	NA	4.08047	4.08047	3.16541	3.23743	3.48432	2.55745	3.23612	2.73283	4.08047	3.52995	4.08047	0.670738	0.231625	0.34785	NA	0.225781	0.331905	-0.65007	-0.000412569	-0.0188155	-0.471178	0.15336	-0.259413	0.216271	0.123324	0.31737	0.502388	0.816829	0.727953	NA	0.821372	0.739961	0.515647	0.999671	0.984988	0.637514	0.878115	0.795317	0.828776	0.90185	0.750963	NA	NA	NA	NA	NA	NA	NA	NA	0.999964	NA	NA	NA	NA	NA	NA
ENSG00000206704	AL138785.1	misc_RNA	human	0	0	0	0	0	0	0	0	0	0	0	0	0	0	0	NA	NA	NA	NA	NA	NA	NA	NA	NA	NA	NA	NA	NA	NA	NA	NA	NA	NA	NA	NA	NA	NA	NA	NA	NA	NA	NA	NA	NA	NA	NA	NA	NA	NA	NA	NA	NA	NA	NA	NA	NA	NA	NA	NA	NA	NA	NA	NA	NA	NA	NA	NA	NA	NA	NA	NA	NA	NA	NA	NA	NA	NA	NA	NA	NA	NA	NA	NA	NA	NA	NA	NA	NA	NA	NA
ENSG00000277958	AL138785.3	misc_RNA	human	0.169606	0.194015	0.158492	0.352552	0.369991	0.161958	0.15897	0.19265	0	0	0	0	0.353525	0.159376	0.149187	-0.703018	-1.09864	-0.50416	0.0699548	-0.040475	-0.569223	0.789963	1.0595	NA	NA	NA	NA	-0.0792794	-0.526457	-0.628535	4.08047	4.08047	4.08047	3.33996	3.24684	4.08047	4.08047	4.08047	NA	NA	NA	NA	3.28368	4.08047	4.08047	-0.172288	-0.269242	-0.123554	0.0209448	-0.012466	-0.139499	0.193596	0.259651	NA	NA	NA	NA	-0.0241434	-0.129019	-0.154035	0.863211	0.787743	0.901668	0.98329	0.990054	0.889056	0.846492	0.795133	NA	NA	NA	NA	0.980738	0.897343	0.877582	NA	NA	NA	NA	NA	NA	NA	NA	NA	NA	NA	NA	NA	NA	NA
ENSG00000253304	TMEM200B	protein_coding	human	4.44504	8.73381	8.19694	5.66747	7.9213	7.92569	2.60064	8.91003	8.12177	5.23517	9.09366	5.24307	5.8019	8.0556	6.0603	-1.98664	0.182874	0.540561	-1.02905	0.0120599	0.385791	0.982981	-0.169257	-0.154627	2.20831	0.358142	2.54849	1.07146	0.377072	1.43144	1.05295	0.655089	0.686383	0.829501	0.687905	0.73322	1.24676	0.64816	0.717738	0.981547	0.645065	1.00794	0.820051	0.723518	0.855151	-1.88674	0.279159	0.78755	-1.24057	0.0175313	0.526159	0.78843	-0.261135	-0.215436	2.24983	0.555204	2.52842	1.30658	0.521165	1.6739	0.0591947	0.780123	0.43096	0.214766	0.986013	0.598778	0.430445	0.793989	0.829428	0.0244599	0.578755	0.0114577	0.191355	0.602252	0.0941504	0.123441	0.871475	0.630085	0.361688	0.993315	NA	NA	NA	0.999964	NA	NA	0.035077	NA	NA	0.213831
ENSG00000225750	AL357500.1	lncRNA	human	3.27805	3.05587	2.19296	4.36206	2.20607	3.52459	4.23776	1.86942	2.43375	3.02882	1.91891	2.19337	3.25731	2.54269	4.39452	0.224198	-0.517977	-0.882551	0.750848	-1.75891	0.510842	0.540613	-1.26363	1.3915	-0.704451	-0.395166	-1.08629	-2.48259	2.27129	-0.227369	1.06739	1.18063	1.35021	0.966476	1.40376	1.03605	0.970545	1.56494	1.29678	1.17401	1.49692	1.35476	1.27851	1.35639	0.960061	0.210044	-0.438728	-0.65364	0.776892	-1.253	0.493068	0.55702	-0.80746	1.07305	-0.600039	-0.263986	-0.801833	-1.94178	1.67451	-0.236828	0.833634	0.660859	0.513344	0.437222	0.210206	0.621965	0.577514	0.419402	0.283251	0.54848	0.791791	0.422649	0.0521632	0.09403	0.812791	0.899428	NA	NA	0.60356	NA	NA	NA	NA	0.999964	NA	NA	NA	NA	NA	NA
ENSG00000116350	SRSF4	protein_coding	human	1447.92	1696.24	1477.98	1571.27	1610.1	1484.21	1404.7	1681.57	1343.29	1510.69	1541.89	1318.57	1554.99	1467.3	1431.08	-0.0756112	-0.019037	0.17248	-0.0278365	-0.0731712	0.122547	0.0649697	-0.0528811	-0.0502845	0.0922811	0.192846	0.264659	-0.0144652	0.198234	0.160925	0.0648083	0.0646782	0.0645136	0.0671921	0.0683922	0.07362	0.0663952	0.0650197	0.0734998	0.0640623	0.0634884	0.0642614	0.0695302	0.0756712	0.0770154	-1.16669	-0.294333	2.67355	-0.414282	-1.06988	1.66459	0.97853	-0.813308	-0.684145	1.44049	3.0375	4.11848	-0.208042	2.61968	2.08951	0.243336	0.768503	0.00750542	0.678668	0.284675	0.0959951	0.327812	0.416041	0.493884	0.149729	0.00238549	3.81378e-05	0.835196	0.00880132	0.0366615	0.385719	0.864626	0.029861	0.797837	0.475772	0.242465	0.624107	0.999967	0.999964	0.292282	0.0135779	0.000213806	0.909431	0.0480102	0.102586
ENSG00000277916	AL357500.2	misc_RNA	human	0	0	0	0	0	0	0	0	0	0	0	0	0	0	0	NA	NA	NA	NA	NA	NA	NA	NA	NA	NA	NA	NA	NA	NA	NA	NA	NA	NA	NA	NA	NA	NA	NA	NA	NA	NA	NA	NA	NA	NA	NA	NA	NA	NA	NA	NA	NA	NA	NA	NA	NA	NA	NA	NA	NA	NA	NA	NA	NA	NA	NA	NA	NA	NA	NA	NA	NA	NA	NA	NA	NA	NA	NA	NA	NA	NA	NA	NA	NA	NA	NA	NA	NA	NA	NA
ENSG00000116353	MECR	protein_coding	human	267.896	300.109	235.415	279.127	290.84	246.837	262.834	306.02	203.062	281.389	247.326	220.934	284.199	250.7	240.602	0.0713175	0.00111417	-0.110134	0.00554783	0.00567911	-0.0329698	-0.0484721	0.00597299	0.0767205	-0.0343072	-0.110355	-0.164827	0.0312978	-0.0366105	-0.0274606	0.125773	0.122067	0.137372	0.122079	0.119642	0.137478	0.123236	0.117274	0.151171	0.12253	0.135733	0.139907	0.118465	0.133357	0.137423	0.567034	0.00912753	-0.801722	0.0454448	0.0474674	-0.239819	-0.393327	0.0509321	0.50751	-0.27999	-0.813025	-1.17811	0.264194	-0.27453	-0.199826	0.570691	0.992717	0.422714	0.963753	0.962141	0.81047	0.694078	0.95938	0.611797	0.779485	0.416204	0.238751	0.79163	0.783677	0.841617	0.707577	0.996631	0.622023	0.979167	0.98153	0.90569	0.87231	0.999967	0.999964	0.877636	0.631535	0.405639	0.883276	0.900608	0.915182
ENSG00000237934	AL590729.1	lncRNA	human	0	0.399683	0	0	0	0	0	0.406667	0	0.371108	0.34146	0	0	0	0	NA	2.01226	NA	NA	NA	NA	NA	-2.04989	NA	1.79266	-1.55765	NA	NA	NA	NA	NA	3.42718	NA	NA	NA	NA	NA	3.3502	NA	3.39494	3.57323	NA	NA	NA	NA	NA	0.587147	NA	NA	NA	NA	NA	-0.611871	NA	0.528039	-0.435922	NA	NA	NA	NA	NA	0.557105	NA	NA	NA	NA	NA	0.540623	NA	0.597472	0.662894	NA	NA	NA	NA	NA	NA	NA	NA	NA	NA	NA	NA	NA	NA	NA	NA	NA	NA	NA
ENSG00000060656	PTPRU	protein_coding	human	837.926	907.833	859.599	894.994	875.852	878.563	631.946	639.655	658.07	626.362	665.889	620.796	644.82	654.57	675.46	-0.678171	-0.900271	-0.355857	-0.677292	-0.921867	-0.356171	0.0176771	-0.018609	-0.00198575	-0.186664	0.546778	0.339057	-0.213063	0.566851	0.330689	0.0781943	0.0816589	0.0827199	0.080858	0.0859383	0.100012	0.0852075	0.0942834	0.106898	0.0862093	0.0908684	0.0882053	0.0939714	0.11039	0.105761	-8.6729	-11.0248	-4.30195	-8.37632	-10.7271	-3.5613	0.207459	-0.197373	-0.0185762	-2.16524	6.01725	3.84395	-2.26732	5.13497	3.12676	4.21259e-18	2.90248e-28	1.69298e-05	5.46098e-17	7.5963e-27	0.000369024	0.835651	0.843535	0.985179	0.0303692	1.77407e-09	0.000121071	0.0233709	2.82184e-07	0.00176746	7.56347e-17	1.75017e-26	0.000152305	9.48411e-16	5.00759e-25	0.00312761	0.934495	0.999967	0.999964	0.0845546	4.71404e-08	0.000611229	0.071279	7.40984e-06	0.00870279
ENSG00000230523	LINC01756	lncRNA	human	0	0	0	0	0	0	0	0	0	0	0	0	0	0	0	NA	NA	NA	NA	NA	NA	NA	NA	NA	NA	NA	NA	NA	NA	NA	NA	NA	NA	NA	NA	NA	NA	NA	NA	NA	NA	NA	NA	NA	NA	NA	NA	NA	NA	NA	NA	NA	NA	NA	NA	NA	NA	NA	NA	NA	NA	NA	NA	NA	NA	NA	NA	NA	NA	NA	NA	NA	NA	NA	NA	NA	NA	NA	NA	NA	NA	NA	NA	NA	NA	NA	NA	NA	NA	NA
ENSG00000225011	AL671862.1	unprocessed_pseudogene	human	0	0	0	0	0	0	0	0	0	0	0	0	0	0	0	NA	NA	NA	NA	NA	NA	NA	NA	NA	NA	NA	NA	NA	NA	NA	NA	NA	NA	NA	NA	NA	NA	NA	NA	NA	NA	NA	NA	NA	NA	NA	NA	NA	NA	NA	NA	NA	NA	NA	NA	NA	NA	NA	NA	NA	NA	NA	NA	NA	NA	NA	NA	NA	NA	NA	NA	NA	NA	NA	NA	NA	NA	NA	NA	NA	NA	NA	NA	NA	NA	NA	NA	NA	NA	NA
ENSG00000228176	AC092265.1	lncRNA	human	1.00603	1.25171	0.637106	1.389	1.20271	0.828598	1.30653	1.39988	0.464919	1.17584	0.779173	0.605027	1.52464	0.943111	1.1056	0.144446	0.371236	-1.10187	0.770387	0.31724	-0.307697	0.62107	-0.0491416	0.775926	0.247385	-1.44562	-1.21277	-0.415011	-0.616906	-1.05004	1.98007	1.74131	2.50445	1.67258	1.83065	2.19846	1.66589	1.62181	2.78065	1.72639	2.18207	2.50157	1.56187	2.04856	1.87273	0.07295	0.213194	-0.439966	0.460598	0.173294	-0.13996	0.372815	-0.0303005	0.279045	0.143296	-0.662496	-0.484803	-0.265714	-0.301141	-0.560699	0.941846	0.831176	0.659962	0.645087	0.86242	0.888691	0.709286	0.975827	0.78021	0.886056	0.507653	0.627816	0.790459	0.763307	0.575003	NA	NA	NA	NA	NA	NA	NA	NA	0.999964	NA	NA	NA	NA	NA	NA
ENSG00000284676	AL645944.2	lncRNA	human	0	0	0	0	0	0	0	0	0	0	0	0	0	0	0	NA	NA	NA	NA	NA	NA	NA	NA	NA	NA	NA	NA	NA	NA	NA	NA	NA	NA	NA	NA	NA	NA	NA	NA	NA	NA	NA	NA	NA	NA	NA	NA	NA	NA	NA	NA	NA	NA	NA	NA	NA	NA	NA	NA	NA	NA	NA	NA	NA	NA	NA	NA	NA	NA	NA	NA	NA	NA	NA	NA	NA	NA	NA	NA	NA	NA	NA	NA	NA	NA	NA	NA	NA	NA	NA
ENSG00000270927	AL645944.1	processed_pseudogene	human	0	0	0	0	0	0	0	0	0	0	0	0	0	0	0	NA	NA	NA	NA	NA	NA	NA	NA	NA	NA	NA	NA	NA	NA	NA	NA	NA	NA	NA	NA	NA	NA	NA	NA	NA	NA	NA	NA	NA	NA	NA	NA	NA	NA	NA	NA	NA	NA	NA	NA	NA	NA	NA	NA	NA	NA	NA	NA	NA	NA	NA	NA	NA	NA	NA	NA	NA	NA	NA	NA	NA	NA	NA	NA	NA	NA	NA	NA	NA	NA	NA	NA	NA	NA	NA
ENSG00000233399	LINC01648	lncRNA	human	0	0	0	0	0	0	0	0	0	0	0	0	0	0	0	NA	NA	NA	NA	NA	NA	NA	NA	NA	NA	NA	NA	NA	NA	NA	NA	NA	NA	NA	NA	NA	NA	NA	NA	NA	NA	NA	NA	NA	NA	NA	NA	NA	NA	NA	NA	NA	NA	NA	NA	NA	NA	NA	NA	NA	NA	NA	NA	NA	NA	NA	NA	NA	NA	NA	NA	NA	NA	NA	NA	NA	NA	NA	NA	NA	NA	NA	NA	NA	NA	NA	NA	NA	NA	NA
ENSG00000233372	AL137076.1	lncRNA	human	0	0	0	0	0	0	0	0	0	0	0	0	0	0	0	NA	NA	NA	NA	NA	NA	NA	NA	NA	NA	NA	NA	NA	NA	NA	NA	NA	NA	NA	NA	NA	NA	NA	NA	NA	NA	NA	NA	NA	NA	NA	NA	NA	NA	NA	NA	NA	NA	NA	NA	NA	NA	NA	NA	NA	NA	NA	NA	NA	NA	NA	NA	NA	NA	NA	NA	NA	NA	NA	NA	NA	NA	NA	NA	NA	NA	NA	NA	NA	NA	NA	NA	NA	NA	NA
ENSG00000231251	AL021921.1	processed_pseudogene	human	0	0	0	0	0	0	0	0	0	0	0	0	0	0	0	NA	NA	NA	NA	NA	NA	NA	NA	NA	NA	NA	NA	NA	NA	NA	NA	NA	NA	NA	NA	NA	NA	NA	NA	NA	NA	NA	NA	NA	NA	NA	NA	NA	NA	NA	NA	NA	NA	NA	NA	NA	NA	NA	NA	NA	NA	NA	NA	NA	NA	NA	NA	NA	NA	NA	NA	NA	NA	NA	NA	NA	NA	NA	NA	NA	NA	NA	NA	NA	NA	NA	NA	NA	NA	NA
ENSG00000236335	AL161638.2	lncRNA	human	0	0	0	0	0	0	0	0	0	0	0	0	0	0	0	NA	NA	NA	NA	NA	NA	NA	NA	NA	NA	NA	NA	NA	NA	NA	NA	NA	NA	NA	NA	NA	NA	NA	NA	NA	NA	NA	NA	NA	NA	NA	NA	NA	NA	NA	NA	NA	NA	NA	NA	NA	NA	NA	NA	NA	NA	NA	NA	NA	NA	NA	NA	NA	NA	NA	NA	NA	NA	NA	NA	NA	NA	NA	NA	NA	NA	NA	NA	NA	NA	NA	NA	NA	NA	NA
ENSG00000231949	AL161638.1	lncRNA	human	0	0	0	0	0	0	0	0	0	0	0	0	0	0	0	NA	NA	NA	NA	NA	NA	NA	NA	NA	NA	NA	NA	NA	NA	NA	NA	NA	NA	NA	NA	NA	NA	NA	NA	NA	NA	NA	NA	NA	NA	NA	NA	NA	NA	NA	NA	NA	NA	NA	NA	NA	NA	NA	NA	NA	NA	NA	NA	NA	NA	NA	NA	NA	NA	NA	NA	NA	NA	NA	NA	NA	NA	NA	NA	NA	NA	NA	NA	NA	NA	NA	NA	NA	NA	NA
ENSG00000162510	MATN1	protein_coding	human	2.38925	1.31131	1.31859	2.74673	1.76923	1.57339	3.28035	1.30843	1.17294	1.99555	0.918741	1.86108	2.75236	1.57191	2.41593	1.02241	-1.16017	-0.376681	1.16722	-0.0407958	0.0580388	0.149208	1.11786	0.431595	-2.10686	0.790989	-1.36419	-1.17636	0.0983205	-1.09844	1.31843	1.80891	1.77892	1.24462	1.56033	1.68805	1.05033	1.78843	1.85637	1.46483	2.0314	1.48035	1.22879	1.66053	1.33861	0.775473	-0.641363	-0.211748	0.937808	-0.0261456	0.0343822	0.142059	0.62505	0.232494	-1.43829	0.389382	-0.92153	-0.957336	0.0592102	-0.820579	0.43806	0.521287	0.832304	0.348343	0.979141	0.972572	0.887034	0.531938	0.816154	0.150351	0.696994	0.356774	0.338398	0.952785	0.411886	NA	NA	NA	0.515567	NA	NA	NA	NA	0.999964	NA	NA	NA	NA	NA	NA
ENSG00000186056	MATN1-AS1	lncRNA	human	51.0083	68.0291	51.9547	56.8787	66.6086	57.5827	40.8778	66.1455	43.388	50.1634	51.2578	37.6182	54.9894	55.7698	47.3732	-0.666383	-0.152846	-0.366873	-0.515404	-0.127786	-0.112029	0.167543	0.0250225	0.254265	0.548587	-0.212068	0.316054	0.419775	0.0187046	0.413336	0.286011	0.257988	0.283869	0.29185	0.248239	0.279588	0.315743	0.244323	0.297321	0.278234	0.279293	0.309172	0.27831	0.264376	0.310107	-2.32992	-0.592452	-1.2924	-1.76599	-0.514769	-0.400695	0.530631	0.102416	0.855187	1.97167	-0.759304	1.02226	1.5083	0.0707498	1.33288	0.0198104	0.553548	0.196218	0.077398	0.606714	0.688645	0.595674	0.918427	0.392448	0.048647	0.447671	0.306658	0.131477	0.943597	0.182571	0.0487658	0.714679	0.374871	0.162258	0.771182	0.830948	NA	0.999967	0.999964	0.123767	0.659959	0.484572	0.270089	0.976498	0.346697
ENSG00000287510	AL137857.1	lncRNA	human	0	0	0	0	0	0.361988	0	0	0.308099	0	0	0	0	0.366363	0.352416	NA	NA	NA	NA	NA	2.19249	NA	NA	1.73095	NA	NA	NA	NA	2.23423	2.12988	NA	NA	NA	NA	NA	3.30694	NA	NA	3.39699	NA	NA	NA	NA	3.22478	3.311	NA	NA	NA	NA	NA	0.662998	NA	NA	0.509555	NA	NA	NA	NA	0.692832	0.643274	NA	NA	NA	NA	NA	0.507332	NA	NA	0.610363	NA	NA	NA	NA	0.488415	0.520047	NA	NA	NA	NA	NA	NA	NA	NA	0.999964	NA	NA	NA	NA	NA	NA
ENSG00000162511	LAPTM5	protein_coding	human	2.97725	2.83363	2.59811	2.72215	2.53306	2.85225	2.93638	2.58966	2.63684	3.05385	2.66918	2.75604	2.49526	2.64534	2.794	0.43695	-0.0631224	0.261859	0.0388478	-0.284713	0.483343	-0.385493	-0.222787	0.212625	-0.462589	0.327513	-0.156999	-0.306199	0.772043	0.440295	1.22093	1.17542	1.2733	1.39035	1.22199	1.23786	2.8421	1.2038	1.30926	1.17684	1.24395	1.30439	1.41856	1.25658	1.45747	0.357884	-0.053702	0.205653	0.0279411	-0.232992	0.390466	-0.135637	-0.18507	0.162401	-0.393075	0.263284	-0.120362	-0.215852	0.6144	0.302095	0.72043	0.957173	0.837062	0.977709	0.815768	0.696192	0.892108	0.853174	0.87099	0.694264	0.792331	0.904197	0.829103	0.538951	0.762579	0.822791	NA	NA	0.987651	NA	NA	NA	NA	0.999964	NA	NA	NA	NA	NA	NA
ENSG00000264773	MIR4420	miRNA	human	0	0	0	0	0	0	0	0	0	0	0	0	0	0	0	NA	NA	NA	NA	NA	NA	NA	NA	NA	NA	NA	NA	NA	NA	NA	NA	NA	NA	NA	NA	NA	NA	NA	NA	NA	NA	NA	NA	NA	NA	NA	NA	NA	NA	NA	NA	NA	NA	NA	NA	NA	NA	NA	NA	NA	NA	NA	NA	NA	NA	NA	NA	NA	NA	NA	NA	NA	NA	NA	NA	NA	NA	NA	NA	NA	NA	NA	NA	NA	NA	NA	NA	NA	NA	NA
ENSG00000229607	AL137027.1	lncRNA	human	0	0	0	0	0	0	0	0	0	0	0	0	0	0	0	NA	NA	NA	NA	NA	NA	NA	NA	NA	NA	NA	NA	NA	NA	NA	NA	NA	NA	NA	NA	NA	NA	NA	NA	NA	NA	NA	NA	NA	NA	NA	NA	NA	NA	NA	NA	NA	NA	NA	NA	NA	NA	NA	NA	NA	NA	NA	NA	NA	NA	NA	NA	NA	NA	NA	NA	NA	NA	NA	NA	NA	NA	NA	NA	NA	NA	NA	NA	NA	NA	NA	NA	NA	NA	NA
ENSG00000223382	LINC01778	lncRNA	human	3.25108	3.70387	2.975	3.13562	3.4262	3.34927	3.13055	3.86814	3.00837	3.65318	3.34519	2.93712	3.28142	3.47706	3.20526	0.239169	0.183438	0.155659	-0.066442	0.0838865	0.409319	-0.289978	-0.0959527	0.252245	-0.0208521	-0.028512	-0.0668904	0.182136	0.324671	0.485495	1.07259	1.00849	1.1014	1.09064	1.03334	1.05466	1.08461	0.980657	1.07958	1.00094	1.04313	1.10676	1.06086	1.02424	1.07961	0.222983	0.181893	0.141329	-0.0609204	0.0811802	0.388106	-0.267358	-0.0978454	0.233651	-0.0208326	-0.0273332	-0.0604378	0.171687	0.316987	0.449697	0.823548	0.855666	0.88761	0.951423	0.935299	0.697938	0.789194	0.922055	0.815256	0.983379	0.978194	0.951807	0.863684	0.751253	0.652929	0.89323	NA	NA	0.973009	NA	NA	NA	NA	0.999964	NA	NA	NA	NA	NA	NA
ENSG00000222784	RN7SKP91	misc_RNA	human	0	0	0	0	0	0	0	0	0	0	0	0	0	0	0	NA	NA	NA	NA	NA	NA	NA	NA	NA	NA	NA	NA	NA	NA	NA	NA	NA	NA	NA	NA	NA	NA	NA	NA	NA	NA	NA	NA	NA	NA	NA	NA	NA	NA	NA	NA	NA	NA	NA	NA	NA	NA	NA	NA	NA	NA	NA	NA	NA	NA	NA	NA	NA	NA	NA	NA	NA	NA	NA	NA	NA	NA	NA	NA	NA	NA	NA	NA	NA	NA	NA	NA	NA	NA	NA
ENSG00000235143	AL445235.1	lncRNA	human	0	0	0	0	0	0	0	0	0	0	0	0	0	0	0	NA	NA	NA	NA	NA	NA	NA	NA	NA	NA	NA	NA	NA	NA	NA	NA	NA	NA	NA	NA	NA	NA	NA	NA	NA	NA	NA	NA	NA	NA	NA	NA	NA	NA	NA	NA	NA	NA	NA	NA	NA	NA	NA	NA	NA	NA	NA	NA	NA	NA	NA	NA	NA	NA	NA	NA	NA	NA	NA	NA	NA	NA	NA	NA	NA	NA	NA	NA	NA	NA	NA	NA	NA	NA	NA
ENSG00000162512	SDC3	protein_coding	human	904.89	962.894	800.417	969.07	917.215	833.021	823.589	808.065	616.107	808.729	708.829	673.888	824.22	701.826	750.685	-0.215562	-0.45948	-0.395575	-0.205937	-0.520465	-0.335223	0.0269203	-0.0602942	0.0597726	-0.20686	0.0641187	-0.1633	-0.2834	0.186944	-0.118841	0.0849884	0.0901029	0.087951	0.0817451	0.0891472	0.0961726	0.0736221	0.0852873	0.0921842	0.0814568	0.085504	0.0811549	0.0786842	0.0924367	0.0867641	-2.53638	-5.0995	-4.49767	-2.51925	-5.83826	-3.48564	0.365655	-0.706954	0.648404	-2.5395	0.749891	-2.0122	-3.60174	2.0224	-1.3697	0.0112007	3.4055e-07	6.87031e-06	0.0117604	5.27478e-09	0.000490967	0.714623	0.479595	0.516724	0.011101	0.45332	0.0441991	0.000316092	0.0431353	0.17078	0.0295647	2.7615e-06	6.79916e-05	0.0325399	6.21234e-08	0.00401604	0.880629	0.999967	0.999964	0.0368666	0.664858	0.108729	0.00184603	0.156986	0.331281
ENSG00000266210	RN7SL371P	misc_RNA	human	0	0	0	0	0	0	0	0	0	0	0	0	0	0	0	NA	NA	NA	NA	NA	NA	NA	NA	NA	NA	NA	NA	NA	NA	NA	NA	NA	NA	NA	NA	NA	NA	NA	NA	NA	NA	NA	NA	NA	NA	NA	NA	NA	NA	NA	NA	NA	NA	NA	NA	NA	NA	NA	NA	NA	NA	NA	NA	NA	NA	NA	NA	NA	NA	NA	NA	NA	NA	NA	NA	NA	NA	NA	NA	NA	NA	NA	NA	NA	NA	NA	NA	NA	NA	NA
ENSG00000134644	PUM1	protein_coding	human	3124.29	3651.37	2960.27	3303.39	3514.64	3048.44	3005.8	3727.87	2613.12	3310.84	3134.89	2683.2	3368.71	3099.51	2913.96	-0.0240438	0.0255864	0.0133056	-0.0524775	0.0115391	0.0342159	-0.011309	-0.0125979	0.0200811	0.0852183	-0.010756	0.054093	0.0951653	0.0249119	0.096692	0.0529228	0.057411	0.0538546	0.0505399	0.0576969	0.0725986	0.0459433	0.0543054	0.0696556	0.0533183	0.053998	0.0503813	0.0503458	0.071053	0.0668024	-0.454317	0.44567	0.247066	-1.03834	0.199995	0.471302	-0.24615	-0.231982	0.288291	1.59829	-0.199193	1.07367	1.89023	0.35061	1.44743	0.649601	0.655835	0.804857	0.299112	0.841485	0.637425	0.805566	0.816552	0.773124	0.109978	0.842112	0.28297	0.0587267	0.725881	0.147776	0.76985	0.792802	0.898736	0.462491	0.920446	0.797557	0.922085	0.999967	0.999964	0.231783	0.927499	0.457605	0.146756	0.867232	0.298095
ENSG00000237329	AL356320.2	processed_pseudogene	human	0	0	0	0	0	0	0	0	0	0	0	0	0	0	0	NA	NA	NA	NA	NA	NA	NA	NA	NA	NA	NA	NA	NA	NA	NA	NA	NA	NA	NA	NA	NA	NA	NA	NA	NA	NA	NA	NA	NA	NA	NA	NA	NA	NA	NA	NA	NA	NA	NA	NA	NA	NA	NA	NA	NA	NA	NA	NA	NA	NA	NA	NA	NA	NA	NA	NA	NA	NA	NA	NA	NA	NA	NA	NA	NA	NA	NA	NA	NA	NA	NA	NA	NA	NA	NA
ENSG00000232768	AL356320.1	processed_pseudogene	human	0	0	0	0	0	0	0	0	0	0	0	0	0	0	0	NA	NA	NA	NA	NA	NA	NA	NA	NA	NA	NA	NA	NA	NA	NA	NA	NA	NA	NA	NA	NA	NA	NA	NA	NA	NA	NA	NA	NA	NA	NA	NA	NA	NA	NA	NA	NA	NA	NA	NA	NA	NA	NA	NA	NA	NA	NA	NA	NA	NA	NA	NA	NA	NA	NA	NA	NA	NA	NA	NA	NA	NA	NA	NA	NA	NA	NA	NA	NA	NA	NA	NA	NA	NA	NA
ENSG00000215900	SELENOWP1	processed_pseudogene	human	0	0	0	0	0	0	0	0	0	0	0	0	0	0	0	NA	NA	NA	NA	NA	NA	NA	NA	NA	NA	NA	NA	NA	NA	NA	NA	NA	NA	NA	NA	NA	NA	NA	NA	NA	NA	NA	NA	NA	NA	NA	NA	NA	NA	NA	NA	NA	NA	NA	NA	NA	NA	NA	NA	NA	NA	NA	NA	NA	NA	NA	NA	NA	NA	NA	NA	NA	NA	NA	NA	NA	NA	NA	NA	NA	NA	NA	NA	NA	NA	NA	NA	NA	NA	NA
ENSG00000225142	AC114495.1	processed_pseudogene	human	0	0	0	0	0	0	0	0	0	0	0	0	0	0	0	NA	NA	NA	NA	NA	NA	NA	NA	NA	NA	NA	NA	NA	NA	NA	NA	NA	NA	NA	NA	NA	NA	NA	NA	NA	NA	NA	NA	NA	NA	NA	NA	NA	NA	NA	NA	NA	NA	NA	NA	NA	NA	NA	NA	NA	NA	NA	NA	NA	NA	NA	NA	NA	NA	NA	NA	NA	NA	NA	NA	NA	NA	NA	NA	NA	NA	NA	NA	NA	NA	NA	NA	NA	NA	NA
ENSG00000084628	NKAIN1	protein_coding	human	23.5816	30.4493	22.9067	29.0756	26.3701	23.6331	27.7927	32.4604	21.7984	29.0425	28.0048	21.88	30.8529	25.1559	27.3926	0.151048	0.460203	0.249146	0.527976	0.15292	0.276487	0.392739	-0.306887	0.0268506	0.341342	-0.207327	0.114225	-0.344366	0.125851	-0.239375	0.415741	0.370033	0.425187	0.396238	0.412026	0.448874	0.382693	0.359408	0.442409	0.355492	0.369567	0.413742	0.385116	0.434529	0.419332	0.363322	1.24368	0.585968	1.33247	0.371142	0.615956	1.02625	-0.853867	0.0606917	0.960197	-0.561	0.276079	-0.894187	0.289626	-0.570848	0.716364	0.213617	0.557897	0.182705	0.710531	0.537924	0.304774	0.393179	0.951605	0.336956	0.574797	0.782488	0.371222	0.772102	0.568102	0.820258	0.371765	0.734582	0.319395	0.844809	0.725792	NA	0.999967	0.999964	0.519889	0.762804	0.876312	0.554474	0.893798	0.735241
ENSG00000060688	SNRNP40	protein_coding	human	1322.17	1484.21	1191.95	1420.9	1467.12	1233.93	1414.54	1638.82	1106.17	1474.65	1332.27	1185.52	1562.9	1357.18	1313.68	0.247712	0.184089	0.147643	0.26441	0.243237	0.182359	0.0334039	0.0607831	0.0341435	-0.0282534	-0.034852	-0.0835505	0.010127	-0.0585826	-0.0715579	0.0691417	0.0708882	0.07016	0.0655278	0.0706578	0.0795654	0.0599636	0.0639453	0.0765526	0.0656364	0.0665356	0.0657251	0.0609841	0.074893	0.0725182	3.58267	2.59689	2.10438	4.03509	3.44246	2.29194	0.557069	0.950548	0.446013	-0.430453	-0.52381	-1.27121	0.16606	-0.782218	-0.986757	0.000340102	0.00940709	0.0353457	5.45822e-05	0.000576439	0.021909	0.57748	0.341834	0.655588	0.666866	0.600411	0.203654	0.86811	0.434087	0.323762	0.0012519	0.0290451	0.10431	0.000252572	0.00267193	0.0835925	0.811483	0.999967	0.999964	0.80306	0.781189	0.361088	0.928664	0.666061	0.516879
ENSG00000229447	AC114495.2	processed_pseudogene	human	6.91697	10.7608	6.08675	9.98746	9.78089	6.46157	7.30151	10.9107	3.60522	7.8564	6.9086	3.92131	10.102	6.50689	6.75323	-0.823364	0.165857	-1.09426	0.144881	-0.023099	-0.919038	0.987802	-0.186991	0.171905	1.02582	-1.25858	-0.251608	-0.136659	-0.897099	-1.05715	0.749403	0.623718	0.842302	0.622699	0.628085	0.798221	0.721015	0.614753	1.02823	0.720127	0.820119	0.979717	0.61404	0.785837	0.777661	-1.09869	0.265916	-1.29913	0.232666	-0.0367769	-1.15136	1.37002	-0.304172	0.167185	1.4245	-1.53463	-0.256816	-0.222556	-1.14158	-1.3594	0.271902	0.790304	0.193898	0.81602	0.970663	0.249585	0.170682	0.760997	0.867224	0.154301	0.124875	0.79732	0.823881	0.253627	0.17402	0.419172	0.878489	NA	0.891694	0.986807	NA	NA	NA	0.999964	0.298568	NA	0.886454	0.901843	NA	0.335268
ENSG00000121766	ZCCHC17	protein_coding	human	446.94	477.513	373.654	452.81	466.208	404.56	466.737	514.728	349.287	491.053	412.941	386.03	486.783	433.923	421.167	0.341496	0.14709	0.0353501	0.202354	0.172973	0.19486	-0.122448	0.0269123	0.158787	-0.158822	-0.110603	-0.2896	0.00181377	0.0243133	0.00294993	0.102815	0.100473	0.108102	0.0976485	0.103093	0.112167	0.0942349	0.0958483	0.114358	0.0970603	0.102676	0.105703	0.0945817	0.108824	0.105168	3.32144	1.46398	0.327005	2.07227	1.67784	1.73723	-1.29939	0.280781	1.38851	-1.63633	-1.0772	-2.73975	0.0191768	0.223419	0.0280496	0.000895537	0.1432	0.743664	0.0382404	0.0933785	0.0823463	0.193811	0.778879	0.164981	0.101771	0.281391	0.00614857	0.9847	0.82321	0.977623	0.00304041	0.276873	0.861184	0.0899859	0.207383	0.217778	0.487617	0.999967	0.999964	0.218367	0.497136	0.0204794	0.993507	0.917863	0.988351
ENSG00000229044	AL451070.1	lncRNA	human	0	0	0.180185	0	0	0	0	0	0.15682	0	0.18866	0.165187	0	0	0	NA	NA	1.41939	NA	NA	NA	NA	NA	-1.02734	NA	1.55757	1.17731	NA	NA	NA	NA	NA	4.08047	NA	NA	NA	NA	NA	4.08047	NA	4.08047	4.08047	NA	NA	NA	NA	NA	0.34785	NA	NA	NA	NA	NA	-0.251771	NA	0.381713	0.288522	NA	NA	NA	NA	NA	0.727953	NA	NA	NA	NA	NA	0.801218	NA	0.702674	0.772947	NA	NA	NA	NA	NA	NA	NA	NA	NA	NA	NA	0.999964	NA	NA	NA	NA	NA	NA
ENSG00000121769	FABP3	protein_coding	human	0.169606	0.286315	0.158492	0.334792	0.187804	0.161958	0.141911	0.0939515	0	0.085237	0.0788701	0	0.154182	0	0.133614	-0.703018	-0.193035	-0.50416	0.0699545	-1.00226	-0.569223	0.789963	-0.806158	NA	0.54332	-0.30784	NA	-1.04106	NA	-0.628535	4.08047	3.60511	4.08047	3.40168	4.08047	4.08047	4.08047	4.07175	NA	4.07162	4.07171	NA	4.08047	NA	4.08047	-0.172288	-0.0535446	-0.123554	0.0205647	-0.245623	-0.139499	0.193596	-0.197988	NA	0.133441	-0.0756046	NA	-0.255133	NA	-0.154035	0.863211	0.957298	0.901668	0.983593	0.805974	0.889056	0.846492	0.843055	NA	0.893845	0.939734	NA	0.79862	NA	0.877582	NA	NA	NA	NA	NA	NA	NA	NA	NA	NA	NA	NA	NA	NA	NA
ENSG00000168528	SERINC2	protein_coding	human	1003.17	1067.57	859.892	1042.59	1001.94	888.451	910.912	912.702	651.758	925.867	784.389	745.611	897.236	756.402	796.188	-0.13484	-0.370004	-0.413148	-0.216679	-0.478765	-0.376579	-0.064236	-0.108485	0.0352178	-0.198218	-0.0427102	-0.261602	-0.230483	0.103751	-0.150097	0.0859129	0.0929601	0.0883941	0.0797768	0.0863811	0.102029	0.072687	0.0858491	0.0993439	0.0864292	0.0898944	0.0832965	0.073642	0.09601	0.0910896	-1.56949	-3.98025	-4.67393	-2.71606	-5.54248	-3.69091	-0.883734	-1.26367	0.354503	-2.29341	-0.475116	-3.14061	-3.12977	1.08063	-1.6478	0.116533	6.88434e-05	2.95484e-06	0.00660637	2.98224e-08	0.000223453	0.37684	0.206348	0.722962	0.0218242	0.634704	0.00168594	0.00174941	0.279863	0.0993945	0.216711	0.000361512	3.18922e-05	0.0195431	3.13907e-07	0.00205147	0.666351	0.999967	0.999964	0.0644975	0.80432	0.00653393	0.0081746	0.517957	0.222691
ENSG00000215899	AC209007.1	processed_pseudogene	human	0	0	0	0	0	0	0	0	0	0	0	0	0	0	0	NA	NA	NA	NA	NA	NA	NA	NA	NA	NA	NA	NA	NA	NA	NA	NA	NA	NA	NA	NA	NA	NA	NA	NA	NA	NA	NA	NA	NA	NA	NA	NA	NA	NA	NA	NA	NA	NA	NA	NA	NA	NA	NA	NA	NA	NA	NA	NA	NA	NA	NA	NA	NA	NA	NA	NA	NA	NA	NA	NA	NA	NA	NA	NA	NA	NA	NA	NA	NA	NA	NA	NA	NA	NA	NA
ENSG00000206981	RNU6-40P	snRNA	human	0	0	0	0	0	0	0	0	0	0	0	0	0	0	0	NA	NA	NA	NA	NA	NA	NA	NA	NA	NA	NA	NA	NA	NA	NA	NA	NA	NA	NA	NA	NA	NA	NA	NA	NA	NA	NA	NA	NA	NA	NA	NA	NA	NA	NA	NA	NA	NA	NA	NA	NA	NA	NA	NA	NA	NA	NA	NA	NA	NA	NA	NA	NA	NA	NA	NA	NA	NA	NA	NA	NA	NA	NA	NA	NA	NA	NA	NA	NA	NA	NA	NA	NA	NA	NA
ENSG00000260386	LDC1P	transcribed_unitary_pseudogene	human	0	0	0	0	0	0.165113	0	0	0.141278	0	0	0	0	0.167366	0.161583	NA	NA	NA	NA	NA	1.35433	NA	NA	0.896211	NA	NA	NA	NA	1.3971	1.29502	NA	NA	NA	NA	NA	4.08047	NA	NA	4.08047	NA	NA	NA	NA	4.08047	4.08047	NA	NA	NA	NA	NA	0.331905	NA	NA	0.219634	NA	NA	NA	NA	0.342386	0.31737	NA	NA	NA	NA	NA	0.739961	NA	NA	0.826156	NA	NA	NA	NA	0.732061	0.750963	NA	NA	NA	NA	NA	NA	NA	NA	0.999964	NA	NA	NA	NA	NA	NA
ENSG00000265961	AC209007.2	misc_RNA	human	0	0	0	0	0	0	0	0	0	0	0	0	0	0	0	NA	NA	NA	NA	NA	NA	NA	NA	NA	NA	NA	NA	NA	NA	NA	NA	NA	NA	NA	NA	NA	NA	NA	NA	NA	NA	NA	NA	NA	NA	NA	NA	NA	NA	NA	NA	NA	NA	NA	NA	NA	NA	NA	NA	NA	NA	NA	NA	NA	NA	NA	NA	NA	NA	NA	NA	NA	NA	NA	NA	NA	NA	NA	NA	NA	NA	NA	NA	NA	NA	NA	NA	NA	NA	NA
ENSG00000284543	LINC01226	lncRNA	human	0.469006	0.631141	1.18179	0.654132	0.684335	0.809333	0.141911	0.263571	0.956187	0.085237	0.857801	0.681814	0.3138	0.507244	0.48603	-2.22142	-1.70062	0.799956	-1.44392	-1.55552	-0.265706	0.789963	0.15387	-1.06034	0.54332	2.48358	3.01725	-0.07928	1.27829	1.17394	2.91662	2.51511	1.86681	2.49408	2.43722	2.21236	4.08047	3.65912	2.04124	4.07162	2.24456	2.511	3.42486	2.73252	2.79785	-0.76164	-0.676161	0.428515	-0.578938	-0.638237	-0.120101	0.193596	0.0420512	-0.519459	0.133441	1.10649	1.20161	-0.0231484	0.467807	0.419587	0.446275	0.498938	0.668276	0.562631	0.52332	0.904403	0.846492	0.966458	0.603441	0.893845	0.268513	0.229514	0.981532	0.639923	0.674787	NA	NA	NA	NA	NA	NA	NA	NA	0.999964	NA	NA	NA	NA	NA	NA
ENSG00000229167	AC114488.1	lncRNA	human	5.51965	5.10169	3.42558	4.59489	5.64735	4.84377	4.42523	4.92646	2.79539	4.8743	2.74942	3.30395	4.43089	4.69039	3.78891	0.134426	-0.483378	-1.3583	-0.639598	-0.0939763	-0.129826	-0.752147	0.387169	1.22996	-0.579496	-0.852468	-1.47072	0.568177	-0.0286015	0.523619	0.828739	0.875646	1.11218	0.979897	0.830705	0.895197	0.967545	0.885837	1.17621	0.86383	1.18859	1.10791	0.991643	0.901392	1.06245	0.162205	-0.552025	-1.2213	-0.652719	-0.113128	-0.145025	-0.777377	0.437066	1.0457	-0.670846	-0.71721	-1.32748	0.572965	-0.0317304	0.492839	0.871144	0.580931	0.221974	0.513937	0.909929	0.884691	0.436937	0.662064	0.295699	0.502319	0.473245	0.184351	0.566668	0.974687	0.622126	0.923839	0.736607	NA	0.669003	0.957138	NA	NA	NA	0.999964	NA	NA	0.335494	NA	NA	NA
ENSG00000142910	TINAGL1	protein_coding	human	47.9779	49.0114	30.9821	52.5597	41.1578	35.4396	59.8364	50.8894	27.7796	57.1458	38.9163	38.3513	54.2039	36.7726	46.6265	0.732584	0.427597	-0.25644	0.793366	0.0684105	0.0634609	0.0777434	-0.356863	0.321634	-0.273499	-0.684665	-0.970871	-0.694349	-0.00286617	-0.719185	0.281812	0.294851	0.350707	0.274246	0.302944	0.342841	0.247435	0.287086	0.377444	0.26463	0.330474	0.317093	0.26754	0.33364	0.304982	2.59955	1.45021	-0.73121	2.8929	0.225819	0.185103	0.314198	-1.24305	0.852136	-1.03352	-2.07177	-3.06178	-2.59531	-0.00859061	-2.35813	0.00933458	0.146999	0.464651	0.00381703	0.821342	0.853148	0.753371	0.213848	0.394139	0.301363	0.0382871	0.00220024	0.00945062	0.993146	0.0183674	0.0252501	0.282498	0.658704	0.0120465	0.90876	0.927606	NA	0.999967	0.999964	0.481801	0.122574	0.00831269	0.0338485	0.996443	0.0598825
ENSG00000121764	HCRTR1	protein_coding	human	0.173599	0	0.58459	0.325516	0.182186	0.590624	0.469756	0.19265	1.01061	0.180183	0.613546	0.685042	0.507708	0.756367	0.855302	1.22054	NA	2.90142	1.87838	0.921293	2.87778	0.682311	1.0595	-0.0394017	-1.32153	3.03961	1.69734	-0.933133	1.95216	0.985646	4.08047	NA	2.54017	3.38925	4.08047	2.97124	2.74349	4.08047	1.97905	4.08047	2.48556	2.29593	2.70896	2.53392	2.29444	0.299116	NA	1.14221	0.554215	0.225781	0.968546	0.248701	0.259651	-0.0199094	-0.323866	1.22291	0.739281	-0.344462	0.770412	0.429581	0.764851	NA	0.253366	0.579431	0.821372	0.332772	0.803592	0.795133	0.984116	0.746039	0.221364	0.459737	0.730499	0.441056	0.667501	NA	NA	NA	NA	NA	NA	NA	NA	0.999964	NA	NA	NA	NA	NA	NA
ENSG00000162517	PEF1	protein_coding	human	1103.05	1151.28	918.595	1181.92	1144.84	959.302	1125.29	1133.97	753.853	1094.46	905.927	874.405	1165.13	941.145	975.441	0.109506	-0.168647	-0.234455	0.119071	-0.0885591	-0.166689	0.0262449	0.0807615	0.0670898	-0.242363	-0.0648406	-0.327406	-0.176585	-0.075953	-0.275139	0.0801662	0.0796863	0.0818893	0.0724415	0.0839084	0.0899281	0.0689323	0.0767229	0.0895095	0.0759188	0.0781655	0.0799854	0.0720075	0.0892778	0.080576	1.36598	-2.11639	-2.86308	1.64369	-1.05543	-1.85357	0.380734	1.05264	0.749528	-3.19241	-0.82953	-4.09332	-2.45231	-0.850749	-3.41466	0.171945	0.034312	0.0041955	0.10024	0.291231	0.0638	0.703401	0.292506	0.453539	0.00141093	0.406805	4.2524e-05	0.0141943	0.394909	0.000638628	0.295046	0.0873758	0.0183926	0.199966	0.484048	0.1815	0.876873	0.999967	0.999964	0.00635599	0.624893	0.000236228	0.047431	0.630577	0.00363483
ENSG00000235790	PEF1-AS1	lncRNA	human	1.42485	1.49256	1.85515	0.912365	0.972562	1.10292	0.840483	0.880021	1.4016	1.36505	1.82789	1.70253	0.33465	0.589436	0.548829	-0.0125459	-0.185144	0.795464	-2.07591	-2.18874	-0.77004	-2.05578	-1.97484	-1.59685	-0.137684	0.961757	0.833083	-0.0792796	1.44645	1.3499	1.69915	1.66278	1.44952	2.21128	2.15198	2.06076	2.24783	2.22931	1.7768	1.70055	1.45877	1.5072	3.3475	2.76969	2.86664	-0.00738358	-0.111346	0.548777	-0.938784	-1.01708	-0.373667	-0.91456	-0.885855	-0.898723	-0.0809644	0.659293	0.552737	-0.0236832	0.522241	0.4709	0.994109	0.911342	0.583159	0.347842	0.309114	0.708652	0.360423	0.375696	0.3688	0.93547	0.509708	0.580444	0.981105	0.601502	0.637712	NA	NA	NA	NA	NA	NA	NA	NA	0.999964	NA	NA	NA	NA	NA	NA
ENSG00000264078	AC114488.2	lncRNA	human	0.692503	0.366428	0.501301	0.512222	0.354703	0.304651	0.521055	0	0.177629	0.386548	0.21295	0.50326	0.173057	0	0.149187	0.237206	-2.05461	-0.49111	-0.878639	-1.95812	-1.52519	-1.09216	NA	-1.02734	-2.24887	1.55757	-0.708569	-1.04106	NA	-0.628535	2.33018	3.25935	2.74348	2.73708	3.24536	3.52367	2.65713	NA	4.08047	3.08678	4.08047	2.69758	4.08047	NA	4.08047	0.101797	-0.630375	-0.17901	-0.321014	-0.603361	-0.432841	-0.411028	NA	-0.251771	-0.728549	0.381713	-0.262669	-0.255133	NA	-0.154035	0.918917	0.528449	0.85793	0.7482	0.546268	0.66513	0.681052	NA	0.801218	0.466278	0.702674	0.792806	0.79862	NA	0.877582	NA	NA	NA	NA	NA	NA	NA	NA	0.999964	NA	NA	NA	NA	NA	NA
ENSG00000084636	COL16A1	protein_coding	human	175.929	192.777	141.721	198.579	205.664	147.277	217.821	249.089	135.364	214.096	176.336	160.336	250.837	193.136	186.308	0.602987	0.492656	0.22426	0.734418	0.719201	0.262414	0.148082	0.226898	0.0383344	-0.0745256	-0.266999	-0.362307	0.0154329	-0.455939	-0.461486	0.157671	0.153011	0.175008	0.146158	0.144219	0.185777	0.139164	0.133246	0.193845	0.144307	0.161749	0.166588	0.127822	0.164661	0.167525	3.82434	3.21974	1.28143	5.02484	4.98686	1.41252	1.06409	1.70284	0.197758	-0.51644	-1.6507	-2.17487	0.120737	-2.76895	-2.75472	0.000131125	0.00128307	0.200043	5.03853e-07	6.13695e-07	0.157796	0.287289	0.0885974	0.843234	0.605547	0.0988008	0.0296401	0.903899	0.00562366	0.00587423	0.000517019	0.00507874	0.380663	3.20539e-06	5.20805e-06	0.338272	0.588613	0.999967	0.999964	0.760251	0.244197	0.0784382	0.949616	0.0339944	0.0237976
ENSG00000121753	ADGRB2	protein_coding	human	566.425	691.365	601.466	601.683	686.98	617.553	432.798	621.571	490.069	504.673	546.636	445.929	535.736	557.668	485.039	-0.631234	-0.409794	-0.205612	-0.648478	-0.330263	-0.193603	0.000128263	0.0790451	0.0111014	0.258698	0.205575	0.441989	0.348801	0.138741	0.465181	0.10504	0.105339	0.115245	0.106501	0.104508	0.120225	0.0990917	0.0964074	0.123195	0.0972881	0.109123	0.10935	0.098458	0.111438	0.114499	-6.00946	-3.89023	-1.78412	-6.08893	-3.16016	-1.61034	0.00129439	0.819908	0.090112	2.6591	1.88389	4.04195	3.54264	1.24501	4.06276	1.86141e-09	0.000100151	0.0744037	1.13667e-09	0.00157682	0.107324	0.998967	0.412269	0.928198	0.00783504	0.0595804	5.30086e-05	0.000396139	0.213128	4.84969e-05	1.46559e-08	0.000508399	0.185412	9.87031e-09	0.00652029	0.260615	0.999859	0.999967	0.999964	0.0276073	0.169593	0.000288379	0.00224715	0.441953	0.000382836
ENSG00000266580	MIR4254	miRNA	human	1.8752	2.17309	1.9097	2.98043	3.08201	1.9955	2.6457	3.16	1.76224	1.89071	1.93198	1.66621	3.90094	2.80297	2.70221	-0.0991252	0.0171987	0.132074	0.908861	0.910049	0.229837	1.0095	0.833233	0.105708	0.163741	0.10403	0.245162	0.0304312	-0.644672	-0.646622	1.48785	1.47465	1.48311	1.27612	1.19148	1.54625	1.2261	1.12107	1.46158	1.39571	1.40821	1.43086	1.00355	1.19303	1.27999	-0.0666231	0.0116629	0.0890522	0.712207	0.763798	0.148641	0.823344	0.743246	0.0723243	0.117318	0.0738739	0.171339	0.0303236	-0.540365	-0.505179	0.946882	0.990695	0.92904	0.476336	0.444988	0.881837	0.410312	0.457332	0.942344	0.906608	0.941111	0.863957	0.975809	0.588945	0.613433	NA	NA	NA	0.638465	NA	NA	NA	NA	0.999964	NA	NA	NA	NA	NA	NA
ENSG00000254545	AL354919.2	lncRNA	human	0.319306	0.795485	0.681486	0.512222	0.354703	0.304651	0.15897	0.435227	0.334448	0.396355	0.767955	0.35144	0.173057	0	0.149187	-1.66076	0.117064	0.39667	-0.878639	-1.95812	-1.52519	0.789963	-2.1281	-1.90509	1.86905	0.280214	2.05276	-1.04106	NA	-0.628535	3.3912	2.37731	2.34437	2.73708	3.24536	3.52367	4.08047	3.26732	3.29573	3.313	2.37075	3.2177	4.08047	NA	4.08047	-0.489726	0.0492423	0.169201	-0.321014	-0.603361	-0.432841	0.193596	-0.651328	-0.57805	0.564156	0.118196	0.637959	-0.255133	NA	-0.154035	0.624328	0.960726	0.865638	0.7482	0.546268	0.66513	0.846492	0.514835	0.56323	0.572648	0.905912	0.5235	0.79862	NA	0.877582	NA	NA	NA	NA	NA	NA	NA	NA	0.999964	NA	NA	NA	NA	NA	NA
ENSG00000134668	SPOCD1	protein_coding	human	86.3724	104.523	48.1138	92.9453	90.1587	55.6121	132.225	156.097	58.0646	145.846	102.069	84.7657	140.573	97.6377	99.2487	1.79342	1.89547	0.735594	1.80894	1.67627	1.00668	0.0344189	-0.22058	0.272364	0.14014	-1.16255	-1.04462	-0.103392	-0.669685	-0.79564	0.233387	0.227916	0.301086	0.22295	0.234697	0.28024	0.169673	0.177941	0.272166	0.175108	0.225545	0.231316	0.172883	0.217167	0.206861	7.68434	8.31654	2.44314	8.11365	7.14228	3.59221	0.202854	-1.23962	1.00073	0.800309	-5.15438	-4.51599	-0.598047	-3.08373	-3.84626	1.53792e-14	9.05662e-17	0.0145603	4.91197e-16	9.17946e-13	0.000327882	0.839249	0.215115	0.316959	0.423532	2.54474e-07	6.30205e-06	0.549808	0.00204422	0.000119937	2.0266e-13	2.21835e-15	0.0510485	7.85991e-15	1.78013e-11	0.00284081	0.936105	0.999967	0.999964	0.60596	4.56665e-06	4.09158e-05	0.713822	0.015368	0.000838827
ENSG00000203620	AL354919.1	lncRNA	human	0.136856	0.157235	0.12825	0.146382	0.300109	0.508128	0	0.155891	0.322484	0	0	0	0.145929	0.511395	0.36919	-0.703018	-1.09864	-0.50416	-0.89183	-0.0404762	1.27495	NA	1.0595	1.78241	NA	NA	NA	0.88249	1.31931	2.18154	4.08047	4.08047	4.08047	4.08047	3.49657	2.77862	NA	4.08047	3.34019	NA	NA	NA	4.08047	2.72456	3.25522	-0.172288	-0.269242	-0.123554	-0.218561	-0.011576	0.458844	NA	0.259651	0.533626	NA	NA	NA	0.216271	0.48423	0.670165	0.863211	0.787743	0.901668	0.826992	0.990764	0.646346	NA	0.795133	0.5936	NA	NA	NA	0.828776	0.628222	0.502753	NA	NA	NA	NA	NA	NA	NA	NA	0.999964	NA	NA	NA	NA	NA	NA
ENSG00000269967	AL136115.2	lncRNA	human	13.7408	16.8439	11.9165	14.1852	16.2708	13.4362	14.5969	20.0719	11.9625	17.104	15.0031	12.2673	17.1535	16.0453	14.1521	0.338036	0.47674	0.139441	0.249817	0.50919	0.395388	-0.0706919	0.0399205	0.255657	0.172686	-0.337153	-0.181295	0.29036	-0.111118	0.155911	0.525199	0.490753	0.564912	0.520466	0.479451	0.53633	0.502775	0.439145	0.556162	0.473622	0.516272	0.550612	0.46554	0.480611	0.520276	0.643635	0.971445	0.246837	0.479988	1.06203	0.73721	-0.140603	0.0909049	0.45968	0.364608	-0.653053	-0.329261	0.623706	-0.231201	0.29967	0.519812	0.331327	0.805035	0.631236	0.288223	0.460995	0.888183	0.927568	0.645746	0.715404	0.513722	0.741958	0.532821	0.817159	0.764429	0.663972	0.509276	0.898779	0.761377	0.480398	NA	NA	0.999967	0.999964	0.836613	0.714028	0.849876	0.699769	NA	0.869982
ENSG00000184007	PTP4A2	protein_coding	human	9739.76	9545.72	7920.78	9831.91	9432.31	7952.94	10636.9	10172.6	7097.55	10439.3	8530.98	8643.77	10407.6	8441.46	8778.82	0.494592	0.078244	0.130134	0.353692	0.135943	0.0803256	-0.124011	0.0585336	-0.0503539	-0.380661	0.0533283	-0.347956	-0.186685	-0.0533661	-0.262824	0.0601214	0.0616326	0.0580259	0.05236	0.0723449	0.071607	0.0419455	0.0614357	0.0626059	0.0529602	0.0492395	0.0494471	0.0561838	0.0744952	0.0569993	8.22656	1.26952	2.24268	6.75499	1.8791	1.12176	-2.95649	0.952762	-0.8043	-7.18768	1.08304	-7.03693	-3.32275	-0.71637	-4.61101	1.92669e-16	0.204254	0.0249172	1.42843e-11	0.0602309	0.261966	0.00311164	0.340711	0.421224	6.59013e-13	0.278791	1.96523e-12	0.000891347	0.473763	4.00718e-06	3.01978e-15	0.359511	0.0791556	1.51532e-10	0.146556	0.470717	0.0444437	0.999967	0.999964	2.06816e-11	0.49462	3.38234e-11	0.00456761	0.697437	4.1355e-05
ENSG00000228634	AL136115.1	lncRNA	human	0.1497	0.172413	0.139937	0.15967	0.166899	0.142694	0	0	0	0	0	0	0	0	0	-0.703018	-1.09864	-0.50416	-0.89183	-1.00226	-0.569223	NA	NA	NA	NA	NA	NA	NA	NA	NA	4.08047	4.08047	4.08047	4.08047	4.08047	4.08047	NA	NA	NA	NA	NA	NA	NA	NA	NA	-0.172288	-0.269242	-0.123554	-0.218561	-0.245623	-0.139499	NA	NA	NA	NA	NA	NA	NA	NA	NA	0.863211	0.787743	0.901668	0.826992	0.805974	0.889056	NA	NA	NA	NA	NA	NA	NA	NA	NA	NA	NA	NA	NA	NA	NA	NA	NA	NA	NA	NA	NA	NA	NA	NA
ENSG00000284702	AL136115.3	lncRNA	human	0	0	0	0	0	0	0	0	0	0	0	0	0	0	0	NA	NA	NA	NA	NA	NA	NA	NA	NA	NA	NA	NA	NA	NA	NA	NA	NA	NA	NA	NA	NA	NA	NA	NA	NA	NA	NA	NA	NA	NA	NA	NA	NA	NA	NA	NA	NA	NA	NA	NA	NA	NA	NA	NA	NA	NA	NA	NA	NA	NA	NA	NA	NA	NA	NA	NA	NA	NA	NA	NA	NA	NA	NA	NA	NA	NA	NA	NA	NA	NA	NA	NA	NA	NA	NA
ENSG00000121774	KHDRBS1	protein_coding	human	5540.57	6108.55	4889.93	5785.82	5862.1	4875.63	5785.46	6470.83	4303.95	6091.21	5391.46	4883.16	6113.51	5153.13	5084.27	0.2546	0.144363	0.0962347	0.195597	0.121111	0.0258037	-0.0418926	-0.0218614	-0.0706056	-0.0744214	-0.0467351	-0.141723	-0.0433418	-0.0928818	-0.158616	0.0509308	0.0527218	0.0505152	0.0454688	0.0526971	0.0722766	0.0401229	0.0461689	0.071559	0.0485999	0.047777	0.0467506	0.0416963	0.0698584	0.0675329	4.99893	2.73821	1.90507	4.30178	2.29825	0.357013	-1.04411	-0.47351	-0.986677	-1.53131	-0.978193	-3.03146	-1.03946	-1.32957	-2.34872	5.76482e-07	0.00617743	0.0567716	1.69435e-05	0.0215478	0.721082	0.296435	0.63585	0.323801	0.125694	0.327979	0.00243375	0.29859	0.183659	0.0188382	3.33213e-06	0.0202216	0.151043	8.48269e-05	0.0629359	0.850458	0.597045	0.999967	0.999964	0.256519	0.549024	0.00909689	0.47968	0.404822	0.0610391
ENSG00000203325	AL445248.1	lncRNA	human	0.343522	0	0.202873	0.370344	0.147916	0.165113	0.677803	0.155891	0.318907	0.356215	0.21295	0.478324	0.51748	0.296364	0.482779	2.05262	NA	1.41939	2.03239	0.921293	1.35433	-0.042006	1.0595	-0.0655588	-2.15552	1.55757	-0.623929	-1.06747	0.435329	-0.657862	3.58393	NA	4.08047	3.50447	4.08047	4.08047	2.56646	4.08047	3.40107	3.44055	4.08047	2.92289	2.8647	3.52995	2.99254	0.57273	NA	0.34785	0.579943	0.225781	0.331905	-0.0163673	0.259651	-0.0192759	-0.626505	0.381713	-0.213463	-0.372628	0.123324	-0.219834	0.566828	NA	0.727953	0.561953	0.821372	0.739961	0.986941	0.795133	0.984621	0.530984	0.702674	0.830966	0.709425	0.90185	0.826	NA	NA	NA	NA	NA	NA	NA	NA	0.999964	NA	NA	NA	NA	NA	NA
ENSG00000121775	TMEM39B	protein_coding	human	334.908	350.274	296.569	363.844	353.775	301.512	367.83	377.467	271.07	356.16	315.967	300.627	388.893	322.999	331.036	0.298033	0.0492914	0.152577	0.345483	0.163716	0.136827	0.0649399	0.11518	-0.0170499	-0.212857	0.104645	-0.128534	-0.150289	-0.0254177	-0.198736	0.122855	0.115968	0.123769	0.114333	0.112521	0.135369	0.116329	0.108779	0.139571	0.118469	0.121147	0.128197	0.108352	0.128903	0.131425	2.42589	0.425044	1.23275	3.02172	1.45498	1.01077	0.558243	1.05884	-0.12216	-1.79673	0.863787	-1.00263	-1.38705	-0.197184	-1.51216	0.015271	0.670804	0.217667	0.00251347	0.145674	0.312125	0.576679	0.289671	0.902773	0.0723789	0.387705	0.316041	0.165426	0.843683	0.130492	0.0388322	0.80223	0.40289	0.00834982	0.292637	0.524118	0.811072	0.999967	0.999964	0.168619	0.60663	0.494878	0.318827	0.929014	0.272584
ENSG00000266203	MIR5585	miRNA	human	0.308617	0.157235	0.509968	0.146382	0.152193	0.328383	0.168454	0	0.499344	0.178107	0.400597	0.497054	0	0.198997	0.190834	0.258768	-1.09864	1.33323	-0.89183	-1.00226	0.392563	-1.13359	NA	-0.939527	-1.32153	2.4314	1.09185	NA	1.3971	1.29502	3.48065	4.08047	2.73068	4.08047	4.08047	3.47306	4.08047	NA	2.71914	4.08047	3.10356	2.70893	NA	4.08047	4.08047	0.0743447	-0.269242	0.488242	-0.218561	-0.245623	0.113031	-0.277809	NA	-0.345523	-0.323866	0.783423	0.403055	NA	0.342386	0.31737	0.940736	0.787743	0.625378	0.826992	0.805974	0.910006	0.781159	NA	0.729701	0.746039	0.433379	0.686908	NA	0.732061	0.750963	NA	NA	NA	NA	NA	NA	NA	NA	0.999964	NA	NA	NA	NA	NA	NA
ENSG00000276493	AL445248.2	misc_RNA	human	0	0	0	0	0	0	0	0	0	0	0	0	0	0	0	NA	NA	NA	NA	NA	NA	NA	NA	NA	NA	NA	NA	NA	NA	NA	NA	NA	NA	NA	NA	NA	NA	NA	NA	NA	NA	NA	NA	NA	NA	NA	NA	NA	NA	NA	NA	NA	NA	NA	NA	NA	NA	NA	NA	NA	NA	NA	NA	NA	NA	NA	NA	NA	NA	NA	NA	NA	NA	NA	NA	NA	NA	NA	NA	NA	NA	NA	NA	NA	NA	NA	NA	NA	NA	NA
ENSG00000025800	KPNA6	protein_coding	human	4300.94	4758.71	3934	4508.61	4585.6	4060.95	4383.09	4929.25	3593.44	4611.1	4220.41	3809.45	4660.56	4187.85	4113.17	0.168785	0.0661937	0.107276	0.119084	0.0533208	0.134359	-0.0320425	-0.011775	0.026352	-0.0663486	0.0421487	-0.044602	-0.0346588	0.0830314	0.0256558	0.0604997	0.0590947	0.056818	0.0537117	0.0597316	0.0680519	0.0463096	0.0465498	0.0592656	0.0523515	0.0472553	0.0509474	0.0445047	0.0590392	0.056559	2.78985	1.12013	1.88806	2.2171	0.892674	1.97437	-0.691919	-0.252954	0.444643	-1.26737	0.891936	-0.875453	-0.778766	1.40638	0.453612	0.00527326	0.262658	0.0590182	0.0266164	0.372032	0.0483401	0.488988	0.800304	0.656577	0.205024	0.372427	0.381328	0.436117	0.159612	0.650108	0.0152094	0.433051	0.155527	0.0659653	0.567881	0.147743	0.754917	0.999967	0.999964	0.367953	0.592561	0.5619	0.616267	0.370976	0.795812
ENSG00000250135	AL049795.2	lncRNA	human	0	0	0	0	0	0	0	0	0	0	0	0	0	0	0	NA	NA	NA	NA	NA	NA	NA	NA	NA	NA	NA	NA	NA	NA	NA	NA	NA	NA	NA	NA	NA	NA	NA	NA	NA	NA	NA	NA	NA	NA	NA	NA	NA	NA	NA	NA	NA	NA	NA	NA	NA	NA	NA	NA	NA	NA	NA	NA	NA	NA	NA	NA	NA	NA	NA	NA	NA	NA	NA	NA	NA	NA	NA	NA	NA	NA	NA	NA	NA	NA	NA	NA	NA	NA	NA
ENSG00000084652	TXLNA	protein_coding	human	3755.31	4101.95	3237.63	4166.78	3965.16	3224.02	4313.23	4534.77	2918.79	4270.04	3706.65	3383.65	4564.7	3566.95	3736.78	0.385503	0.254503	0.170744	0.482348	0.252227	0.0986385	0.11397	-0.000800386	-0.0727987	-0.0957042	-0.0820249	-0.198056	-0.199036	-0.151358	-0.373317	0.056287	0.0677139	0.0586443	0.0534501	0.0645439	0.0693464	0.0401678	0.0600158	0.0614496	0.0566238	0.0589293	0.0468648	0.0484264	0.0643499	0.0564473	6.84888	3.75851	2.91152	9.02428	3.90783	1.4224	2.83734	-0.0133362	-1.18469	-1.69017	-1.39192	-4.22611	-4.11007	-2.35211	-6.61355	7.4431e-12	0.000170929	0.00359681	1.80887e-19	9.31271e-05	0.154909	0.00454907	0.98936	0.23614	0.0909946	0.163947	2.37764e-05	3.95546e-05	0.0186673	3.75219e-11	7.61696e-11	0.0008292	0.0162611	3.7493e-18	0.000515845	0.334265	0.0560148	0.999967	0.999964	0.200788	0.348403	0.00013829	0.000288807	0.084442	1.02288e-09
ENSG00000160050	CCDC28B	protein_coding	human	28.4258	34.3651	34.6492	28.1517	34.5431	34.7369	19.6926	30.761	31.6011	24.8712	31.6982	26.3661	24.7532	31.7259	26.1415	-0.660904	-0.44056	0.180779	-0.932893	-0.338125	0.122154	-0.257758	0.104026	-0.0582122	0.251197	0.622635	0.859867	0.626875	0.462538	1.07042	0.391336	0.344981	0.330565	0.3905	0.329461	0.367985	0.465657	0.353801	0.371785	0.4122	0.350535	0.396164	0.401488	0.373819	0.436989	-1.68884	-1.27706	0.546878	-2.38897	-1.0263	0.331954	-0.553537	0.294024	-0.156575	0.609406	1.77624	2.17048	1.56138	1.23733	2.44954	0.0912501	0.201583	0.584463	0.0168958	0.304751	0.739924	0.579895	0.768739	0.87558	0.542256	0.0756935	0.0299702	0.118434	0.215964	0.014304	0.177427	0.356281	0.755158	0.044572	0.499217	0.862185	NA	0.999967	0.999964	0.711333	0.201663	0.0791017	0.249735	0.444906	0.0490146
ENSG00000224066	AL049795.1	lncRNA	human	21.9757	25.8619	22.4494	21.2657	27.0325	20.1535	12.4262	20.6568	12.9468	16.0725	17.009	14.3488	16.3825	15.7023	10.9647	-0.978118	-0.860658	-0.635568	-1.44423	-0.584142	-1.1655	-0.449946	0.28285	-0.531938	0.150129	0.229685	0.360125	0.894035	-0.581331	0.290194	0.435347	0.401721	0.428127	0.457503	0.416497	0.474182	0.5344	0.454096	0.534127	0.467819	0.462193	0.496722	0.514351	0.529325	0.588331	-2.24676	-2.14243	-1.48453	-3.15677	-1.40251	-2.45793	-0.841965	0.622885	-0.995901	0.320912	0.496946	0.725002	1.73818	-1.09825	0.49325	0.0246555	0.0321591	0.137668	0.00159526	0.160763	0.0139742	0.399808	0.53336	0.319298	0.748277	0.619227	0.468451	0.0821791	0.272095	0.621836	0.0588367	0.0828967	0.29101	0.00552268	0.316201	0.0596112	NA	0.999967	0.999964	0.857915	0.794478	0.641637	0.191338	NA	0.775283
ENSG00000160051	IQCC	protein_coding	human	80.709	101.871	74.4209	80.2699	104.143	76.9841	77.1377	123.003	67.6815	96.9966	89.4804	71.0704	99.7255	94.0317	73.1053	0.125743	0.371971	0.088981	-0.0748818	0.518765	0.122267	-0.183197	0.150101	0.0327531	0.282731	-0.281126	-0.0196691	0.624669	-0.393303	0.207685	0.234219	0.205734	0.232096	0.225502	0.20046	0.237151	0.227546	0.179428	0.236782	0.207946	0.208681	0.236594	0.196989	0.208062	0.233057	0.536862	1.80802	0.38338	-0.332068	2.58787	0.515566	-0.805101	0.836553	0.138326	1.35964	-1.34716	-0.0831341	3.17109	-1.89032	0.891133	0.591363	0.0706031	0.701438	0.739838	0.00965709	0.606157	0.420762	0.402844	0.889983	0.173944	0.17793	0.933745	0.00151866	0.0587153	0.372858	0.722935	0.158759	0.835095	0.840648	0.0318251	0.775053	NA	0.999967	0.999964	0.327461	0.368815	0.966276	0.00720453	0.193583	0.568242
ENSG00000222046	DCDC2B	protein_coding	human	0.623011	1.17815	0.95968	0.637607	0.6192	0.735938	0.363657	0.858692	0.773825	0.845808	1.18078	0.685864	0.331704	0.46373	0.483763	-1.14603	0.487995	0.488611	-1.33588	-1.44697	-0.250886	-0.171807	-1.94502	-0.73578	1.68285	-0.0031571	1.65636	-0.0792797	1.17941	1.07998	2.51605	1.77148	2.00842	2.51164	2.50914	2.40101	3.21152	2.13005	2.30298	2.10751	1.74707	2.41064	3.35797	3.00304	2.99475	-0.455489	0.275472	0.243281	-0.531877	-0.576677	-0.104492	-0.053497	-0.913135	-0.319491	0.798504	-0.00180708	0.687104	-0.0236094	0.39274	0.360625	0.648757	0.782953	0.807787	0.594811	0.564158	0.916779	0.957336	0.361172	0.749354	0.424578	0.998558	0.492017	0.981164	0.694512	0.71838	NA	NA	NA	NA	NA	NA	NA	NA	0.999964	NA	NA	NA	NA	NA	NA
ENSG00000160055	TMEM234	protein_coding	human	197.069	259.678	187.759	226.969	250.742	200.535	176.749	259.781	147.709	203.861	193.825	143.996	226.559	199.449	179.423	-0.475674	-0.0351963	-0.418793	-0.230823	-0.0508161	-0.278349	0.261273	-0.0166017	0.139472	0.47616	-0.383003	0.0736831	0.211314	-0.226378	-0.0377065	0.160299	0.143687	0.160363	0.147369	0.139462	0.16672	0.152834	0.128079	0.171216	0.147787	0.149188	0.168144	0.131988	0.150418	0.159587	-2.96742	-0.24495	-2.61154	-1.5663	-0.364374	-1.66955	1.70952	-0.129621	0.814595	3.22193	-2.56726	0.438213	1.60101	-1.50499	-0.236276	0.00300307	0.806495	0.00901367	0.117279	0.715579	0.0950074	0.0873543	0.896867	0.415304	0.00127331	0.0102507	0.661232	0.109375	0.132326	0.813218	0.00915675	0.888728	0.0345452	0.225965	0.848602	0.240628	0.317331	0.999967	0.999964	0.005817	0.0442076	0.79316	0.235629	0.329758	0.899172
ENSG00000084623	EIF3I	protein_coding	human	3659.27	3902.42	3060.59	3853.56	3793.95	3130.36	3807.61	4005.29	2582.02	3854.26	3227.35	3032.26	3945.27	3201.34	3256.7	0.219299	0.0126827	-0.0971752	0.182447	0.0267127	-0.0951818	-0.0196761	0.015487	0.00127994	-0.171224	-0.108511	-0.299796	-0.12465	-0.119727	-0.267273	0.0624154	0.0684719	0.0696516	0.0571686	0.0691253	0.0725232	0.0451881	0.0601864	0.0721443	0.0581362	0.065895	0.0610473	0.0520153	0.0673517	0.0579931	3.51354	0.185225	-1.39516	3.19138	0.38644	-1.31243	-0.435426	0.257317	0.0177414	-2.94523	-1.64672	-4.91088	-2.3964	-1.77764	-4.6087	0.000442176	0.853052	0.162967	0.00141595	0.699171	0.189374	0.663253	0.796934	0.985845	0.0032272	0.0996152	9.06667e-07	0.0165569	0.0754624	4.05194e-06	0.00159493	0.918796	0.32797	0.00495925	0.837849	0.381978	0.85928	0.999967	0.999964	0.0129773	0.245608	6.85777e-06	0.0538484	0.228829	4.17468e-05
ENSG00000220785	MTMR9LP	transcribed_unprocessed_pseudogene	human	41.2054	52.9346	46.9155	42.1177	52.7585	45.5477	18.1627	36.7836	29.0802	26.5105	33.5036	25.0361	26.996	31.9463	23.2206	-1.6069	-1.01008	-0.706704	-1.90536	-0.919325	-0.924809	-0.277128	0.0966247	-0.21813	0.623649	0.306679	0.9185	1.01549	-0.00119571	0.992847	0.372094	0.318894	0.31937	0.367884	0.320241	0.34076	0.480243	0.350985	0.361949	0.407019	0.344471	0.405708	0.409638	0.370962	0.431406	-4.31854	-3.16746	-2.21281	-5.17923	-2.87073	-2.71396	-0.577058	0.275296	-0.602656	1.53224	0.890289	2.26394	2.479	-0.00322327	2.30142	1.57063e-05	0.00153778	0.026911	2.22806e-07	0.00409521	0.00664846	0.5639	0.783089	0.546738	0.125464	0.373311	0.0235775	0.013175	0.997428	0.0213679	7.30936e-05	0.00597935	0.084115	1.49251e-06	0.0150694	0.0337121	NA	0.999967	0.999964	0.256256	0.593115	0.0649171	0.0445476	0.998439	0.0676049
ENSG00000183615	FAM167B	protein_coding	human	12.156	17.9118	13.633	12.0836	18.2473	13.9562	5.91921	17.0377	9.58476	10.8829	12.5143	7.96795	11.2372	13.1579	7.9074	-1.33595	-0.299991	-0.571136	-1.75756	-0.175295	-0.555037	-0.399695	0.125805	0.0133329	1.06235	-0.26266	0.782225	1.61234	-0.377304	1.20625	0.578878	0.46998	0.531216	0.612175	0.457669	0.531415	0.781345	0.479824	0.613331	0.5981	0.554333	0.672817	0.624681	0.540554	0.716528	-2.30783	-0.638306	-1.07515	-2.87101	-0.383018	-1.04445	-0.511548	0.26219	0.0217386	1.77621	-0.47383	1.16261	2.58106	-0.697996	1.68347	0.0210088	0.523275	0.282308	0.00409165	0.701707	0.296276	0.608968	0.793175	0.982657	0.0756984	0.635621	0.244987	0.00984974	0.48518	0.0922844	0.0513138	0.689671	0.480688	0.0128224	0.839328	NA	NA	NA	0.999964	0.174343	NA	0.413304	0.0350602	NA	0.210346
ENSG00000182866	LCK	protein_coding	human	0.696497	0.172413	0.320122	0.15967	0.314815	0.142694	0.530959	0.155891	0.15682	0.56673	0.18866	0.629963	0.145929	0.128999	0	1.74492	-1.09864	0.457627	-0.89183	-0.0404759	-0.569223	-2.61715	1.0595	-1.02734	-2.80849	1.55757	-1.27103	0.88249	-0.526457	NA	2.43487	4.08047	3.43938	4.08047	3.43689	4.08047	2.73108	4.08047	4.08047	2.66667	4.08047	2.47243	4.08047	4.08047	NA	0.716638	-0.269242	0.133055	-0.218561	-0.0117769	-0.139499	-0.958284	0.259651	-0.251771	-1.05318	0.381713	-0.514084	0.216271	-0.129019	NA	0.473598	0.787743	0.89415	0.826992	0.990604	0.889056	0.33792	0.795133	0.801218	0.292257	0.702674	0.607193	0.828776	0.897343	NA	NA	NA	NA	NA	NA	NA	NA	NA	0.999964	NA	NA	NA	NA	NA	NA
ENSG00000277617	AL121991.1	misc_RNA	human	0	0	0	0	0	0	0	0	0	0	0	0	0	0	0	NA	NA	NA	NA	NA	NA	NA	NA	NA	NA	NA	NA	NA	NA	NA	NA	NA	NA	NA	NA	NA	NA	NA	NA	NA	NA	NA	NA	NA	NA	NA	NA	NA	NA	NA	NA	NA	NA	NA	NA	NA	NA	NA	NA	NA	NA	NA	NA	NA	NA	NA	NA	NA	NA	NA	NA	NA	NA	NA	NA	NA	NA	NA	NA	NA	NA	NA	NA	NA	NA	NA	NA	NA	NA	NA
ENSG00000252450	AL109945.2	misc_RNA	human	0	0	0	0	0	0	0	0	0	0	0	0	0	0	0	NA	NA	NA	NA	NA	NA	NA	NA	NA	NA	NA	NA	NA	NA	NA	NA	NA	NA	NA	NA	NA	NA	NA	NA	NA	NA	NA	NA	NA	NA	NA	NA	NA	NA	NA	NA	NA	NA	NA	NA	NA	NA	NA	NA	NA	NA	NA	NA	NA	NA	NA	NA	NA	NA	NA	NA	NA	NA	NA	NA	NA	NA	NA	NA	NA	NA	NA	NA	NA	NA	NA	NA	NA	NA	NA
ENSG00000116478	HDAC1	protein_coding	human	1993.27	2092.05	1792.42	2067.11	2038.76	1860.07	1984.22	2046.63	1597.61	2003.67	1800.16	1714.05	2022.7	1817.02	1840.12	0.129751	-0.132475	0.0187324	0.0485061	-0.108665	0.0623984	-0.064344	0.0256127	0.0433102	-0.227147	0.152659	-0.0943248	-0.125725	0.173371	0.024695	0.0597299	0.0677394	0.0654711	0.0576964	0.0653653	0.0759495	0.0503077	0.062922	0.0761031	0.0604388	0.0660856	0.0591187	0.0551843	0.073524	0.0692116	2.17229	-1.95565	0.286117	0.840712	-1.66243	0.821577	-1.27901	0.407054	0.569099	-3.7583	2.31002	-1.59551	-2.27827	2.35802	0.356804	0.0298337	0.0505062	0.774789	0.400509	0.0964261	0.411318	0.200894	0.683968	0.569289	0.000171074	0.020887	0.110597	0.0227105	0.0183728	0.721238	0.0692756	0.120261	0.880113	0.567684	0.212586	0.62082	0.495616	0.999967	0.999964	0.000994801	0.0773295	0.226875	0.0695579	0.0833901	0.84194
ENSG00000175130	MARCKSL1	protein_coding	human	2157.95	2507.69	1973.09	2245.39	2430.16	2096.27	1971.39	2477.8	1675.38	2197.22	2006.59	1725.48	2213.93	2063.25	1904.65	-0.121526	-0.0870022	-0.191306	-0.199809	-0.0821729	-0.0746083	-0.0609538	0.00671552	0.1154	0.070122	-0.102947	-0.0531693	0.148998	0.00924277	0.134943	0.0688527	0.0725396	0.0733962	0.06491	0.0708183	0.0862367	0.0521639	0.0585947	0.0814746	0.0608434	0.0658487	0.0633102	0.053139	0.0761912	0.0731196	-1.76501	-1.19937	-2.60649	-3.07825	-1.16033	-0.865157	-1.16851	0.11461	1.41639	1.1525	-1.56338	-0.839823	2.80392	0.12131	1.84551	0.0775616	0.230383	0.0091475	0.00208219	0.245913	0.386953	0.242603	0.908754	0.156662	0.249116	0.117962	0.401008	0.00504849	0.903445	0.0649629	0.154807	0.393235	0.0349947	0.00704437	0.430158	0.597529	0.54312	0.999967	0.999964	0.422551	0.276872	0.580835	0.0200369	0.958696	0.160303
ENSG00000233775	AL109945.1	lncRNA	human	0.932229	2.61887	2.06244	1.32069	1.72917	1.66195	0.300881	2.30825	1.69531	1.43461	2.57412	1.09519	1.01457	1.38752	1.03366	-3.21202	0.452977	0.454778	-1.56811	-0.599536	-0.206496	1.63829	-1.06155	-0.662475	3.7327	0.00699516	3.68095	1.01645	0.389288	1.37385	2.13648	1.26341	1.33536	1.77302	1.51592	1.49399	3.3856	1.40921	1.45459	1.88249	1.25315	2.01561	2.01394	1.67106	1.93737	-1.50342	0.358536	0.340567	-0.884431	-0.395493	-0.138218	0.4839	-0.753293	-0.455437	1.98285	0.00558204	1.82622	0.504707	0.232958	0.709129	0.132731	0.719942	0.73343	0.376464	0.692479	0.890068	0.628457	0.451274	0.648795	0.0473842	0.995546	0.0678172	0.613765	0.815794	0.478245	NA	NA	NA	NA	NA	NA	NA	NA	0.999964	NA	NA	NA	NA	NA	NA
ENSG00000162526	TSSK3	protein_coding	human	12.478	17.7841	15.0164	16.2212	20.332	15.458	10.6141	19.7829	12.5319	11.7049	14.4124	9.99455	18.0694	17.049	13.4906	-1.03985	-0.206578	-0.14117	-0.326624	0.225725	-0.127734	0.730464	0.424254	0.014283	0.858767	0.0687881	0.914675	0.584752	-0.350145	0.210451	0.595215	0.492668	0.518287	0.507263	0.440376	0.515667	0.613068	0.444596	0.537968	0.594367	0.521091	0.626356	0.458371	0.46597	0.534762	-1.74702	-0.419306	-0.272379	-0.643895	0.512573	-0.247707	1.19149	0.954248	0.0265499	1.44484	0.132008	1.46031	1.27572	-0.751433	0.393541	0.0806335	0.674993	0.785331	0.519644	0.60825	0.804361	0.233462	0.339958	0.978819	0.148502	0.894978	0.144205	0.202055	0.452392	0.69392	0.160081	0.804889	0.886255	0.673807	0.77222	NA	NA	0.999967	0.999964	0.290713	0.952136	0.279121	0.367295	0.680058	0.824593
ENSG00000225828	FAM229A	protein_coding	human	115.799	130.665	100.286	124.913	140.933	99.1183	96.3816	124.1	62.3143	99.8625	84.9793	75.6492	118.749	92.9933	80.099	-0.466695	-0.512465	-0.749743	-0.43577	-0.173662	-0.891795	0.0468471	0.333736	-0.143296	-0.00733442	-0.237253	-0.266531	0.292727	-0.716567	-0.446532	0.225534	0.219484	0.240088	0.224248	0.208688	0.26051	0.207915	0.187061	0.263142	0.201866	0.22039	0.226271	0.192409	0.228298	0.247563	-2.06929	-2.33486	-3.12278	-1.94325	-0.832159	-3.42327	0.225318	1.78411	-0.54456	-0.0363331	-1.07651	-1.17793	1.52138	-3.13873	-1.80371	0.0385189	0.0195505	0.00179151	0.0519859	0.405319	0.000618731	0.821732	0.0744063	0.586056	0.971017	0.281698	0.238825	0.128164	0.00169681	0.0712767	0.0862703	0.0545075	0.0090963	0.116736	0.600485	0.00487378	NA	0.997261	0.999964	0.985809	0.497388	0.405692	0.265	0.0132541	0.17237
ENSG00000160058	BSDC1	protein_coding	human	867.503	1087.59	824.587	947.144	1043.76	840.715	790.464	1096.11	663.341	910.649	864.377	684.81	953.031	843.143	761.478	-0.268719	0.00444883	-0.217725	-0.197301	-0.0270788	-0.22684	0.088451	-0.0306048	-0.0095074	0.308663	-0.220781	0.0677162	0.201344	-0.197552	-0.018737	0.0794405	0.0789417	0.0780909	0.0716178	0.0739638	0.0871993	0.0758439	0.0768924	0.0911139	0.0821155	0.081947	0.0831163	0.0708749	0.0861227	0.0854129	-3.38264	0.0563559	-2.7881	-2.75491	-0.366109	-2.60139	1.16622	-0.398021	-0.104346	3.7589	-2.69419	0.814717	2.84084	-2.29384	-0.21937	0.000717929	0.955058	0.00530176	0.00587074	0.714284	0.00928455	0.243524	0.690615	0.916894	0.000170665	0.00705597	0.415234	0.0044995	0.0217996	0.826362	0.00248141	0.976518	0.0223724	0.0176156	0.847549	0.043514	0.544439	0.999967	0.999964	0.000993397	0.032752	0.593999	0.018206	0.0950962	0.906874
ENSG00000224333	GAPDHP20	processed_pseudogene	human	0	0	0	0	0	0	0	0	0	0	0	0	0	0	0	NA	NA	NA	NA	NA	NA	NA	NA	NA	NA	NA	NA	NA	NA	NA	NA	NA	NA	NA	NA	NA	NA	NA	NA	NA	NA	NA	NA	NA	NA	NA	NA	NA	NA	NA	NA	NA	NA	NA	NA	NA	NA	NA	NA	NA	NA	NA	NA	NA	NA	NA	NA	NA	NA	NA	NA	NA	NA	NA	NA	NA	NA	NA	NA	NA	NA	NA	NA	NA	NA	NA	NA	NA	NA	NA
ENSG00000270850	AL356986.1	processed_pseudogene	human	0.171761	0	0	0	0	0	0.168454	0	0	0.178107	0	0.146035	0	0	0	1.22054	NA	NA	NA	NA	NA	-1.13359	NA	NA	-1.32153	NA	-0.746246	NA	NA	NA	4.08047	NA	NA	NA	NA	NA	4.08047	NA	NA	4.08047	NA	4.08047	NA	NA	NA	0.299116	NA	NA	NA	NA	NA	-0.277809	NA	NA	-0.323866	NA	-0.182882	NA	NA	NA	0.764851	NA	NA	NA	NA	NA	0.781159	NA	NA	0.746039	NA	0.85489	NA	NA	NA	NA	NA	NA	NA	NA	NA	NA	NA	NA	NA	NA	NA	NA	NA	NA
ENSG00000229259	LRRC37A12P	unprocessed_pseudogene	human	0	0	0	0	0	0	0	0	0	0	0	0	0	0	0	NA	NA	NA	NA	NA	NA	NA	NA	NA	NA	NA	NA	NA	NA	NA	NA	NA	NA	NA	NA	NA	NA	NA	NA	NA	NA	NA	NA	NA	NA	NA	NA	NA	NA	NA	NA	NA	NA	NA	NA	NA	NA	NA	NA	NA	NA	NA	NA	NA	NA	NA	NA	NA	NA	NA	NA	NA	NA	NA	NA	NA	NA	NA	NA	NA	NA	NA	NA	NA	NA	NA	NA	NA	NA	NA
ENSG00000263529	RN7SL122P	misc_RNA	human	0	0	0	0	0	0	0	0	0	0	0	0	0	0	0	NA	NA	NA	NA	NA	NA	NA	NA	NA	NA	NA	NA	NA	NA	NA	NA	NA	NA	NA	NA	NA	NA	NA	NA	NA	NA	NA	NA	NA	NA	NA	NA	NA	NA	NA	NA	NA	NA	NA	NA	NA	NA	NA	NA	NA	NA	NA	NA	NA	NA	NA	NA	NA	NA	NA	NA	NA	NA	NA	NA	NA	NA	NA	NA	NA	NA	NA	NA	NA	NA	NA	NA	NA	NA	NA
ENSG00000254553	AL033529.1	protein_coding	human	0	0	0	0	0	0	0	0	0	0	0	0	0	0	0	NA	NA	NA	NA	NA	NA	NA	NA	NA	NA	NA	NA	NA	NA	NA	NA	NA	NA	NA	NA	NA	NA	NA	NA	NA	NA	NA	NA	NA	NA	NA	NA	NA	NA	NA	NA	NA	NA	NA	NA	NA	NA	NA	NA	NA	NA	NA	NA	NA	NA	NA	NA	NA	NA	NA	NA	NA	NA	NA	NA	NA	NA	NA	NA	NA	NA	NA	NA	NA	NA	NA	NA	NA	NA	NA
ENSG00000273274	ZBTB8B	protein_coding	human	1.65349	4.32062	2.14788	1.73637	2.73159	2.33876	0.363657	3.87434	1.50149	2.65923	3.09458	0.893184	1.29005	1.93942	1.08981	-2.87925	0.683821	-0.769703	-3.06689	-0.486231	-0.52339	-0.171807	-1.1581	0.241186	3.58489	-1.44503	2.12403	2.59742	-0.0304195	2.54944	1.80519	1.04264	1.43308	1.79293	1.21098	1.32201	3.21152	1.06626	1.5832	1.59372	1.26175	2.2208	1.88567	1.36251	2.01333	-1.59499	0.655858	-0.537098	-1.71055	-0.401517	-0.395904	-0.053497	-1.08613	0.152341	2.24938	-1.14526	0.956423	1.37745	-0.0223261	1.26628	0.110715	0.511915	0.5912	0.0871644	0.68804	0.692176	0.957336	0.277421	0.878918	0.0244881	0.2521	0.338859	0.168373	0.982188	0.205413	NA	NA	NA	NA	NA	NA	NA	NA	0.999964	NA	NA	NA	NA	NA	NA
ENSG00000160062	ZBTB8A	protein_coding	human	143.576	157.747	119.31	159.257	144.384	121.677	165.097	167.081	106.595	164.372	138.066	125.476	167.692	128.788	141.577	0.384484	0.282229	0.0733109	0.480834	0.119336	0.0633275	0.114881	-0.163214	-0.010063	-0.0647798	-0.208436	-0.294507	-0.330589	-0.0550419	-0.407806	0.178636	0.171519	0.18789	0.166634	0.173458	0.199293	0.159917	0.160611	0.201417	0.163855	0.174382	0.181916	0.157166	0.188079	0.182714	2.15233	1.64547	0.390179	2.88556	0.687984	0.317761	0.71838	-1.01621	-0.0499608	-0.395349	-1.19528	-1.61892	-2.10344	-0.292653	-2.23193	0.0313715	0.0998732	0.696404	0.00390713	0.491463	0.750666	0.472523	0.309531	0.960154	0.692586	0.231976	0.105465	0.0354273	0.769788	0.0256194	0.0723452	0.210099	0.832093	0.0122975	0.678625	0.868091	0.742251	0.999967	0.999964	0.821482	0.439241	0.218574	0.0988431	0.892761	0.0781018
ENSG00000176261	ZBTB8OS	protein_coding	human	430.785	441.979	344.834	431.573	430.532	357.664	427.029	435.99	280.475	436.72	347.961	341.977	425.486	351.016	352.766	0.212788	-0.104251	-0.240135	0.0381944	-0.0851533	-0.191237	-0.157429	0.0202559	0.0478282	-0.281155	-0.134562	-0.436442	-0.0922198	-0.103565	-0.218677	0.0991157	0.101258	0.112793	0.100563	0.103697	0.11801	0.0965754	0.101436	0.128216	0.0969594	0.111563	0.109559	0.101739	0.118565	0.116955	2.14686	-1.02955	-2.12899	0.379806	-0.821176	-1.62052	-1.63012	0.199691	0.373029	-2.89972	-1.20615	-3.98362	-0.906438	-0.873489	-1.86975	0.0318044	0.303221	0.0332548	0.70409	0.411546	0.105121	0.103076	0.841722	0.709127	0.00373498	0.227759	6.78728e-05	0.364704	0.382396	0.0615182	0.0731839	0.479466	0.0994626	0.815106	0.606338	0.257292	0.346663	0.999967	0.999964	0.0147427	0.434408	0.000362269	0.548247	0.620184	0.153658
ENSG00000200591	AC114489.1	misc_RNA	human	0	0	0	0	0	0	0	0	0	0	0	0	0	0	0	NA	NA	NA	NA	NA	NA	NA	NA	NA	NA	NA	NA	NA	NA	NA	NA	NA	NA	NA	NA	NA	NA	NA	NA	NA	NA	NA	NA	NA	NA	NA	NA	NA	NA	NA	NA	NA	NA	NA	NA	NA	NA	NA	NA	NA	NA	NA	NA	NA	NA	NA	NA	NA	NA	NA	NA	NA	NA	NA	NA	NA	NA	NA	NA	NA	NA	NA	NA	NA	NA	NA	NA	NA	NA	NA
ENSG00000162521	RBBP4	protein_coding	human	4380.16	4644.46	3788.61	4549.36	4470.72	3872.33	4493.55	4686.7	3301.58	4582.56	3965.48	3738.97	4583.03	3891.88	3959.8	0.215547	-0.00701423	-0.00216741	0.140522	-0.0221979	-0.0027321	-0.0582097	-0.0137137	-0.000998408	-0.18695	0.00627416	-0.200988	-0.131524	0.0217276	-0.132754	0.0515749	0.0560364	0.0545252	0.0520305	0.0568287	0.0649807	0.0438817	0.0487939	0.0614055	0.0474956	0.0502217	0.0462331	0.0483011	0.0607458	0.0595866	4.1793	-0.125173	-0.0397506	2.70075	-0.39061	-0.0420448	-1.32652	-0.281053	-0.0162593	-3.93615	0.124929	-4.34727	-2.72299	0.35768	-2.22791	2.92412e-05	0.900387	0.968292	0.00691828	0.696085	0.966463	0.184669	0.778669	0.987028	8.28001e-05	0.900579	1.37842e-05	0.00646936	0.720583	0.0258866	0.000129604	0.946988	0.985426	0.020351	0.835865	0.98594	0.477554	0.999967	0.999964	0.000520616	0.954307	8.3776e-05	0.0246793	0.864624	0.0787337
ENSG00000162520	SYNC	protein_coding	human	253.265	335.738	213.676	259.776	331.054	213.418	250.143	407.554	171.709	320.023	274.372	205.451	325.798	270.943	209.55	0.135208	0.516248	-0.162396	0.025497	0.554053	-0.234716	-0.0925503	0.0373028	-0.0731121	0.418313	-0.677945	-0.281176	0.559601	-0.786736	-0.249905	0.129989	0.127217	0.141788	0.132731	0.125966	0.14999	0.125507	0.116325	0.154502	0.119886	0.131702	0.135742	0.121363	0.137632	0.147197	1.04015	4.05802	-1.14535	0.192096	4.39842	-1.56488	-0.737411	0.320677	-0.47321	3.48926	-5.14756	-2.0714	4.61098	-5.71624	-1.69776	0.298272	4.949e-05	0.252064	0.847667	1.0904e-05	0.117611	0.460873	0.748455	0.636064	0.000484361	2.63896e-07	0.0383215	4.00775e-06	1.08905e-08	0.0895527	0.448345	0.000267952	0.444588	0.91171	7.38723e-05	0.277933	0.733815	0.999967	0.999964	0.00246672	4.71896e-06	0.0965406	3.71142e-05	3.9923e-07	0.205725
ENSG00000224409	AC114489.2	lncRNA	human	12.4464	14.0363	12.2135	13.07	13.8463	13.6566	6.71538	7.99236	7.74049	7.16606	7.30074	6.5491	7.43455	8.61517	8.07674	-1.32162	-1.35926	-1.10539	-1.42328	-1.30748	-0.760562	-0.0848478	0.0657878	0.351482	-0.0256317	0.274523	0.235893	0.139623	0.564182	0.680078	0.624248	0.554038	0.576563	0.561908	0.558287	0.563788	0.777208	0.713922	0.704152	0.773766	0.718161	0.791897	0.714931	0.701148	0.70136	-2.11714	-2.45338	-1.9172	-2.53293	-2.34195	-1.34902	-0.10917	0.0921498	0.499156	-0.033126	0.382258	0.297884	0.195296	0.804655	0.969656	0.0342477	0.0141522	0.0552126	0.0113112	0.0191832	0.17733	0.913068	0.926579	0.617669	0.973574	0.70227	0.765792	0.845162	0.421019	0.332218	0.0779128	0.0412546	0.148083	0.0314756	0.057021	NA	NA	NA	0.999964	0.986941	NA	0.86457	NA	NA	0.525565
ENSG00000162522	KIAA1522	protein_coding	human	4273.76	5189.85	3936.86	4590.25	5015.13	3980.35	4301.97	5664.06	3418.46	4842.43	4461.43	3675.48	5021.99	4351.43	3981.31	0.061819	0.215963	0.0180316	0.0788679	0.211666	-0.013695	0.0341245	-0.00295087	-0.0326389	0.190027	-0.196673	-0.0270741	0.164082	-0.223284	-0.0823095	0.0505657	0.0533504	0.0531496	0.04725	0.052809	0.0666496	0.0406634	0.0458164	0.0647085	0.0469376	0.0500358	0.0480463	0.0423226	0.0620154	0.0591648	1.22255	4.04801	0.339261	1.66916	4.00813	-0.205478	0.839196	-0.0644065	-0.504399	4.0485	-3.93065	-0.563501	3.87694	-3.60046	-1.39119	0.2215	5.16546e-05	0.734413	0.0950854	6.12005e-05	0.837199	0.401359	0.948647	0.613981	5.1548e-05	8.47181e-05	0.573094	0.000105777	0.000317655	0.164168	0.358425	0.000278581	0.856276	0.191577	0.000354237	0.92062	0.685278	0.999967	0.999964	0.000342	0.000792062	0.727394	0.000698585	0.00333414	0.321675
ENSG00000134684	YARS1	protein_coding	human	3229.03	3528.15	2957.95	3444.16	3491.79	3155.64	3246.04	3587.56	2709.96	3314	3035.47	2777.27	3496.23	3196.28	3149.3	0.0785469	-0.066397	0.0187907	0.0760025	0.000509546	0.139106	0.0143317	0.0674692	0.119941	-0.109467	0.0866489	-0.0430343	-0.044489	0.141211	0.074031	0.052045	0.066952	0.0573112	0.0496541	0.0702329	0.0660965	0.0434247	0.071621	0.067463	0.0610652	0.0656691	0.0520493	0.0608175	0.0760091	0.0605636	1.50921	-0.99171	0.327872	1.53064	0.00725509	2.1046	0.330037	0.942031	1.77787	-1.79263	1.31948	-0.826799	-0.731516	1.85781	1.22237	0.131245	0.321339	0.743008	0.125859	0.994211	0.0353264	0.741372	0.346177	0.0754244	0.0730326	0.187009	0.408351	0.464464	0.0631955	0.221568	0.237837	0.49827	0.860837	0.238842	0.997203	0.117577	0.893652	0.999967	0.999964	0.169764	0.381277	0.587722	0.641314	0.202845	0.399049
ENSG00000116497	S100PBP	protein_coding	human	815.605	1132.52	874.728	856.912	1084.44	912.969	692.274	1226.54	798.282	936.483	990.876	717.81	941.711	986.805	787.468	-0.340982	0.217498	0.0733986	-0.392972	0.189952	0.130096	-0.0348584	-0.0262515	0.0564591	0.594111	-0.14287	0.431071	0.613779	-0.0575773	0.533779	0.0790718	0.0743988	0.0816804	0.0854215	0.076418	0.085409	0.0857072	0.0680328	0.0879584	0.072714	0.0758737	0.081587	0.0812476	0.0811702	0.0931001	-4.31231	2.92341	0.898608	-4.60039	2.48569	1.52321	-0.406715	-0.385865	0.641884	8.17052	-1.883	5.28358	7.55443	-0.70934	5.73338	1.61554e-05	0.00346216	0.368862	4.21706e-06	0.0129299	0.127705	0.684218	0.699597	0.520948	3.0707e-16	0.0597005	1.26684e-07	4.20707e-14	0.478113	9.84467e-09	7.49584e-05	0.012171	0.571611	2.33857e-05	0.0409479	0.29402	0.867894	0.999967	0.999964	1.49289e-14	0.169871	1.11604e-06	1.36774e-12	0.701006	1.79893e-07
ENSG00000160097	FNDC5	protein_coding	human	5.09753	6.07578	7.34933	4.90792	4.9792	4.89779	5.03023	6.08408	6.86938	6.12288	8.427	7.18843	4.89224	4.88341	4.80276	0.323378	0.39721	1.29774	0.040739	-0.0471673	0.307042	-0.267139	-0.443835	-0.992628	0.107832	0.903717	0.985883	-0.05733	0.357386	0.278531	0.854753	0.797003	0.721393	0.864655	0.841494	0.8735	0.857801	0.789149	0.741312	0.790007	0.676232	0.728179	0.856559	0.862715	0.887444	0.378329	0.49838	1.79894	0.0471158	-0.0560518	0.351508	-0.311423	-0.562423	-1.33901	0.136495	1.3364	1.3539	-0.0669306	0.414258	0.313858	0.705186	0.618216	0.072028	0.962421	0.955301	0.725207	0.755479	0.573828	0.180566	0.89143	0.181418	0.175768	0.946637	0.678685	0.753629	0.811989	0.764369	NA	0.978829	0.978767	NA	NA	NA	0.999964	0.944569	NA	0.323511	NA	NA	0.862995
ENSG00000121905	HPCA	protein_coding	human	3.39581	3.38618	3.47555	3.43947	4.16478	3.75527	2.40362	2.96415	2.84371	2.28925	2.45853	2.52386	3.05128	3.40585	2.7849	-0.692066	-1.34163	-0.343118	-0.890292	-0.296214	-0.200142	-0.180858	1.03115	0.147047	-0.60127	0.983772	0.360065	0.618441	0.104752	0.703917	1.06403	1.09605	1.03496	1.06462	0.96444	1.00335	1.24183	1.18216	1.13201	1.27579	1.24749	1.21035	1.1472	1.07549	1.17928	-0.650421	-1.22406	-0.331527	-0.836255	-0.307136	-0.199473	-0.145639	0.872258	0.1299	-0.471293	0.788601	0.297488	0.539088	0.0973994	0.596903	0.51542	0.220928	0.740246	0.403012	0.75874	0.841893	0.884206	0.383068	0.896646	0.637432	0.430345	0.766094	0.589826	0.922409	0.550572	0.660416	NA	NA	0.570228	NA	NA	NA	NA	0.999964	NA	NA	NA	NA	NA	NA
ENSG00000121900	TMEM54	protein_coding	human	429.297	485.028	402.443	445.688	462.357	428.984	395.938	462.342	356.09	429.304	402.504	356.487	423.833	408.916	394.21	-0.0891771	-0.130038	-0.080974	-0.17214	-0.182852	0.0398044	-0.0659346	-0.0534322	0.119892	-0.00340519	0.0491253	0.0250833	0.0208543	0.22442	0.222111	0.111035	0.111119	0.113442	0.112194	0.10834	0.121252	0.105002	0.100445	0.117078	0.103323	0.10719	0.107757	0.102939	0.111575	0.117413	-0.803147	-1.17025	-0.713795	-1.5343	-1.68776	0.328279	-0.627939	-0.531953	1.02404	-0.0329568	0.458299	0.232777	0.202589	2.01138	1.8917	0.42189	0.2419	0.475354	0.124955	0.091458	0.742701	0.530044	0.594758	0.305817	0.973709	0.646738	0.815935	0.839456	0.044285	0.0585307	0.574106	0.407751	0.66758	0.237622	0.203962	0.864262	0.781273	0.999967	0.999964	0.987022	0.811624	0.897168	0.911859	0.15951	0.147781
ENSG00000287691	AL031602.2	lncRNA	human	0	0	0	0	0	0	0	0	0	0	0	0	0	0	0	NA	NA	NA	NA	NA	NA	NA	NA	NA	NA	NA	NA	NA	NA	NA	NA	NA	NA	NA	NA	NA	NA	NA	NA	NA	NA	NA	NA	NA	NA	NA	NA	NA	NA	NA	NA	NA	NA	NA	NA	NA	NA	NA	NA	NA	NA	NA	NA	NA	NA	NA	NA	NA	NA	NA	NA	NA	NA	NA	NA	NA	NA	NA	NA	NA	NA	NA	NA	NA	NA	NA	NA	NA	NA	NA
ENSG00000116514	RNF19B	protein_coding	human	783.737	907.238	705.227	799.461	897.879	745.858	889.582	1136.9	742.213	996.569	902.528	780.546	1011.51	933.156	841.561	0.59545	0.613527	0.502068	0.482969	0.667269	0.583399	-0.0958028	0.0544227	0.0806664	0.0536338	-0.110182	-0.0767391	0.215101	-0.0814981	0.110309	0.0800243	0.0795339	0.0852572	0.0839545	0.0877957	0.096265	0.0759134	0.0775611	0.094014	0.0720791	0.0772385	0.0782213	0.0831451	0.095306	0.093402	7.44087	7.71402	5.88886	5.75275	7.60025	6.06035	-1.262	0.701675	0.858026	0.744097	-1.42651	-0.981052	2.58705	-0.85512	1.18102	1.00027e-13	1.21911e-14	3.88871e-09	8.78057e-09	2.95566e-14	1.3583e-09	0.206948	0.482882	0.390878	0.456818	0.15372	0.326567	0.00968005	0.392485	0.237596	1.22873e-12	2.4813e-13	7.68339e-08	7.00108e-08	6.70054e-13	4.61539e-08	0.502725	0.999967	0.999964	0.637491	0.3333	0.50598	0.0345514	0.628671	0.417711
ENSG00000278966	AL031602.1	TEC	human	0	0	0	0.171638	0	0	0.15897	0	0	0	0	0	0.173057	0	0.149187	NA	NA	NA	1.03172	NA	NA	0.789963	NA	NA	NA	NA	NA	-1.04106	NA	-0.628535	NA	NA	NA	4.08047	NA	NA	4.08047	NA	NA	NA	NA	NA	4.08047	NA	4.08047	NA	NA	NA	0.252844	NA	NA	0.193596	NA	NA	NA	NA	NA	-0.255133	NA	-0.154035	NA	NA	NA	0.800389	NA	NA	0.846492	NA	NA	NA	NA	NA	0.79862	NA	0.877582	NA	NA	NA	NA	NA	NA	NA	NA	NA	NA	NA	NA	NA	NA	NA
ENSG00000217644	AL355864.1	processed_pseudogene	human	0	0	0	0	0	0	0	0	0	0	0	0	0	0	0	NA	NA	NA	NA	NA	NA	NA	NA	NA	NA	NA	NA	NA	NA	NA	NA	NA	NA	NA	NA	NA	NA	NA	NA	NA	NA	NA	NA	NA	NA	NA	NA	NA	NA	NA	NA	NA	NA	NA	NA	NA	NA	NA	NA	NA	NA	NA	NA	NA	NA	NA	NA	NA	NA	NA	NA	NA	NA	NA	NA	NA	NA	NA	NA	NA	NA	NA	NA	NA	NA	NA	NA	NA	NA	NA
ENSG00000239670	AL355864.2	unprocessed_pseudogene	human	0	0	0	0	0	0	0	0	0	0	0	0	0	0	0	NA	NA	NA	NA	NA	NA	NA	NA	NA	NA	NA	NA	NA	NA	NA	NA	NA	NA	NA	NA	NA	NA	NA	NA	NA	NA	NA	NA	NA	NA	NA	NA	NA	NA	NA	NA	NA	NA	NA	NA	NA	NA	NA	NA	NA	NA	NA	NA	NA	NA	NA	NA	NA	NA	NA	NA	NA	NA	NA	NA	NA	NA	NA	NA	NA	NA	NA	NA	NA	NA	NA	NA	NA	NA	NA
ENSG00000236065	AL020995.1	lncRNA	human	0	0	0	0	0	0	0	0	0	0	0	0	0	0	0	NA	NA	NA	NA	NA	NA	NA	NA	NA	NA	NA	NA	NA	NA	NA	NA	NA	NA	NA	NA	NA	NA	NA	NA	NA	NA	NA	NA	NA	NA	NA	NA	NA	NA	NA	NA	NA	NA	NA	NA	NA	NA	NA	NA	NA	NA	NA	NA	NA	NA	NA	NA	NA	NA	NA	NA	NA	NA	NA	NA	NA	NA	NA	NA	NA	NA	NA	NA	NA	NA	NA	NA	NA	NA	NA
ENSG00000004455	AK2	protein_coding	human	3327.52	3360.48	2583.03	3473.34	3312.71	2670.1	3606.39	3512.47	2166.33	3515.56	2736.75	2723.76	3612.13	2783.26	2926.02	0.374264	0.0261808	-0.143534	0.316278	0.0792004	-0.109858	-0.0411977	0.054125	0.0331779	-0.31259	-0.168148	-0.501278	-0.205936	-0.186723	-0.41545	0.0597713	0.0637385	0.0598924	0.0532706	0.0673344	0.0696042	0.0469388	0.0612201	0.0653222	0.0579881	0.0579559	0.0547993	0.0543271	0.0702809	0.0591498	6.26161	0.410753	-2.39654	5.93719	1.17623	-1.57832	-0.877688	0.884106	0.507912	-5.39059	-2.9013	-9.14753	-3.79066	-2.65681	-7.0237	3.81024e-10	0.681254	0.0165509	2.89941e-09	0.239505	0.114493	0.380113	0.376639	0.611515	7.02277e-08	0.00371616	5.82479e-20	0.000150245	0.00788827	2.16067e-12	3.2632e-09	0.808235	0.056559	2.41756e-08	0.422276	0.27291	0.66896	0.999967	0.999964	9.19722e-07	0.0195774	2.20992e-18	0.000960197	0.0441537	6.90252e-11
ENSG00000276645	AL020995.2	misc_RNA	human	1.43375	1.23733	2.22373	3.15247	1.43733	2.02936	2.90225	1.095	2.50341	1.12649	1.98261	2.03506	3.03012	1.92047	3.38715	-0.0195211	-1.18422	1.17914	1.60019	-0.328768	0.933322	1.64664	0.876058	-0.248932	-1.15597	2.46618	1.22122	-1.90624	1.26818	-0.665365	1.63905	1.91909	1.35344	1.18742	1.63133	1.52381	1.18025	1.87851	1.24433	1.84121	1.54984	1.33795	1.17895	1.47019	1.11011	-0.01191	-0.617076	0.871222	1.34762	-0.201533	0.612491	1.39516	0.466358	-0.200053	-0.627832	1.59125	0.912756	-1.6169	0.862593	-0.59937	0.990497	0.537185	0.383633	0.177781	0.840281	0.540213	0.162969	0.640959	0.84144	0.530114	0.111553	0.361371	0.105899	0.388361	0.548926	NA	NA	NA	0.312849	NA	NA	NA	NA	0.999964	NA	NA	NA	NA	NA	NA
ENSG00000142920	AZIN2	protein_coding	human	28.0556	40.6769	30.8232	31.9884	43.0632	33.1164	21.672	44.6983	25.8293	29.036	31.8569	21.476	35.6668	36.2876	26.6955	-0.831438	-0.0304923	-0.257256	-0.582206	0.208212	-0.119686	0.266607	0.2386	0.140249	0.835801	-0.223814	0.590113	0.821893	-0.326984	0.474287	0.37333	0.312157	0.370454	0.348811	0.296483	0.350639	0.404476	0.289952	0.397965	0.36093	0.361977	0.427425	0.324759	0.326486	0.381365	-2.22709	-0.0976824	-0.694433	-1.66912	0.702275	-0.341337	0.659142	0.822895	0.352416	2.31569	-0.618311	1.38062	2.53077	-1.00152	1.24366	0.0259416	0.922184	0.48741	0.0950942	0.482508	0.73285	0.509805	0.410568	0.724526	0.0205752	0.53637	0.167395	0.0113811	0.316574	0.213626	0.0615019	0.95896	0.677981	0.191577	0.67125	0.857661	NA	0.999967	0.999964	0.0613463	0.732349	0.312452	0.0393527	0.556018	0.388771
ENSG00000278997	AL662907.1	TEC	human	3.32175	4.30234	2.58026	2.93293	4.85573	3.98973	3.02878	6.00899	3.2287	4.30478	3.46767	2.65529	4.51299	5.39513	3.6758	0.28811	0.577897	-0.244031	-0.24106	0.952747	0.825265	-0.510904	0.383048	1.0724	0.32865	-0.827861	-0.517144	1.22703	-0.132474	1.07724	1.04268	0.930364	1.19054	1.10233	0.882855	0.998063	1.07388	0.780791	1.11093	0.909387	1.05482	1.16996	0.92431	0.848769	1.03802	0.276316	0.621152	-0.204975	-0.218681	1.07917	0.826866	-0.475753	0.49059	0.965317	0.361397	-0.784833	-0.44202	1.32751	-0.156077	1.03778	0.782305	0.5345	0.837591	0.826898	0.280514	0.408313	0.63425	0.623717	0.334386	0.717803	0.432552	0.658475	0.184341	0.875972	0.299371	0.866337	NA	NA	0.898804	0.471346	NA	NA	NA	0.999964	NA	NA	NA	NA	NA	NA
ENSG00000116525	TRIM62	protein_coding	human	133.163	176.042	140.884	139.625	175.922	139.616	110.668	187.547	118.848	142.457	150.09	113.612	150.005	148.466	117.104	-0.388624	0.0526823	-0.0104279	-0.451254	0.13102	-0.101686	-0.0457792	0.07795	-0.0916569	0.476984	-0.0616211	0.395141	0.613696	-0.230738	0.360208	0.173753	0.158844	0.171646	0.169431	0.153879	0.1755	0.180559	0.149493	0.183251	0.167665	0.167645	0.183468	0.160327	0.166138	0.183492	-2.23664	0.331661	-0.0607521	-2.66335	0.851445	-0.579407	-0.253542	0.521429	-0.50017	2.84486	-0.367568	2.15373	3.82778	-1.38884	1.96307	0.0253098	0.740146	0.951557	0.00773661	0.394522	0.562314	0.79985	0.602068	0.616955	0.00444315	0.713195	0.0312611	0.000129304	0.164882	0.0496384	0.060217	0.846231	0.976767	0.0224308	0.590209	0.744164	0.920099	0.999967	0.999964	0.0170833	0.853985	0.0818018	0.000836891	0.378641	0.130188
ENSG00000279179	AL662907.2	TEC	human	1.74568	1.89833	1.70613	1.6055	1.8109	1.54027	0.83184	1.03361	0.843794	1.04832	1.05876	1.00205	0.799566	0.815367	0.664468	-1.14148	-1.52289	-0.945376	-1.94352	-1.46573	-1.57238	-0.792662	0.0179124	-0.627636	-0.311697	0.548317	0.211974	0.514393	-0.0926727	0.401031	1.50727	1.49408	1.47391	1.64919	1.48927	1.72985	2.12386	1.96605	2.13093	1.9281	1.87177	1.87604	2.16765	2.27991	2.51064	-0.757317	-1.01928	-0.641405	-1.17847	-0.984194	-0.908966	-0.373218	0.00911084	-0.294537	-0.16166	0.292941	0.11299	0.237305	-0.0406476	0.159732	0.44886	0.30807	0.521259	0.238609	0.32502	0.363368	0.708986	0.992731	0.768348	0.871574	0.769567	0.910039	0.81242	0.967577	0.873092	NA	NA	NA	NA	NA	NA	NA	NA	0.999964	NA	NA	NA	NA	NA	NA
ENSG00000284721	AL662907.3	lncRNA	human	0	0	0	0	0	0	0	0	0	0	0	0	0	0	0	NA	NA	NA	NA	NA	NA	NA	NA	NA	NA	NA	NA	NA	NA	NA	NA	NA	NA	NA	NA	NA	NA	NA	NA	NA	NA	NA	NA	NA	NA	NA	NA	NA	NA	NA	NA	NA	NA	NA	NA	NA	NA	NA	NA	NA	NA	NA	NA	NA	NA	NA	NA	NA	NA	NA	NA	NA	NA	NA	NA	NA	NA	NA	NA	NA	NA	NA	NA	NA	NA	NA	NA	NA	NA	NA
ENSG00000160094	ZNF362	protein_coding	human	514.657	573.662	470.704	535.977	575.173	484.667	468.996	559.681	385.338	499.723	456.272	410.248	522.391	471.187	438.256	-0.131187	-0.21221	-0.200207	-0.206366	-0.1126	-0.17578	-0.05793	0.0999586	0.0237268	-0.0449491	0.0139968	-0.0523405	0.124949	-0.0608032	0.0411244	0.0952213	0.102956	0.101203	0.092053	0.0938883	0.105484	0.0926278	0.100874	0.112782	0.102767	0.109759	0.103127	0.091574	0.104412	0.10474	-1.3777	-2.06117	-1.97827	-2.24182	-1.1993	-1.66641	-0.625406	0.99093	0.210377	-0.437387	0.127523	-0.507534	1.36446	-0.582342	0.392634	0.168295	0.0392871	0.0478982	0.024973	0.230413	0.0956317	0.531704	0.32172	0.833374	0.661831	0.898527	0.611781	0.172423	0.560337	0.69459	0.290169	0.0977557	0.132456	0.0623715	0.411102	0.241715	0.782098	0.999967	0.999964	0.79931	0.953785	0.760435	0.328954	0.760292	0.825123
ENSG00000270115	AL513327.3	lncRNA	human	10.3377	12.3577	11.9459	12.8517	14.3802	10.0064	8.64931	11.8667	7.8853	7.92517	9.78694	8.17125	12.3958	9.53344	8.3016	-0.927302	-0.778842	-0.185373	-0.364573	-0.157763	-0.879643	0.578962	0.624178	-0.69401	0.184836	0.59541	0.759002	0.238241	-0.721348	-0.50312	0.657335	0.597496	0.601778	0.595943	0.566554	0.677667	0.662999	0.578108	0.684126	0.669112	0.609444	0.670381	0.575222	0.656177	0.691857	-1.4107	-1.30351	-0.308042	-0.611758	-0.27846	-1.29805	0.873247	1.07969	-1.01445	0.276241	0.976974	1.1322	0.414173	-1.09932	-0.727202	0.158333	0.192401	0.75805	0.540698	0.780659	0.194271	0.382528	0.280279	0.310369	0.782363	0.328582	0.257552	0.678748	0.271629	0.467102	0.276191	0.344921	0.869623	0.691484	0.88728	NA	NA	NA	0.999964	0.879724	NA	0.428959	0.809622	NA	0.652036
ENSG00000184389	A3GALT2	protein_coding	human	0.286556	0.94386	1.05565	1.7426	0.86565	0.471077	1.32357	1.20223	0.854602	0.569285	1.35113	0.723526	1.9833	0.677124	1.43722	-1.53304	0.75957	1.50877	2.16559	0.703335	-0.445827	3.74914	-0.0567379	-1.97413	2.39561	0.798408	3.08563	-1.46743	-1.17242	-2.62604	3.53108	2.11727	1.91459	1.69137	2.25651	2.84592	1.94592	1.99485	2.13979	2.67944	1.71292	2.31052	1.58814	2.62674	1.90428	-0.434157	0.35875	0.78804	1.28038	0.311691	-0.156655	1.92667	-0.0284422	-0.922582	0.894069	0.466109	1.33547	-0.923997	-0.44634	-1.37902	0.664174	0.719782	0.430673	0.200412	0.755275	0.875517	0.0540211	0.977309	0.356225	0.371285	0.641138	0.181722	0.355488	0.655352	0.167889	NA	NA	NA	NA	NA	NA	NA	NA	0.999964	NA	NA	NA	NA	NA	NA
ENSG00000225313	AL513327.1	lncRNA	human	0	0.214529	0.58593	0.541982	0.650931	0.376619	0.499865	0.89609	0.834561	0.198177	0.797732	0.537693	1.18308	0.945918	0.839573	NA	0.941774	2.90412	2.58554	2.81065	2.23649	2.34295	1.90569	-0.664925	0.720002	2.01156	2.66044	0.265061	-0.564303	-0.323033	NA	4.06594	2.70276	2.791	2.79348	3.25941	2.79023	2.37941	2.13945	4.06582	2.31937	2.73393	1.9675	2.19261	2.17402	NA	0.231625	1.0745	0.926384	1.00615	0.686163	0.839696	0.800906	-0.310792	0.177087	0.867286	0.973119	0.134719	-0.257366	-0.148588	NA	0.816829	0.282598	0.354247	0.314346	0.49261	0.401079	0.423186	0.755959	0.85944	0.385785	0.330494	0.892834	0.796896	0.881879	NA	NA	NA	NA	NA	NA	NA	NA	0.999964	NA	NA	NA	NA	NA	NA
ENSG00000134686	PHC2	protein_coding	human	1419.66	1680.14	1391.05	1503.26	1584.04	1414.35	1668.29	2059.51	1502.8	1845.57	1791.57	1523.6	1852.53	1723.79	1640.01	0.607793	0.678264	0.717379	0.588452	0.617178	0.703751	-0.00223662	-0.0597852	-0.0147534	0.105692	0.0407913	0.12637	0.0596783	0.0887015	0.125287	0.0667345	0.0789621	0.0671485	0.0655552	0.0742123	0.0869639	0.0560131	0.0738469	0.0804976	0.0701469	0.0712432	0.0588941	0.0632921	0.0845527	0.0790342	9.10763	8.58974	10.6835	8.97644	8.31639	8.09244	-0.0399303	-0.809583	-0.183277	1.50672	0.572564	2.14571	0.942903	1.04907	1.58522	8.42017e-20	8.71678e-18	1.21635e-26	2.79674e-19	9.06855e-17	5.84804e-16	0.968149	0.41818	0.85458	0.131883	0.56694	0.031896	0.345731	0.294147	0.112915	1.74558e-18	2.31443e-16	1.49073e-24	5.69731e-18	2.5988e-15	4.85617e-14	0.989227	0.999967	0.999964	0.265828	0.756819	0.0831526	0.530349	0.532102	0.244845
ENSG00000284154	MIR3605	miRNA	human	4.18932	5.53614	4.2096	4.2259	5.51392	4.6739	2.69146	5.13113	3.26035	3.80372	3.85378	2.81533	3.83873	4.32172	3.21886	-0.856091	-0.394336	-0.540708	-1.07235	-0.242748	-0.281382	-0.200895	0.157726	0.258896	0.503796	-0.153911	0.3254	0.859271	-0.0359795	0.801048	1.01398	0.886821	1.01485	0.996792	0.861107	0.940104	1.14791	0.873214	1.06835	1.01208	1.02284	1.16584	0.986106	0.922367	1.06619	-0.844289	-0.444662	-0.532794	-1.0758	-0.281902	-0.29931	-0.17501	0.180627	0.242333	0.497784	-0.150474	0.279112	0.871377	-0.0390079	0.75132	0.398508	0.656564	0.594176	0.282018	0.778018	0.764704	0.861072	0.85666	0.808522	0.618636	0.88039	0.780159	0.383548	0.968884	0.45246	0.552167	0.793202	NA	0.443053	0.886208	NA	NA	NA	0.999964	NA	NA	NA	NA	NA	NA
ENSG00000222112	RN7SKP16	misc_RNA	human	8.84477	15.3522	11.8326	15.2285	14.4367	13.8981	11.3542	17.309	12.7589	11.2484	14.203	8.51901	17.0161	15.4799	16.0494	-0.907174	0.447661	0.253833	0.564274	0.315131	0.601248	1.48644	-0.134882	0.347371	1.38309	-0.192613	1.17726	-0.219528	0.289607	0.0479213	0.661398	0.532698	0.56039	0.501852	0.52311	0.530121	0.591297	0.503841	0.530273	0.620616	0.537381	0.658141	0.47473	0.501266	0.482524	-1.3716	0.840365	0.452957	1.12438	0.602418	1.13417	2.51387	-0.267707	0.655079	2.22858	-0.358429	1.78877	-0.462427	0.57775	0.0993138	0.170188	0.400704	0.650579	0.26085	0.546896	0.256723	0.0119414	0.788924	0.512417	0.0258418	0.720022	0.0736518	0.643775	0.563433	0.920889	0.29263	0.580681	0.801928	0.41817	0.726	NA	NA	0.999967	0.999964	0.0739751	NA	0.16482	0.786686	NA	0.961107
ENSG00000233246	AL513327.2	lncRNA	human	5.24006	5.85309	5.629	4.64958	7.04835	6.69021	4.18427	7.14691	6.27914	5.2631	5.69097	5.08611	5.85602	7.76809	5.6228	-0.0627017	-0.0592562	0.321955	-0.640386	0.453406	0.696916	-0.559423	0.495894	0.375851	0.0426317	0.379301	0.403313	1.12626	0.24302	1.34623	0.883062	0.8521	0.858701	0.94735	0.743699	0.785195	0.959365	0.736368	0.781129	0.861328	0.846971	0.878226	0.820482	0.683124	0.857997	-0.0710048	-0.0695413	0.374933	-0.675977	0.609664	0.887571	-0.583118	0.673432	0.481164	0.0494954	0.447833	0.459236	1.37268	0.355748	1.56904	0.943394	0.944559	0.70771	0.499056	0.542085	0.374772	0.559814	0.500673	0.6304	0.960525	0.654274	0.646065	0.169851	0.72203	0.116639	0.968282	0.971089	NA	0.657152	0.722194	NA	NA	NA	0.999964	NA	NA	0.782651	NA	NA	0.250937
ENSG00000234512	TLR12P	unitary_pseudogene	human	0	0	0	0	0	0	0	0	0	0	0	0	0	0	0	NA	NA	NA	NA	NA	NA	NA	NA	NA	NA	NA	NA	NA	NA	NA	NA	NA	NA	NA	NA	NA	NA	NA	NA	NA	NA	NA	NA	NA	NA	NA	NA	NA	NA	NA	NA	NA	NA	NA	NA	NA	NA	NA	NA	NA	NA	NA	NA	NA	NA	NA	NA	NA	NA	NA	NA	NA	NA	NA	NA	NA	NA	NA	NA	NA	NA	NA	NA	NA	NA	NA	NA	NA	NA	NA
ENSG00000121903	ZSCAN20	protein_coding	human	131.779	213.73	185.392	144.187	209.399	180.831	90.5512	233.756	173.702	151.271	205.973	133.258	162.24	196.728	139.459	-0.970024	0.178929	0.346296	-0.867875	0.21519	0.222148	0.119234	0.0379481	-0.124997	1.18526	0.168464	1.33318	1.11424	0.00897865	1.1006	0.176599	0.139151	0.148422	0.168738	0.143802	0.155147	0.204264	0.137726	0.157198	0.166623	0.141962	0.17742	0.166188	0.153838	0.177571	-5.4928	1.28586	2.33319	-5.14334	1.49644	1.43185	0.583723	0.275533	-0.795153	7.11343	1.18669	7.51422	6.70467	0.0583644	6.19804	3.95611e-08	0.198492	0.0196383	2.69898e-07	0.134539	0.152187	0.559407	0.782906	0.426525	1.13197e-12	0.235351	5.72493e-14	2.01866e-11	0.953458	5.71692e-10	2.64385e-07	0.352764	0.0651006	1.78473e-06	0.275892	0.330611	NA	0.999967	0.999964	3.42555e-11	0.443748	1.18453e-12	4.71245e-10	0.981355	1.28603e-08
ENSG00000235907	AC115285.1	processed_pseudogene	human	0	0	0	0	0	0	0	0	0	0	0	0	0	0	0	NA	NA	NA	NA	NA	NA	NA	NA	NA	NA	NA	NA	NA	NA	NA	NA	NA	NA	NA	NA	NA	NA	NA	NA	NA	NA	NA	NA	NA	NA	NA	NA	NA	NA	NA	NA	NA	NA	NA	NA	NA	NA	NA	NA	NA	NA	NA	NA	NA	NA	NA	NA	NA	NA	NA	NA	NA	NA	NA	NA	NA	NA	NA	NA	NA	NA	NA	NA	NA	NA	NA	NA	NA	NA	NA
ENSG00000121904	CSMD2	protein_coding	human	0.838582	0.833753	0.139937	1.16751	0.349085	0.913062	1.60542	0.865741	0.656125	1.32624	0.565081	0.585875	1.19378	0.939766	1.62624	2.09937	1.91036	-0.50416	2.53886	-0.0404753	2.30052	0.441235	-1.95559	2.80364	-0.121017	-2.3874	-2.58275	-2.54926	2.3422	-0.23458	2.28893	2.29178	4.08047	1.95814	3.31332	2.15206	1.52214	2.23892	2.39177	1.71358	2.68262	2.64067	1.92668	2.10543	1.49108	0.917183	0.833571	-0.123554	1.29657	-0.012216	1.06898	0.289878	-0.87345	1.1722	-0.0706223	-0.88995	-0.978067	-1.32313	1.11246	-0.157323	0.359047	0.404523	0.901668	0.19478	0.990253	0.285078	0.771909	0.382418	0.241115	0.943698	0.373493	0.328041	0.185791	0.265941	0.874991	NA	NA	NA	NA	NA	NA	NA	NA	0.999964	NA	NA	NA	NA	NA	NA
ENSG00000227000	HSPD1P14	processed_pseudogene	human	0	0	0	0	0	0	0	0	0	0	0	0	0	0	0	NA	NA	NA	NA	NA	NA	NA	NA	NA	NA	NA	NA	NA	NA	NA	NA	NA	NA	NA	NA	NA	NA	NA	NA	NA	NA	NA	NA	NA	NA	NA	NA	NA	NA	NA	NA	NA	NA	NA	NA	NA	NA	NA	NA	NA	NA	NA	NA	NA	NA	NA	NA	NA	NA	NA	NA	NA	NA	NA	NA	NA	NA	NA	NA	NA	NA	NA	NA	NA	NA	NA	NA	NA	NA	NA
ENSG00000176256	HMGB4	protein_coding	human	0	0	0	0	0	0	0	0	0	0	0	0	0	0	0	NA	NA	NA	NA	NA	NA	NA	NA	NA	NA	NA	NA	NA	NA	NA	NA	NA	NA	NA	NA	NA	NA	NA	NA	NA	NA	NA	NA	NA	NA	NA	NA	NA	NA	NA	NA	NA	NA	NA	NA	NA	NA	NA	NA	NA	NA	NA	NA	NA	NA	NA	NA	NA	NA	NA	NA	NA	NA	NA	NA	NA	NA	NA	NA	NA	NA	NA	NA	NA	NA	NA	NA	NA	NA	NA
ENSG00000231163	CSMD2-AS1	lncRNA	human	0	0	0	0	0	0	0	0	0	0	0	0	0	0	0	NA	NA	NA	NA	NA	NA	NA	NA	NA	NA	NA	NA	NA	NA	NA	NA	NA	NA	NA	NA	NA	NA	NA	NA	NA	NA	NA	NA	NA	NA	NA	NA	NA	NA	NA	NA	NA	NA	NA	NA	NA	NA	NA	NA	NA	NA	NA	NA	NA	NA	NA	NA	NA	NA	NA	NA	NA	NA	NA	NA	NA	NA	NA	NA	NA	NA	NA	NA	NA	NA	NA	NA	NA	NA	NA
ENSG00000201148	RNA5SP42	rRNA_pseudogene	human	0	0	0	0	0	0	0	0	0	0	0	0	0	0	0	NA	NA	NA	NA	NA	NA	NA	NA	NA	NA	NA	NA	NA	NA	NA	NA	NA	NA	NA	NA	NA	NA	NA	NA	NA	NA	NA	NA	NA	NA	NA	NA	NA	NA	NA	NA	NA	NA	NA	NA	NA	NA	NA	NA	NA	NA	NA	NA	NA	NA	NA	NA	NA	NA	NA	NA	NA	NA	NA	NA	NA	NA	NA	NA	NA	NA	NA	NA	NA	NA	NA	NA	NA	NA	NA
ENSG00000142698	C1orf94	protein_coding	human	0.171761	0	0.202873	0	0.344919	0	0.168454	0.36227	0.177629	0.178107	0.21295	0.332288	0.340086	0.300256	0	1.22054	NA	1.41939	NA	1.87764	NA	-1.13359	2.01413	-1.02734	-1.32153	1.55757	0.21554	1.83874	-1.48386	NA	4.08047	NA	4.08047	NA	3.27836	NA	4.08047	3.22271	4.08047	4.08047	4.08047	3.33208	3.27965	3.4673	NA	0.299116	NA	0.34785	NA	0.572738	NA	-0.277809	0.624981	-0.251771	-0.323866	0.381713	0.0646864	0.560652	-0.427957	NA	0.764851	NA	0.727953	NA	0.566822	NA	0.781159	0.531983	0.801218	0.746039	0.702674	0.948424	0.575035	0.668682	NA	NA	NA	NA	NA	NA	NA	NA	NA	0.999964	NA	NA	NA	NA	NA	NA
ENSG00000270241	AC115286.1	processed_pseudogene	human	0	0	0	0	0	0	0	0	0	0	0	0	0	0	0	NA	NA	NA	NA	NA	NA	NA	NA	NA	NA	NA	NA	NA	NA	NA	NA	NA	NA	NA	NA	NA	NA	NA	NA	NA	NA	NA	NA	NA	NA	NA	NA	NA	NA	NA	NA	NA	NA	NA	NA	NA	NA	NA	NA	NA	NA	NA	NA	NA	NA	NA	NA	NA	NA	NA	NA	NA	NA	NA	NA	NA	NA	NA	NA	NA	NA	NA	NA	NA	NA	NA	NA	NA	NA	NA
ENSG00000287703	AC099565.1	lncRNA	human	0	0	0	0	0	0.361988	0	0	0.308099	0	0	0	0	0.366363	0.352416	NA	NA	NA	NA	NA	2.19249	NA	NA	1.73095	NA	NA	NA	NA	2.23423	2.12988	NA	NA	NA	NA	NA	3.30694	NA	NA	3.39699	NA	NA	NA	NA	3.22478	3.311	NA	NA	NA	NA	NA	0.662998	NA	NA	0.509555	NA	NA	NA	NA	0.692832	0.643274	NA	NA	NA	NA	NA	0.507332	NA	NA	0.610363	NA	NA	NA	NA	0.488415	0.520047	NA	NA	NA	NA	NA	NA	NA	NA	0.999964	NA	NA	NA	NA	NA	NA
ENSG00000207941	MIR552	miRNA	human	0	0	0	0	0	0	0	0	0	0	0	0	0	0	0	NA	NA	NA	NA	NA	NA	NA	NA	NA	NA	NA	NA	NA	NA	NA	NA	NA	NA	NA	NA	NA	NA	NA	NA	NA	NA	NA	NA	NA	NA	NA	NA	NA	NA	NA	NA	NA	NA	NA	NA	NA	NA	NA	NA	NA	NA	NA	NA	NA	NA	NA	NA	NA	NA	NA	NA	NA	NA	NA	NA	NA	NA	NA	NA	NA	NA	NA	NA	NA	NA	NA	NA	NA	NA	NA
ENSG00000163866	SMIM12	protein_coding	human	693.537	786.299	582.077	726.35	766.596	598.308	787.957	940.041	553.669	848.686	723.712	637.545	868.053	722.434	685.104	0.522933	0.48679	0.246775	0.474451	0.509302	0.261793	-0.0318399	0.0244074	0.0149015	-0.000919635	-0.238648	-0.259549	0.0661504	-0.244839	-0.201765	0.0855086	0.0854248	0.0912348	0.0809568	0.0842463	0.0985775	0.0753653	0.0767951	0.0991744	0.0799768	0.0852137	0.0860559	0.0741082	0.0913097	0.0902489	6.11556	5.69846	2.70483	5.86055	6.0454	2.65571	-0.422474	0.317825	0.150256	-0.0114988	-2.80059	-3.01605	0.892619	-2.68142	-2.23565	9.62187e-10	1.20892e-08	0.00683383	4.61344e-09	1.49043e-09	0.00791421	0.672679	0.750618	0.880563	0.990826	0.00510094	0.00256094	0.372061	0.00733106	0.0253746	7.85252e-09	1.20753e-07	0.0276641	3.77467e-08	1.91535e-08	0.0384423	0.862794	0.999967	0.999964	0.995375	0.0252562	0.00951593	0.555284	0.0415969	0.0775485
ENSG00000189280	GJB5	protein_coding	human	1.5075	2.47245	1.79035	2.63292	2.42166	1.85153	1.28156	1.94078	0.959763	1.04556	1.36767	0.641595	2.13561	1.39764	1.60742	-2.78331	-0.53929	-1.16121	-0.261114	-0.64569	-1.17102	2.54649	-0.0848558	0.0111122	2.20104	-0.565381	1.60853	-0.356527	-0.51636	-0.903083	1.78858	1.27948	1.55974	1.16495	1.23237	1.45573	1.85159	1.44129	2.00832	2.0881	1.84858	2.62699	1.29857	1.61267	1.52287	-1.55615	-0.421491	-0.744486	-0.224142	-0.523943	-0.804425	1.3753	-0.058875	0.00553307	1.05409	-0.305846	0.61231	-0.274554	-0.32019	-0.593014	0.119672	0.673397	0.456583	0.822647	0.600318	0.421151	0.169037	0.953052	0.995585	0.291843	0.759722	0.540333	0.783659	0.748824	0.553172	NA	NA	NA	0.896285	NA	NA	NA	NA	0.999964	NA	NA	NA	NA	NA	NA
ENSG00000189433	GJB4	protein_coding	human	2.03407	2.60561	1.29946	2.12215	1.91049	0.907237	2.48119	2.92428	0.693932	2.96004	2.13286	1.65455	2.40413	1.14425	1.34486	0.777314	1.06043	-0.227727	0.743397	0.40862	-1.80306	-0.0121073	-0.646931	-1.58476	0.327545	-1.28782	-0.994323	-0.299831	-2.20573	-2.5376	1.34116	1.22875	1.7807	1.30611	1.38713	2.1207	1.18851	1.16332	2.57866	1.11441	1.48346	1.6131	1.23829	1.98047	1.86389	0.579582	0.863012	-0.127886	0.569169	0.29458	-0.850222	-0.0101869	-0.556109	-0.614568	0.293919	-0.86812	-0.616405	-0.242134	-1.11374	-1.36145	0.562197	0.388131	0.898239	0.569242	0.768315	0.395202	0.991872	0.578136	0.53884	0.76882	0.385328	0.537627	0.808677	0.26539	0.173371	NA	NA	NA	NA	NA	NA	NA	NA	0.999964	NA	NA	NA	NA	NA	NA
ENSG00000255811	AL121988.1	lncRNA	human	0.629761	0.615963	0.629551	0.486966	1.17728	0.601274	0.168875	0.795459	0.318907	0.26542	0.29182	0.334023	0.659321	0.749383	0.161583	-1.22457	-1.6661	-1.02565	-2.37588	0.39579	-1.09083	-1.13359	2.05941	-0.0655588	-0.41623	0.65142	0.21554	2.80333	-1.48368	1.29502	2.37962	2.39757	2.38207	2.70374	1.78749	2.44853	4.08047	2.30143	3.40107	3.57404	3.5168	3.32598	2.56013	2.36737	4.08047	-0.514607	-0.694913	-0.430572	-0.878738	0.221422	-0.445505	-0.277809	0.894841	-0.0192759	-0.116459	0.185231	0.064805	1.095	-0.626721	0.31737	0.606828	0.48711	0.666779	0.379543	0.824764	0.655955	0.781159	0.370872	0.984621	0.907289	0.853048	0.948329	0.273519	0.530842	0.750963	NA	NA	NA	NA	NA	NA	NA	NA	0.999964	NA	NA	NA	NA	NA	NA
ENSG00000188910	GJB3	protein_coding	human	44.6486	61.8016	26.1126	46.0467	58.7361	31.7288	64.3222	98.7689	31.8262	80.2654	58.5163	43.0606	80.2209	61.9257	50.4129	1.60502	1.94919	0.616782	1.54131	1.92019	1.00223	-0.045226	-0.0244465	0.382522	0.378869	-1.32761	-0.969428	0.409604	-0.919011	-0.531167	0.331137	0.293537	0.40628	0.320944	0.293564	0.381453	0.24274	0.196969	0.350733	0.222447	0.274456	0.309628	0.21562	0.260138	0.28359	4.847	6.64036	1.51812	4.80243	6.54098	2.6274	-0.186315	-0.124113	1.09064	1.70319	-4.83724	-3.13094	1.89965	-3.53278	-1.87301	1.2534e-06	3.1292e-11	0.128984	1.56753e-06	6.11184e-11	0.00860399	0.852198	0.901225	0.275433	0.0885329	1.31657e-06	0.00174247	0.0574787	0.000411213	0.0610672	6.84907e-06	4.41142e-10	0.277475	9.30047e-06	9.58199e-10	0.0410111	NA	0.999967	0.999964	0.19633	2.03893e-05	0.00673922	0.144432	0.00410106	0.152905
ENSG00000187513	GJA4	protein_coding	human	0	0.214529	0	0	0	0	0	0.217613	0	0.198177	0.183172	0	0	0	0	NA	0.941774	NA	NA	NA	NA	NA	-0.980163	NA	0.720002	-0.482655	NA	NA	NA	NA	NA	4.06594	NA	NA	NA	NA	NA	4.06602	NA	4.06582	4.06596	NA	NA	NA	NA	NA	0.231625	NA	NA	NA	NA	NA	-0.241062	NA	0.177087	-0.118706	NA	NA	NA	NA	NA	0.816829	NA	NA	NA	NA	NA	0.809507	NA	0.85944	0.905508	NA	NA	NA	NA	NA	NA	NA	NA	NA	NA	NA	NA	NA	NA	NA	NA	NA	NA	NA
ENSG00000230163	AL122010.1	lncRNA	human	0	0	0	0.171638	0	0	0.15897	0	0	0	0	0	0.173057	0	0.149187	NA	NA	NA	1.03172	NA	NA	0.789963	NA	NA	NA	NA	NA	-1.04106	NA	-0.628535	NA	NA	NA	4.08047	NA	NA	4.08047	NA	NA	NA	NA	NA	4.08047	NA	4.08047	NA	NA	NA	0.252844	NA	NA	0.193596	NA	NA	NA	NA	NA	-0.255133	NA	-0.154035	NA	NA	NA	0.800389	NA	NA	0.846492	NA	NA	NA	NA	NA	0.79862	NA	0.877582	NA	NA	NA	NA	NA	NA	NA	NA	NA	NA	NA	NA	NA	NA	NA
ENSG00000116544	DLGAP3	protein_coding	human	6.41903	5.61735	6.0177	6.74733	6.41192	7.33916	6.79735	5.6814	6.79172	5.75863	5.42351	6.02649	6.81541	7.41537	7.64404	0.272329	-0.497915	0.290991	0.254823	0.00199871	0.722936	0.000495239	0.500196	0.433074	-0.734629	0.78821	0.0355111	-0.220253	0.722761	0.48081	0.778114	0.84448	0.776238	0.746469	0.765756	0.755185	0.747815	0.843125	0.757893	0.83669	0.844071	0.784753	0.745368	0.751858	0.737314	0.349987	-0.589611	0.374873	0.341371	0.00261012	0.957296	0.000662248	0.593265	0.571419	-0.878017	0.93382	0.0452513	-0.295495	0.961299	0.65211	0.726349	0.555451	0.707755	0.732825	0.997917	0.338418	0.999472	0.553004	0.567716	0.379934	0.350397	0.963907	0.767616	0.336402	0.51433	0.827403	0.716468	NA	0.835217	0.999023	NA	NA	NA	0.999964	0.56352	NA	0.982063	NA	NA	0.691827
ENSG00000284773	AC114490.3	protein_coding	human	5.6274	6.96184	5.26353	6.19738	9.03907	7.61747	3.08823	6.91909	4.32677	3.58593	3.34957	2.54516	6.16552	7.57286	5.10691	-1.50504	-1.11907	-1.50069	-1.29019	-0.0659663	-0.133574	0.219479	1.0584	1.37014	0.42041	-0.379644	0.019816	1.25872	-0.0678606	1.17266	0.878611	0.771208	0.942477	0.842481	0.648518	0.729309	1.10154	0.750607	0.997654	1.01097	1.09721	1.22268	0.82014	0.705944	0.908701	-1.71298	-1.45106	-1.59228	-1.53142	-0.101719	-0.183151	0.199248	1.41006	1.37336	0.415849	-0.346008	0.0162071	1.53476	-0.0961275	1.29048	0.0867171	0.146764	0.111322	0.125666	0.91898	0.854679	0.842069	0.158523	0.169639	0.67752	0.729337	0.987069	0.124842	0.923419	0.196886	0.169953	0.282214	NA	0.238589	0.961684	NA	NA	NA	0.999964	NA	NA	NA	NA	NA	0.367076
ENSG00000241014	AC114490.1	transcribed_unitary_pseudogene	human	2.20491	3.4275	3.71529	2.46605	3.02379	3.38251	1.11902	2.72092	3.36952	1.9156	3.51513	2.4031	1.79884	2.7908	2.29881	-1.65957	-0.378517	0.446268	-1.41745	-0.702967	0.122281	0.259311	-0.324684	-0.327352	1.31777	0.825702	2.11635	0.746908	0.828326	1.55126	1.39672	1.02997	0.980816	1.26745	1.09177	1.09145	1.7702	1.13992	1.06519	1.43653	1.00857	1.35134	1.40195	1.18706	1.36121	-1.18818	-0.367502	0.454996	-1.11834	-0.643881	0.112035	0.146487	-0.284831	-0.30732	0.917332	0.818688	1.56611	0.532764	0.697797	1.13962	0.234761	0.713245	0.649112	0.26342	0.519653	0.910796	0.883537	0.775774	0.7586	0.358969	0.412965	0.117323	0.594197	0.485304	0.254446	NA	NA	NA	NA	NA	NA	NA	NA	0.999964	NA	NA	NA	NA	NA	NA
ENSG00000271741	AC114490.2	protein_coding	human	0	0.0922998	0	0	0	0	0	0.0939515	0	0.085237	0.0788701	0	0	0	0	NA	0.766694	NA	NA	NA	NA	NA	-0.806158	NA	0.54332	-0.30784	NA	NA	NA	NA	NA	4.0717	NA	NA	NA	NA	NA	4.07175	NA	4.07162	4.07171	NA	NA	NA	NA	NA	0.188298	NA	NA	NA	NA	NA	-0.197988	NA	0.133441	-0.0756046	NA	NA	NA	NA	NA	0.850643	NA	NA	NA	NA	NA	0.843055	NA	0.893845	0.939734	NA	NA	NA	NA	NA	NA	NA	NA	NA	NA	NA	NA	NA	NA	NA	NA	NA	NA	NA
ENSG00000243749	TMEM35B	protein_coding	human	0	0	0	0	0	0	0	0	0	0	0	0	0	0	0	NA	NA	NA	NA	NA	NA	NA	NA	NA	NA	NA	NA	NA	NA	NA	NA	NA	NA	NA	NA	NA	NA	NA	NA	NA	NA	NA	NA	NA	NA	NA	NA	NA	NA	NA	NA	NA	NA	NA	NA	NA	NA	NA	NA	NA	NA	NA	NA	NA	NA	NA	NA	NA	NA	NA	NA	NA	NA	NA	NA	NA	NA	NA	NA	NA	NA	NA	NA	NA	NA	NA	NA	NA	NA	NA
ENSG00000163867	ZMYM6	protein_coding	human	229.403	271.425	204.003	237.291	253.277	205.964	214.427	270.434	163.83	244.651	217.582	183.496	235.798	203.931	190.626	-0.04154	0.0487509	-0.195442	-0.136518	-0.0618167	-0.22961	-0.0779964	-0.109444	-0.0349187	0.125897	-0.242584	-0.13729	0.10589	-0.165484	-0.0822347	0.132493	0.125967	0.141582	0.129155	0.127429	0.150958	0.131313	0.123886	0.162815	0.12754	0.137879	0.145019	0.127809	0.148853	0.151817	-0.313526	0.387014	-1.38041	-1.05701	-0.485107	-1.52102	-0.593972	-0.883431	-0.214468	0.987113	-1.7594	-0.946703	0.828504	-1.11173	-0.541671	0.753881	0.698746	0.167461	0.290508	0.6276	0.128255	0.552531	0.377004	0.830182	0.323587	0.0785093	0.34379	0.407385	0.266256	0.588045	0.846868	0.819444	0.334467	0.452794	0.787507	0.294874	0.797626	0.999967	0.999964	0.506502	0.207377	0.523034	0.588739	0.502945	0.751447
ENSG00000197056	ZMYM1	protein_coding	human	972.895	1193.24	876.592	980.8	1154.84	874.271	975.046	1380.74	779.838	1172.23	1060.2	866.67	1152.67	1024.22	871.955	0.229555	0.398259	0.128523	0.0728916	0.40073	0.0598483	-0.139615	0.00421529	-0.0687113	0.204545	-0.268207	-0.0845763	0.358929	-0.338372	-0.00197072	0.0829437	0.0769546	0.0793204	0.073	0.0753217	0.0883877	0.0738631	0.0686225	0.0876365	0.0782485	0.0747355	0.0815661	0.0665161	0.0820013	0.0823	2.7676	5.17525	1.62031	0.998515	5.32025	0.677111	-1.89019	0.0614272	-0.784048	2.61404	-3.58876	-1.0369	5.39612	-4.12642	-0.0239455	0.00564699	2.2761e-07	0.105166	0.31803	1.03628e-07	0.498336	0.0587323	0.951019	0.433012	0.00894773	0.000332259	0.29978	6.8097e-08	3.68455e-05	0.980896	0.0161737	1.90143e-06	0.239714	0.482488	9.89405e-07	0.694634	0.255445	0.999967	0.999964	0.0307986	0.00257807	0.476808	8.94198e-07	0.000537618	0.989817
ENSG00000233940	RPL12P45	processed_pseudogene	human	0	0	0.201532	0	0	0	0	0	0.175704	0	0.211936	0.185832	0	0	0	NA	NA	1.41939	NA	NA	NA	NA	NA	-1.02734	NA	1.55757	1.17731	NA	NA	NA	NA	NA	4.08047	NA	NA	NA	NA	NA	4.08047	NA	4.08047	4.08047	NA	NA	NA	NA	NA	0.34785	NA	NA	NA	NA	NA	-0.251771	NA	0.381713	0.288522	NA	NA	NA	NA	NA	0.727953	NA	NA	NA	NA	NA	0.801218	NA	0.702674	0.772947	NA	NA	NA	NA	NA	NA	NA	NA	NA	NA	NA	0.999964	NA	NA	NA	NA	NA	NA
ENSG00000228348	EFCAB14P1	processed_pseudogene	human	0.815278	1.82385	0.762217	0.870035	1.70689	1.18772	0	1.74865	0.348026	0.82254	0.760695	0	0.791561	1.11316	0.398441	-3.00873	0.0188912	-2.81017	-3.19635	-0.123268	-0.951972	NA	-0.15318	1.87355	3.01784	-2.78093	NA	3.07758	-0.816344	2.27167	2.41492	1.56656	2.47033	2.37872	1.52338	1.96361	NA	1.46021	3.24851	2.30173	2.40079	NA	2.22982	1.84399	3.16689	-1.24589	0.012059	-1.13757	-1.34372	-0.0809173	-0.484807	NA	-0.104903	0.576741	1.31112	-1.15834	NA	1.38019	-0.442706	0.717319	0.212805	0.990379	0.255301	0.179037	0.935508	0.627813	NA	0.916453	0.564114	0.189817	0.246725	NA	0.167527	0.657979	0.473177	NA	NA	NA	NA	NA	NA	NA	NA	0.999964	NA	NA	NA	NA	NA	NA
ENSG00000284640	AL590434.2	lncRNA	human	0	0.1846	0.180185	0	0	1.19338	0	0.187903	1.17536	0.170474	0.346401	0.165187	0	1.21045	1.16607	NA	1.29666	1.41939	NA	NA	3.88486	NA	-1.33638	2.46309	1.07291	0.10551	1.17731	NA	3.92743	3.82619	NA	4.05588	4.08047	NA	NA	2.02864	NA	4.05592	1.93695	4.05584	3.2992	4.08047	NA	1.99047	2.02839	NA	0.3197	0.34785	NA	NA	1.915	NA	-0.329489	1.27164	0.264534	0.0319806	0.288522	NA	1.97311	1.88632	NA	0.749196	0.727953	NA	NA	0.0554919	NA	0.741786	0.203503	0.791368	0.974488	0.772947	NA	0.0484827	0.059252	NA	NA	NA	NA	NA	NA	NA	NA	0.999964	NA	NA	NA	NA	NA	NA
ENSG00000116560	SFPQ	protein_coding	human	14373.3	15047.7	12210.6	14560.4	14138.4	11977.6	15818.7	16307.6	11198.2	16372.8	14031	13298.7	15707.9	12966.6	13307.4	0.509962	0.274749	0.264776	0.378695	0.195748	0.153671	-0.11429	-0.0778288	-0.110916	-0.199505	-0.00853157	-0.228545	-0.151938	-0.0393862	-0.213691	0.0465352	0.0555733	0.0483238	0.0458716	0.0566124	0.0789546	0.0346836	0.0508637	0.076334	0.0459227	0.0472344	0.036899	0.0447115	0.0779365	0.0741472	10.9586	4.9439	5.4792	8.25555	3.4577	1.94632	-3.29521	-1.53014	-1.45304	-4.34438	-0.180622	-6.19381	-3.39819	-0.505362	-2.88199	6.042e-28	7.65762e-07	4.27244e-08	1.51202e-16	0.000544816	0.0516161	0.000983484	0.125981	0.146214	1.39673e-05	0.856664	5.87259e-10	0.000678345	0.613304	0.00395175	2.1735e-26	5.83547e-06	7.08429e-07	2.51747e-15	0.00253998	0.155543	0.0214509	0.999967	0.999964	0.000105894	0.933893	7.29526e-09	0.00360355	0.797877	0.0171947
ENSG00000201868	AL590434.1	misc_RNA	human	0	0	0	0	0	0	0	0	0	0	0	0	0	0	0	NA	NA	NA	NA	NA	NA	NA	NA	NA	NA	NA	NA	NA	NA	NA	NA	NA	NA	NA	NA	NA	NA	NA	NA	NA	NA	NA	NA	NA	NA	NA	NA	NA	NA	NA	NA	NA	NA	NA	NA	NA	NA	NA	NA	NA	NA	NA	NA	NA	NA	NA	NA	NA	NA	NA	NA	NA	NA	NA	NA	NA	NA	NA	NA	NA	NA	NA	NA	NA	NA	NA	NA	NA	NA	NA
ENSG00000146463	ZMYM4	protein_coding	human	2673.18	2950.34	2569.47	2742.6	2930.76	2605.89	2569.31	3021.89	2328.55	2752.35	2647.33	2394.83	2805.67	2657.22	2489.76	0.0586552	-0.0556109	0.135058	-0.0551731	0.0202792	0.113336	-0.0964343	0.0769252	-0.0220569	-0.0782787	0.191955	0.0931055	0.106486	0.0954658	0.179269	0.0592421	0.057811	0.0552958	0.0548807	0.0600567	0.0678619	0.0545102	0.0555285	0.0662655	0.0586948	0.0544443	0.0565222	0.0551955	0.067674	0.0663215	0.990093	-0.961944	2.44246	-1.00533	0.337667	1.67009	-1.76911	1.38533	-0.332857	-1.33366	3.52572	1.64724	1.92926	1.41067	2.70303	0.322129	0.336078	0.0145875	0.314739	0.735614	0.0949011	0.0768762	0.165952	0.739242	0.182316	0.000422338	0.0995093	0.0536987	0.158341	0.00687109	0.473896	0.514473	0.0511121	0.478998	0.860332	0.240441	0.296041	0.999967	0.999964	0.338495	0.00316513	0.209068	0.137043	0.369338	0.0270971
ENSG00000240374	RN7SL503P	misc_RNA	human	0	0	0	0	0	0	0	0	0	0	0	0	0	0	0	NA	NA	NA	NA	NA	NA	NA	NA	NA	NA	NA	NA	NA	NA	NA	NA	NA	NA	NA	NA	NA	NA	NA	NA	NA	NA	NA	NA	NA	NA	NA	NA	NA	NA	NA	NA	NA	NA	NA	NA	NA	NA	NA	NA	NA	NA	NA	NA	NA	NA	NA	NA	NA	NA	NA	NA	NA	NA	NA	NA	NA	NA	NA	NA	NA	NA	NA	NA	NA	NA	NA	NA	NA	NA	NA
ENSG00000201542	AL160000.1	snoRNA	human	1.16188	0.815315	1.00092	0.627556	0.970208	0.424975	0.841324	0.815997	0.512077	1.02825	0.876602	1.14851	0.626508	0.417373	0.133614	0.688703	-0.785535	0.48555	-1.38287	-0.0415003	-2.0217	-2.05748	0.749329	-2.51394	-1.44586	1.2754	-0.189688	1.37278	-1.97659	-0.628535	1.7826	2.19587	1.98443	2.52441	1.99178	3.08107	2.12962	2.16988	2.79631	1.8961	2.12509	1.76487	2.49109	3.03704	4.08047	0.386347	-0.357733	0.24468	-0.547799	-0.0208358	-0.656166	-0.966127	0.345332	-0.899021	-0.762544	0.600164	-0.10748	0.551077	-0.650827	-0.154035	0.69924	0.720543	0.806704	0.58383	0.983377	0.511717	0.333981	0.729845	0.368642	0.445736	0.548397	0.914408	0.581581	0.515158	0.877582	NA	NA	NA	NA	NA	NA	NA	NA	0.999964	NA	NA	NA	NA	NA	NA
ENSG00000229994	RPL5P4	processed_pseudogene	human	5.04603	7.86543	5.69205	5.29032	6.23419	4.09978	4.42866	8.1395	3.98825	6.752	7.30895	4.83178	5.51776	4.26985	3.49223	-0.236081	0.559912	0.28702	-0.30296	0.0796064	-0.806681	-0.0461732	-0.473932	-1.09708	0.829955	-0.271801	0.538045	0.408871	-0.880798	-0.499541	0.88619	0.708686	0.814017	0.913018	0.777807	1.04231	0.98306	0.68135	1.02284	0.765415	0.715534	0.884772	0.879854	1.00215	1.17323	-0.2664	0.790071	0.352598	-0.331822	0.102347	-0.773936	-0.0469688	-0.695578	-1.07258	1.08432	-0.379857	0.608117	0.464703	-0.878909	-0.425781	0.789931	0.429486	0.72439	0.740023	0.918481	0.438969	0.962538	0.486693	0.283459	0.278223	0.704051	0.54311	0.642144	0.379451	0.670268	0.870771	0.607983	NA	0.840742	0.961491	NA	NA	NA	0.999964	0.456114	NA	0.704595	NA	NA	NA
ENSG00000227409	ZMYM4-AS1	lncRNA	human	0	0	0.202873	0	0	0	0	0	0.177629	0	0.21295	0.186253	0	0	0	NA	NA	1.41939	NA	NA	NA	NA	NA	-1.02734	NA	1.55757	1.17731	NA	NA	NA	NA	NA	4.08047	NA	NA	NA	NA	NA	4.08047	NA	4.08047	4.08047	NA	NA	NA	NA	NA	0.34785	NA	NA	NA	NA	NA	-0.251771	NA	0.381713	0.288522	NA	NA	NA	NA	NA	0.727953	NA	NA	NA	NA	NA	0.801218	NA	0.702674	0.772947	NA	NA	NA	NA	NA	NA	NA	NA	NA	NA	NA	0.999964	NA	NA	NA	NA	NA	NA
ENSG00000278702	AL356362.1	misc_RNA	human	0.171761	0	0	0	0	0	0.168454	0	0	0.178107	0	0.146035	0	0	0	1.22054	NA	NA	NA	NA	NA	-1.13359	NA	NA	-1.32153	NA	-0.746246	NA	NA	NA	4.08047	NA	NA	NA	NA	NA	4.08047	NA	NA	4.08047	NA	4.08047	NA	NA	NA	0.299116	NA	NA	NA	NA	NA	-0.277809	NA	NA	-0.323866	NA	-0.182882	NA	NA	NA	0.764851	NA	NA	NA	NA	NA	0.781159	NA	NA	0.746039	NA	0.85489	NA	NA	NA	NA	NA	NA	NA	NA	NA	NA	NA	NA	NA	NA	NA	NA	NA	NA
ENSG00000142687	KIAA0319L	protein_coding	human	1403.71	1512.16	1349.53	1509.84	1450.15	1381.44	1293.19	1312.74	1133.85	1282.19	1238.39	1152.94	1322.73	1212.46	1266.28	-0.193674	-0.395261	-0.109976	-0.170788	-0.429305	-0.106755	0.0398616	-0.0330758	0.0025744	-0.165706	0.286482	0.100394	-0.227255	0.324849	0.0743531	0.0655799	0.0683285	0.0659406	0.0638527	0.065816	0.0795875	0.0628904	0.0674708	0.0801026	0.0684032	0.06915	0.0668416	0.0641712	0.0792347	0.0784843	-2.95326	-5.78472	-1.66781	-2.67471	-6.5228	-1.34136	0.633826	-0.490224	0.0321387	-2.42248	4.1429	1.50196	-3.54138	4.09984	0.947363	0.00314441	7.26339e-09	0.0953537	0.00747933	6.90059e-11	0.179804	0.526194	0.623975	0.974361	0.0154148	3.42936e-05	0.133107	0.00039804	4.13442e-05	0.343454	0.00953566	7.50615e-08	0.223399	0.0217873	1.07401e-09	0.369893	0.779066	0.999967	0.999964	0.048224	0.000361455	0.26198	0.00225565	0.000591422	0.536995
ENSG00000236274	AC004865.1	processed_pseudogene	human	0	0	0	0	0	0	0	0	0	0	0	0	0	0	0	NA	NA	NA	NA	NA	NA	NA	NA	NA	NA	NA	NA	NA	NA	NA	NA	NA	NA	NA	NA	NA	NA	NA	NA	NA	NA	NA	NA	NA	NA	NA	NA	NA	NA	NA	NA	NA	NA	NA	NA	NA	NA	NA	NA	NA	NA	NA	NA	NA	NA	NA	NA	NA	NA	NA	NA	NA	NA	NA	NA	NA	NA	NA	NA	NA	NA	NA	NA	NA	NA	NA	NA	NA	NA	NA
ENSG00000020129	NCDN	protein_coding	human	819.548	842.484	701.669	912.215	842.499	714.602	907.198	868.615	611.326	843.762	721.977	701.862	936.013	733.435	793.633	0.25345	-0.0517976	0.00700161	0.360141	0.0371336	-0.00385998	0.123117	0.0902137	-0.0116058	-0.269232	0.0603235	-0.229736	-0.291808	-0.0390171	-0.353706	0.0795904	0.0843457	0.085617	0.0777622	0.0820007	0.0952579	0.0738943	0.0826661	0.0971562	0.080266	0.087007	0.08275	0.0769753	0.0938308	0.0900538	3.18442	-0.614111	0.0817782	4.63131	0.452845	-0.0405214	1.66613	1.0913	-0.119455	-3.35425	0.693318	-2.77626	-3.79093	-0.415824	-3.92772	0.00145042	0.539142	0.934823	3.63352e-06	0.65066	0.967677	0.0956878	0.27514	0.904915	0.000795814	0.48811	0.00549876	0.000150083	0.677539	8.57533e-05	0.00472363	0.703116	0.967368	2.03489e-05	0.804932	0.986369	0.333598	0.999967	0.999964	0.00385116	0.694758	0.0185831	0.000959529	0.835499	0.000624682
ENSG00000239636	AC004865.2	lncRNA	human	1.71692	3.00546	1.89912	2.99824	2.38633	1.81144	2.48325	3.22959	1.57461	2.46706	2.60251	1.50084	3.19892	1.97835	2.51554	-0.4895	0.699405	0.0259233	0.810534	0.182752	-0.128673	1.33024	-0.524714	-0.153912	1.23464	-0.681467	0.53639	-0.595179	-0.306401	-0.926415	1.58434	1.16352	1.427	1.18439	1.28296	1.568	1.30738	1.06924	1.54352	1.28529	1.19302	1.5751	1.09116	1.41735	1.31148	-0.308961	0.60111	0.0181663	0.684345	0.142446	-0.0820618	1.01749	-0.490734	-0.0997152	0.960599	-0.571214	0.340544	-0.545453	-0.216179	-0.706388	0.757351	0.547767	0.985506	0.493758	0.886728	0.934598	0.308922	0.623614	0.92057	0.336754	0.567855	0.733447	0.585442	0.828849	0.479947	NA	NA	NA	0.652594	NA	NA	NA	NA	0.999964	NA	NA	NA	NA	NA	NA
ENSG00000116819	TFAP2E	protein_coding	human	5.68466	6.24612	4.38858	5.29886	5.73092	4.20237	6.07987	7.19695	3.79581	7.01984	5.59161	5.07551	6.16482	4.95595	4.57793	0.628847	0.506106	0.152547	0.289117	0.393728	-0.0366199	-0.326218	-0.108454	-0.189583	-0.0883688	-0.354893	-0.460732	0.139958	-0.430635	-0.316207	0.802692	0.777153	0.906399	0.868198	0.79222	0.938591	0.791136	0.706133	0.957511	0.706453	0.809175	0.834979	0.790322	0.854405	0.93255	0.783423	0.65123	0.1683	0.333008	0.496994	-0.0390158	-0.412341	-0.153588	-0.197995	-0.125088	-0.438586	-0.551788	0.17709	-0.504018	-0.339078	0.433379	0.514898	0.866347	0.739128	0.619194	0.968878	0.680089	0.877934	0.843049	0.900454	0.660962	0.581093	0.859438	0.614249	0.734551	0.585083	0.682721	NA	0.840308	0.78071	NA	NA	NA	0.999964	0.949942	NA	0.734527	NA	NA	NA
ENSG00000126067	PSMB2	protein_coding	human	4299.16	4637.72	3483.64	4431.8	4518.56	3551.91	4564.91	5038.64	2978.14	4769.93	3899.37	3616.34	4798.58	3864.96	3791.16	0.343939	0.178259	-0.0504138	0.252424	0.196193	-0.0578435	-0.0744255	0.0191818	-0.00811941	-0.129824	-0.22745	-0.377674	-0.0249732	-0.25202	-0.299896	0.0646852	0.0640142	0.0661791	0.057687	0.0666007	0.0732764	0.0456536	0.049407	0.0660906	0.0530513	0.0541636	0.0571078	0.0462265	0.0628189	0.0565973	5.31712	2.78467	-0.761779	4.37576	2.9458	-0.789388	-1.63022	0.388241	-0.122853	-2.44715	-4.19932	-6.61336	-0.540237	-4.01185	-5.29876	1.05425e-07	0.0053582	0.446192	1.21012e-05	0.00322116	0.429885	0.103055	0.697838	0.902224	0.0143992	2.67714e-05	3.75691e-11	0.589034	6.02449e-05	1.16593e-07	6.66245e-07	0.0178385	0.643202	6.22795e-05	0.012233	0.637901	0.346663	0.999967	0.999964	0.0456395	0.000292343	5.46701e-10	0.746281	0.00081631	1.70678e-06
ENSG00000142686	C1orf216	protein_coding	human	355.241	508.483	375.773	394.472	487.607	379.272	343.882	592.981	346.541	446.357	461.952	327.755	471.8	447.107	365.189	-0.149391	0.453689	0.200765	-0.0341124	0.430172	0.165393	0.131794	-0.0222874	-0.0356715	0.638547	-0.251737	0.366799	0.495762	-0.262718	0.210335	0.110453	0.100446	0.109801	0.10767	0.0995551	0.120332	0.107814	0.0895576	0.121111	0.0993928	0.10049	0.11096	0.0971744	0.11056	0.120026	-1.35253	4.51674	1.82844	-0.316824	4.32094	1.37447	1.22242	-0.248861	-0.294534	6.42448	-2.5051	3.30568	5.10178	-2.37625	1.75242	0.176206	6.27982e-06	0.0674829	0.751377	1.55365e-05	0.169297	0.221548	0.803468	0.76835	1.32324e-10	0.0122416	0.000947462	3.36481e-07	0.0174897	0.0797022	0.301021	4.03828e-05	0.171863	0.847979	0.000102699	0.354583	0.519484	0.999967	0.999964	2.80838e-09	0.0507003	0.0038935	3.90578e-06	0.0803993	0.187809
ENSG00000092853	CLSPN	protein_coding	human	2570.46	2397.29	2014.25	2715.47	2245.77	2069.68	3048.73	2460.24	1890.09	2781.54	2197.64	2324.63	2772.07	2114.94	2516.61	0.648513	0.117099	0.20311	0.623807	0.0266848	0.216038	-0.00723965	-0.0888756	0.0121237	-0.495944	0.0876079	-0.428672	-0.566198	0.191488	-0.397621	0.0574536	0.0620715	0.0601833	0.0539577	0.0620898	0.0755203	0.0462209	0.0558773	0.072424	0.0548466	0.0571493	0.0531162	0.050588	0.07188	0.0672237	11.2876	1.88652	3.37485	11.561	0.429778	2.86066	-0.156631	-1.59055	0.167399	-9.04237	1.53296	-8.07046	-11.1923	2.664	-5.91489	1.51114e-29	0.0592243	0.000738564	6.49173e-31	0.667357	0.00422764	0.875535	0.111711	0.867056	1.53312e-19	0.125285	7.00328e-16	4.4452e-29	0.00772182	3.32099e-09	5.93507e-28	0.137303	0.00423435	2.65262e-29	0.817012	0.0233591	0.952194	0.999967	0.999964	1.10896e-17	0.28857	1.81128e-14	5.9772e-27	0.043384	6.64958e-08
ENSG00000232335	AL354864.1	lncRNA	human	0.199599	0.59897	0.202873	0.153878	0.330103	0	0.335121	0.957391	0.177629	0.760571	0.724592	0.35549	0.480579	0.288374	0.133614	1.22054	2.63602	1.41939	1.03172	1.82511	NA	-0.171807	-0.808039	-1.02734	1.44885	-1.21345	0.215541	0.825457	-1.43437	-0.628535	4.08047	2.50944	4.08047	4.08047	3.33143	NA	3.3039	1.95355	4.08047	2.18734	2.24537	3.25443	2.7533	3.52013	4.08047	0.299116	1.05044	0.34785	0.252844	0.547845	NA	-0.0520014	-0.413626	-0.251771	0.662379	-0.540424	0.0662299	0.299806	-0.407476	-0.154035	0.764851	0.293516	0.727953	0.800389	0.583799	NA	0.958528	0.679148	0.801218	0.507728	0.588905	0.947195	0.764325	0.683659	0.877582	NA	NA	NA	NA	NA	NA	NA	NA	0.999964	NA	NA	NA	NA	NA	NA
ENSG00000134698	AGO4	protein_coding	human	220.776	327.668	265.705	240.274	316.428	272.735	169.208	346.807	241.683	245.33	290.714	198.315	257.264	287.494	220.852	-0.701632	0.129125	0.108487	-0.627503	0.1122	0.118212	0.0912294	-0.0161811	0.00939117	0.866531	-0.019673	0.827049	0.771219	0.007662	0.756701	0.142945	0.121365	0.129642	0.132809	0.123496	0.135836	0.150905	0.118001	0.138736	0.135165	0.124109	0.145916	0.129775	0.132911	0.142729	-4.90841	1.06394	0.83682	-4.72486	0.908533	0.870251	0.604547	-0.137126	0.0676909	6.41092	-0.158514	5.66798	5.94275	0.0576477	5.30167	9.18159e-07	0.287356	0.402694	2.30273e-06	0.363596	0.384163	0.54548	0.890931	0.946032	1.44642e-10	0.874052	1.44491e-08	2.80282e-09	0.954029	1.14749e-07	5.11448e-06	0.461276	0.602882	1.32865e-05	0.560071	0.594837	0.792469	0.999967	0.999964	3.04586e-09	0.941997	1.48911e-07	4.61969e-08	0.981691	1.68516e-06
ENSG00000092847	AGO1	protein_coding	human	2483.29	2789.85	2421.14	2589.77	2692.18	2488.96	2378.71	2768.93	2211.72	2551.68	2489.91	2215.17	2566.59	2464.48	2371.03	0.00246576	-0.0609839	0.119568	-0.0655596	-0.0699126	0.135004	-0.0507519	-0.00783254	0.0145974	-0.0273956	0.181678	0.13387	0.0266802	0.206954	0.210776	0.0606196	0.0621769	0.063126	0.0643385	0.0641012	0.0740049	0.0570896	0.0533803	0.069629	0.0536644	0.0565301	0.0562681	0.0598836	0.0680624	0.0717905	0.0406759	-0.980813	1.89411	-1.01898	-1.09066	1.82426	-0.888986	-0.146731	0.209646	-0.510498	3.21383	2.37915	0.445534	3.04065	2.93599	0.967554	0.326685	0.0582101	0.308212	0.275423	0.0681125	0.37401	0.883344	0.833944	0.609703	0.00130978	0.0173526	0.655934	0.00236068	0.0033249	0.982588	0.504372	0.153877	0.471897	0.465546	0.190352	0.664282	0.999967	0.999964	0.762568	0.00817721	0.0500895	0.794418	0.0171633	0.0148933
ENSG00000271164	AL139286.1	processed_pseudogene	human	0	0	0	0	0	0	0	0	0	0	0	0	0	0	0	NA	NA	NA	NA	NA	NA	NA	NA	NA	NA	NA	NA	NA	NA	NA	NA	NA	NA	NA	NA	NA	NA	NA	NA	NA	NA	NA	NA	NA	NA	NA	NA	NA	NA	NA	NA	NA	NA	NA	NA	NA	NA	NA	NA	NA	NA	NA	NA	NA	NA	NA	NA	NA	NA	NA	NA	NA	NA	NA	NA	NA	NA	NA	NA	NA	NA	NA	NA	NA	NA	NA	NA	NA	NA	NA
ENSG00000286899	AL139286.3	lncRNA	human	0	0	0	0	0	0.165113	0	0	0.141278	0	0	0	0	0.167366	0.161583	NA	NA	NA	NA	NA	1.35433	NA	NA	0.896211	NA	NA	NA	NA	1.3971	1.29502	NA	NA	NA	NA	NA	4.08047	NA	NA	4.08047	NA	NA	NA	NA	4.08047	4.08047	NA	NA	NA	NA	NA	0.331905	NA	NA	0.219634	NA	NA	NA	NA	0.342386	0.31737	NA	NA	NA	NA	NA	0.739961	NA	NA	0.826156	NA	NA	NA	NA	0.732061	0.750963	NA	NA	NA	NA	NA	NA	NA	NA	0.999964	NA	NA	NA	NA	NA	NA
ENSG00000271914	AL139286.2	lncRNA	human	2.24289	2.10332	1.59848	2.90032	2.23958	1.82571	2.26702	1.40148	0.788559	1.49486	0.876521	1.11216	2.25176	1.23412	1.83505	-0.545932	-1.38202	-1.7264	0.0733413	-0.907586	-1.17735	0.640959	0.463619	0.564285	-0.802248	-0.363032	-1.1846	-0.952358	-0.257279	-1.24268	1.32893	1.40008	1.70276	1.13407	1.32205	1.51637	1.31243	1.6877	2.28695	1.63433	2.18793	2.00671	1.32582	1.80329	1.51682	-0.410804	-0.987106	-1.01388	0.0646707	-0.686497	-0.776424	0.488377	0.274705	0.246741	-0.490874	-0.165925	-0.59032	-0.718316	-0.142672	-0.819266	0.681216	0.323591	0.310638	0.948436	0.4924	0.437498	0.625283	0.783543	0.805108	0.623515	0.868216	0.554976	0.472563	0.88655	0.412634	NA	NA	NA	0.97172	NA	NA	NA	NA	0.999964	NA	NA	NA	NA	NA	NA
ENSG00000126070	AGO3	protein_coding	human	821.446	1160.38	937.931	844.627	1084.47	938.194	724.386	1300.23	906.562	1008.92	1118.96	813.889	971.413	1049.96	837.429	-0.180451	0.391899	0.376261	-0.298238	0.306483	0.320447	-0.100388	-0.0832494	-0.0559128	0.607867	-0.0139773	0.573351	0.635438	0.0164762	0.62939	0.0803643	0.0793809	0.0776896	0.0863527	0.0746831	0.0858509	0.0857497	0.071869	0.0840276	0.078117	0.0762796	0.0774428	0.0801518	0.0798709	0.0932964	-2.24541	4.93694	4.84314	-3.45372	4.10378	3.7326	-1.17071	-1.15835	-0.665409	7.7815	-0.183237	7.40355	7.92793	0.206285	6.74613	0.0247421	7.93558e-07	1.27804e-06	0.000552905	4.06448e-05	0.000189515	0.241716	0.246722	0.505789	7.16709e-15	0.854612	1.32594e-13	2.22827e-15	0.836568	1.51838e-11	0.059006	6.02358e-06	1.50004e-05	0.00210689	0.00024579	0.00178422	0.542108	0.999967	0.999964	2.93175e-13	0.932834	2.59325e-12	8.41633e-14	0.925355	4.31835e-10
ENSG00000271554	AL138787.2	lncRNA	human	0	0	0.202873	0	0	0	0	0	0.177629	0	0.21295	0.186253	0	0	0	NA	NA	1.41939	NA	NA	NA	NA	NA	-1.02734	NA	1.55757	1.17731	NA	NA	NA	NA	NA	4.08047	NA	NA	NA	NA	NA	4.08047	NA	4.08047	4.08047	NA	NA	NA	NA	NA	0.34785	NA	NA	NA	NA	NA	-0.251771	NA	0.381713	0.288522	NA	NA	NA	NA	NA	0.727953	NA	NA	NA	NA	NA	0.801218	NA	0.702674	0.772947	NA	NA	NA	NA	NA	NA	NA	NA	NA	NA	NA	0.999964	NA	NA	NA	NA	NA	NA
ENSG00000232862	AL138787.1	transcribed_processed_pseudogene	human	0	0.521357	0	0	0	0	0	0.529178	0	0.481592	0.445215	0	0	0	0	NA	2.40243	NA	NA	NA	NA	NA	-2.43801	NA	2.17703	-1.94641	NA	NA	NA	NA	NA	2.84729	NA	NA	NA	NA	NA	2.79116	NA	2.82775	2.95889	NA	NA	NA	NA	NA	0.843758	NA	NA	NA	NA	NA	-0.873476	NA	0.769878	-0.657817	NA	NA	NA	NA	NA	0.398805	NA	NA	NA	NA	NA	0.382404	NA	0.441372	0.510656	NA	NA	NA	NA	NA	NA	NA	NA	NA	NA	NA	NA	NA	NA	NA	NA	NA	NA	NA
ENSG00000092850	TEKT2	protein_coding	human	0.349299	0.863682	1.28643	1.02294	1.3153	0.927693	0.988374	1.90874	1.67001	0.845808	1.79332	1.22272	1.99734	1.79581	1.51665	0.258769	1.90519	2.91874	2.30525	2.66424	2.31961	2.06105	0.742152	-0.609251	1.68285	1.0024	2.67648	0.395823	-0.350431	0.0243391	3.33046	2.15081	1.90678	2.14646	1.86049	2.14404	2.11855	1.36173	1.45782	2.10751	1.41256	1.90616	1.37686	1.41221	1.6074	0.0776976	0.8858	1.53072	1.07398	1.43201	1.08189	0.97286	0.545006	-0.41792	0.798504	0.709632	1.40412	0.287482	-0.248144	0.0151419	0.938069	0.375726	0.125839	0.282834	0.15214	0.279301	0.330623	0.58575	0.676006	0.424578	0.477933	0.160282	0.773743	0.804023	0.987919	NA	NA	NA	NA	NA	NA	NA	NA	0.999964	NA	NA	NA	NA	NA	NA
ENSG00000116863	ADPRHL2	protein_coding	human	384.347	384.417	308.716	408.215	370.088	297.632	464.701	438.455	284.855	447.246	365.587	360.509	458.073	340.899	373.208	0.704348	0.368213	0.332092	0.6929	0.354478	0.17606	0.00574838	-0.0128086	-0.156003	-0.300541	-0.0348207	-0.355421	-0.307521	-0.175755	-0.505843	0.107483	0.114203	0.115914	0.102889	0.113119	0.127788	0.0939367	0.109384	0.127367	0.104407	0.113731	0.107582	0.100059	0.124119	0.115979	6.55309	3.22421	2.86499	6.73446	3.13367	1.37776	0.0611941	-0.117098	-1.22483	-2.87856	-0.306168	-3.30371	-3.07338	-1.41603	-4.36149	5.63572e-11	0.00126321	0.00417017	1.64543e-11	0.00172635	0.168278	0.951205	0.906783	0.22064	0.00399491	0.759477	0.000954132	0.00211646	0.156768	1.2918e-05	5.25157e-10	0.00500834	0.0182958	1.7315e-10	0.00705105	0.353112	0.981741	0.999967	0.999964	0.0155718	0.881323	0.00391666	0.0096431	0.367474	0.000118828
ENSG00000171812	COL8A2	protein_coding	human	1.17073	1.88569	2.13607	1.6715	1.55191	2.87496	1.45614	2.09145	3.29889	1.64536	2.62554	1.88861	1.85411	3.05798	3.09884	-0.182968	0.776938	1.43344	0.615977	0.298209	1.95496	0.811701	-0.481837	0.519897	0.989654	0.642401	1.62689	-0.287046	1.66281	1.34358	1.7177	1.40909	1.33907	1.47488	1.52751	1.23877	1.5521	1.33048	1.04722	1.48173	1.16438	1.42413	1.39554	1.17011	1.13583	-0.106519	0.551377	1.07047	0.417646	0.195225	1.57815	0.52297	-0.362154	0.496453	0.667906	0.551711	1.14238	-0.205688	1.42107	1.18291	0.91517	0.581376	0.284406	0.676206	0.845217	0.11453	0.600995	0.717237	0.619575	0.504194	0.581147	0.253296	0.837034	0.155296	0.236846	NA	NA	NA	NA	NA	NA	NA	NA	0.999964	NA	NA	NA	NA	NA	NA
ENSG00000054116	TRAPPC3	protein_coding	human	1278.23	1409.14	1112	1355.14	1361.74	1120.48	1390.2	1546.09	1005.75	1444.34	1263.53	1143.77	1480.5	1228.8	1221.21	0.340979	0.232917	0.147382	0.322605	0.22972	0.108384	-0.001943	-0.00145414	-0.0391206	-0.0727625	-0.0841978	-0.177211	-0.0611035	-0.118894	-0.203047	0.0764849	0.0797334	0.0802551	0.075053	0.0797255	0.0918081	0.0592761	0.0644453	0.0830702	0.0636101	0.0680038	0.0655468	0.0620717	0.0798491	0.0785748	4.45812	2.9212	1.83642	4.29837	2.88139	1.18055	-0.0327789	-0.0225639	-0.470934	-1.14388	-1.23813	-2.70358	-0.984401	-1.48898	-2.58413	8.26803e-06	0.00348683	0.0662954	1.72061e-05	0.0039592	0.237782	0.973851	0.981998	0.637688	0.252672	0.215667	0.00685959	0.324918	0.136492	0.00976258	4.00341e-05	0.0122444	0.169374	8.60595e-05	0.0146302	0.442541	0.991086	0.999967	0.999964	0.426234	0.41803	0.0225422	0.508069	0.336011	0.0361597
ENSG00000116871	MAP7D1	protein_coding	human	4066.81	4604.2	3576	4446.16	4343.66	3621.71	4824.39	5383.85	3511.67	5003.95	4440.82	3915.71	5163.31	4250.4	4320.17	0.545146	0.509857	0.391272	0.602438	0.447088	0.367351	0.0742861	-0.0613867	-0.0246597	0.000357112	-0.117199	-0.137132	-0.124218	-0.0775165	-0.224759	0.0534105	0.0592832	0.0579489	0.0499264	0.0586614	0.0682795	0.0415553	0.0523524	0.067135	0.0513748	0.0561776	0.0511335	0.0460722	0.0646631	0.0597664	10.2067	8.60037	6.75202	12.0665	7.62151	5.3801	1.78764	-1.17257	-0.367315	0.00695112	-2.08621	-2.68184	-2.69617	-1.19878	-3.76062	1.85005e-24	7.94613e-18	1.45805e-11	1.58705e-33	2.50732e-14	7.44445e-08	0.0738335	0.240969	0.713384	0.994454	0.0369592	0.0073219	0.00701422	0.230615	0.000169496	5.29951e-23	2.12145e-16	4.17965e-10	7.50965e-32	5.75849e-13	1.81578e-06	0.289216	0.999967	0.999964	0.997121	0.119637	0.0238668	0.0263984	0.463044	0.00113353
ENSG00000264592	RN7SL131P	misc_RNA	human	0.343522	0	0	0	0	0	0.336908	0	0	0.356215	0	0.29207	0	0	0	2.05262	NA	NA	NA	NA	NA	-1.97449	NA	NA	-2.15552	NA	-1.5778	NA	NA	NA	3.58393	NA	NA	NA	NA	NA	3.52245	NA	NA	3.44055	NA	3.74605	NA	NA	NA	0.57273	NA	NA	NA	NA	NA	-0.560545	NA	NA	-0.626505	NA	-0.421189	NA	NA	NA	0.566828	NA	NA	NA	NA	NA	0.575108	NA	NA	0.530984	NA	0.673617	NA	NA	NA	NA	NA	NA	NA	NA	NA	NA	NA	NA	NA	NA	NA	NA	NA	NA
ENSG00000054118	THRAP3	protein_coding	human	6259.08	6320.52	5250.64	6665.13	6185.16	5297.45	6998.6	6669.1	4729.24	6712.12	5652.03	5564.82	6984.44	5565.99	5975.46	0.418196	0.0768456	0.131128	0.411831	0.107373	0.0943459	0.0108563	0.0313355	-0.0373717	-0.305365	0.0554603	-0.270357	-0.273573	-0.010444	-0.306979	0.0483588	0.0524567	0.0498774	0.0461474	0.0624023	0.0637776	0.0368871	0.0536711	0.0591633	0.0435164	0.0446511	0.041504	0.0509106	0.0674401	0.0561076	8.64778	1.46493	2.629	8.92425	1.72065	1.4793	0.294312	0.583844	-0.631671	-7.01724	1.24208	-6.514	-5.3736	-0.154863	-5.47126	5.25128e-18	0.142939	0.00856352	4.48719e-19	0.0853134	0.139061	0.76852	0.559325	0.527602	2.26291e-12	0.214207	7.31757e-11	7.71783e-08	0.87693	4.4684e-08	9.28743e-17	0.27659	0.0332038	9.03559e-18	0.192819	0.310991	0.906962	0.999967	0.999964	6.61734e-11	0.416374	1.0194e-09	1.00559e-06	0.947772	7.08208e-07
ENSG00000231849	UBE2V2P4	processed_pseudogene	human	0	0	0	0	0	0	0	0	0	0	0	0	0	0	0	NA	NA	NA	NA	NA	NA	NA	NA	NA	NA	NA	NA	NA	NA	NA	NA	NA	NA	NA	NA	NA	NA	NA	NA	NA	NA	NA	NA	NA	NA	NA	NA	NA	NA	NA	NA	NA	NA	NA	NA	NA	NA	NA	NA	NA	NA	NA	NA	NA	NA	NA	NA	NA	NA	NA	NA	NA	NA	NA	NA	NA	NA	NA	NA	NA	NA	NA	NA	NA	NA	NA	NA	NA	NA	NA
ENSG00000214193	SH3D21	protein_coding	human	107.477	132.058	98.2129	135.896	127.815	95.7893	128.345	147.305	82.6067	124.547	113.928	92.7849	149.915	107.752	114.82	0.0960124	0.28616	0.025953	0.531325	0.274334	-0.112968	0.451762	-0.013252	-0.139756	0.226508	-0.259805	-0.0537988	-0.226494	-0.38574	-0.634895	0.202361	0.190434	0.210752	0.181941	0.185563	0.219875	0.174116	0.16798	0.21835	0.181275	0.19147	0.203667	0.160767	0.195027	0.191755	0.474462	1.50267	0.123144	2.92032	1.47838	-0.513784	2.5946	-0.0788906	-0.640054	1.24953	-1.35689	-0.264151	-1.40883	-1.97788	-3.31097	0.635171	0.132925	0.901993	0.00349675	0.139305	0.607403	0.00947017	0.93712	0.522137	0.21147	0.174815	0.791664	0.158886	0.0479422	0.000929747	0.757976	0.261287	0.951314	0.0111566	0.283438	0.775773	0.0870872	0.999967	0.999964	0.375914	0.365005	0.882648	0.309845	0.168533	0.00506312
ENSG00000142694	EVA1B	protein_coding	human	87.287	110.015	83.0195	88.5467	101.561	85.3784	79.0706	114.079	72.2796	98.317	93.2781	73.9792	92.0369	88.3205	77.0276	-0.0708301	0.20855	-0.0232246	-0.225701	0.0615202	-0.00659818	-0.138745	-0.14803	0.0168607	0.315438	-0.230391	0.0643043	0.318633	-0.0658423	0.230616	0.217968	0.20409	0.221908	0.218299	0.200493	0.229716	0.222021	0.192363	0.237584	0.206137	0.212799	0.227397	0.206244	0.217607	0.237285	-0.324956	1.02185	-0.104659	-1.03391	0.306845	-0.0287232	-0.62492	-0.769535	0.0709674	1.53024	-1.08267	0.282784	1.54493	-0.302575	0.971896	0.745215	0.306851	0.916646	0.30118	0.758962	0.977085	0.532023	0.441576	0.943424	0.125958	0.278954	0.777342	0.122363	0.762214	0.331102	0.840372	0.483335	0.959054	0.464557	0.874454	0.990596	NA	0.999967	0.999964	0.256823	0.494735	0.873303	0.255678	0.888701	0.524594
ENSG00000286379	AL591845.1	lncRNA	human	5.08213	5.55459	4.667	8.22073	5.70023	5.9608	7.57609	5.72459	5.01529	5.08623	4.66593	4.27177	8.38823	6.09715	8.23709	-0.00257432	-0.119399	-0.0435643	1.02467	0.00553824	0.520566	1.04662	0.128684	0.56442	-0.0810549	0.0781938	-0.0258074	-0.992606	0.51496	-0.499444	0.859957	0.822906	0.887858	0.693735	0.814873	0.81971	0.730783	0.829181	0.884493	0.859176	0.898552	0.934995	0.701241	0.823983	0.713935	-0.00299354	-0.145094	-0.0490667	1.47703	0.00679645	0.635061	1.43218	0.155194	0.638128	-0.0943403	0.087022	-0.0276017	-1.4155	0.624964	-0.699564	0.997612	0.884636	0.960866	0.139668	0.994577	0.525389	0.152092	0.876668	0.52339	0.924839	0.930654	0.97798	0.156922	0.531995	0.4842	0.998695	0.938299	NA	0.259296	0.997314	NA	NA	NA	0.999964	NA	NA	0.989329	NA	NA	0.667902
ENSG00000196182	STK40	protein_coding	human	365.512	483.013	428.369	418.208	492.609	441.676	357.998	551.05	430.714	414.365	477.568	369.29	480.849	497.012	429.682	-0.207587	0.198861	0.419638	-0.00389902	0.335404	0.438637	0.220479	0.137402	0.018343	0.442117	0.22179	0.643747	0.370382	0.105584	0.452657	0.106968	0.111286	0.100665	0.109678	0.10094	0.114111	0.112297	0.106312	0.111061	0.11264	0.108321	0.104246	0.106115	0.111036	0.120221	-1.94064	1.78694	4.16867	-0.0355496	3.32282	3.84394	1.96336	1.29245	0.165161	3.92504	2.04752	6.17528	3.49039	0.950905	3.7652	0.0523021	0.073947	3.06379e-05	0.971642	0.00089113	0.000121075	0.0496045	0.196202	0.868817	8.67152e-05	0.0406069	6.60443e-10	0.000482316	0.341653	0.000166414	0.111366	0.16486	0.000257544	0.984177	0.00393421	0.00122915	0.23197	0.999967	0.999964	0.000541244	0.128052	8.17223e-09	0.00266933	0.58082	0.00111514
ENSG00000181817	LSM10	protein_coding	human	605.389	633.05	514.199	629.891	628.409	530.821	632.247	661.81	452.89	636.054	540.799	517.052	656.075	552.658	553.707	0.266672	0.00384228	-0.00192017	0.197864	0.0801801	0.0287743	-0.0522782	0.0784271	0.0301628	-0.227386	-0.00462213	-0.251947	-0.0862936	-0.0489955	-0.158066	0.101272	0.0956591	0.103871	0.0915485	0.0956014	0.106925	0.090207	0.0861995	0.109461	0.0941024	0.0970255	0.10375	0.0840419	0.0994109	0.0980369	2.63322	0.0401664	-0.018486	2.1613	0.838692	0.269108	-0.579536	0.909832	0.275557	-2.41637	-0.0476383	-2.4284	-1.02679	-0.492858	-1.61231	0.00845808	0.96796	0.985251	0.0306722	0.401642	0.787847	0.562228	0.362911	0.782888	0.0156761	0.962004	0.0151656	0.304519	0.622113	0.106895	0.0230935	0.98333	0.993503	0.0745362	0.597061	0.89196	0.803073	0.999967	0.999964	0.0489542	0.983655	0.0446245	0.486165	0.803829	0.235339
ENSG00000222821	RNU4-27P	snRNA	human	0	0	0	0	0	0	0	0	0	0	0	0	0	0	0	NA	NA	NA	NA	NA	NA	NA	NA	NA	NA	NA	NA	NA	NA	NA	NA	NA	NA	NA	NA	NA	NA	NA	NA	NA	NA	NA	NA	NA	NA	NA	NA	NA	NA	NA	NA	NA	NA	NA	NA	NA	NA	NA	NA	NA	NA	NA	NA	NA	NA	NA	NA	NA	NA	NA	NA	NA	NA	NA	NA	NA	NA	NA	NA	NA	NA	NA	NA	NA	NA	NA	NA	NA	NA	NA
ENSG00000116885	OSCP1	protein_coding	human	76.0843	94.641	70.7435	86.8544	90.3047	82.677	70.0272	90.7187	62.0813	76.1897	70.7093	56.1575	83.053	79.1384	76.1149	-0.376446	-0.129985	-0.39702	-0.167353	-0.163742	0.0173831	0.225866	-0.0330164	0.413452	0.28288	-0.266595	-0.0039607	0.0340064	0.184285	0.194854	0.231651	0.206446	0.237058	0.214483	0.208308	0.223094	0.237248	0.207699	0.250281	0.22809	0.236176	0.262861	0.216262	0.223648	0.230625	-1.62506	-0.629631	-1.67478	-0.780265	-0.78606	0.0779185	0.952025	-0.158963	1.65195	1.24021	-1.1288	-0.0150676	0.157246	0.823994	0.844895	0.104151	0.528936	0.0939779	0.435235	0.431832	0.937893	0.341084	0.873698	0.0985447	0.214897	0.258983	0.987978	0.875051	0.409943	0.39817	0.19775	0.694293	0.221095	0.601353	0.625532	0.970758	NA	0.999967	0.999964	0.38075	0.471973	0.994439	0.93263	0.644439	0.591819
ENSG00000201448	SNORA63C	snoRNA	human	0.310455	0.464064	0.12825	0.30026	0.497111	0.328383	0.310786	0.673834	0.166821	0.463597	0.262042	0.14777	0.494268	0.499253	0.324447	0.258768	0.671345	-0.50416	0.0699537	0.908789	0.392563	-0.171807	0.233665	0.896211	0.447799	-1.17722	-0.746246	0.869737	-0.513488	0.333251	3.47321	2.8404	4.08047	3.53761	2.73479	3.47306	3.39296	2.3477	4.08047	2.75518	3.63044	4.08047	2.72867	2.74275	3.45887	0.074504	0.236356	-0.123554	0.0197743	0.332306	0.113031	-0.0506364	0.0995293	0.219634	0.16253	-0.324263	-0.182882	0.318741	-0.187216	0.0963469	0.940609	0.813156	0.901668	0.984223	0.739658	0.910006	0.959615	0.920718	0.826156	0.870889	0.745739	0.85489	0.749923	0.851491	0.923245	NA	NA	NA	NA	NA	NA	NA	NA	0.999964	NA	NA	NA	NA	NA	NA
ENSG00000116898	MRPS15	protein_coding	human	1102.82	1201.66	966.466	1185.6	1164.07	983.181	1101.82	1173.73	793.9	1112.36	972.497	894.847	1158.35	955.847	976.737	0.0373115	-0.118562	-0.15451	0.0572934	-0.113605	-0.170119	0.0369078	0.00620948	-0.0161719	-0.120645	-0.0348864	-0.175309	-0.139671	-0.0542201	-0.216909	0.0740415	0.076554	0.083309	0.0714019	0.0803497	0.0863364	0.0638409	0.0722463	0.0904707	0.0689262	0.0784768	0.0767047	0.0694942	0.0845985	0.0785943	0.503928	-1.54873	-1.85466	0.802408	-1.41388	-1.97042	0.578122	0.0859487	-0.178752	-1.75035	-0.444544	-2.28551	-2.00982	-0.640911	-2.75985	0.614312	0.121446	0.0636441	0.422317	0.157396	0.0487898	0.563182	0.931507	0.858132	0.0800579	0.656649	0.022283	0.0444502	0.521581	0.00578275	0.741355	0.244382	0.164363	0.589153	0.310594	0.148785	0.80364	0.999967	0.999964	0.181888	0.818335	0.0619292	0.117619	0.732112	0.0235209
ENSG00000119535	CSF3R	protein_coding	human	0.169606	0.194015	0.158492	0.366085	0.51327	0.570338	0.170448	0.339238	0.348026	0	0	0	0.505011	0.695788	0.559039	-0.703018	-1.09864	-0.50416	0.069955	0.849902	1.36109	0.789963	1.93886	1.87355	NA	NA	NA	0.805562	0.514001	1.3007	4.08047	4.08047	4.08047	3.2961	2.88622	2.68042	4.08047	3.58241	3.24851	NA	NA	NA	2.88931	2.44963	2.67762	-0.172288	-0.269242	-0.123554	0.0212236	0.294469	0.507791	0.193596	0.541215	0.576741	NA	NA	NA	0.278808	0.209828	0.485767	0.863211	0.787743	0.901668	0.983067	0.7684	0.6116	0.846492	0.588359	0.564114	NA	NA	NA	0.780392	0.833802	0.627132	NA	NA	NA	NA	NA	NA	NA	NA	0.999964	NA	NA	NA	NA	NA	NA
ENSG00000230214	FTLP18	processed_pseudogene	human	0	0	0	0	0	0	0	0	0	0	0	0	0	0	0	NA	NA	NA	NA	NA	NA	NA	NA	NA	NA	NA	NA	NA	NA	NA	NA	NA	NA	NA	NA	NA	NA	NA	NA	NA	NA	NA	NA	NA	NA	NA	NA	NA	NA	NA	NA	NA	NA	NA	NA	NA	NA	NA	NA	NA	NA	NA	NA	NA	NA	NA	NA	NA	NA	NA	NA	NA	NA	NA	NA	NA	NA	NA	NA	NA	NA	NA	NA	NA	NA	NA	NA	NA	NA	NA
ENSG00000284705	AL596257.1	lncRNA	human	0	0.199842	0.202873	0	0	0	0	0.203333	0.177629	0.185554	0.38368	0.186253	0	0	0	NA	0.941774	1.41939	NA	NA	NA	NA	-0.980163	-1.02734	0.720002	0.497382	1.17731	NA	NA	NA	NA	4.06594	4.08047	NA	NA	NA	NA	4.06602	4.08047	4.06582	3.19827	4.08047	NA	NA	NA	NA	0.231625	0.34785	NA	NA	NA	NA	-0.241062	-0.251771	0.177087	0.155516	0.288522	NA	NA	NA	NA	0.816829	0.727953	NA	NA	NA	NA	0.809507	0.801218	0.85944	0.876415	0.772947	NA	NA	NA	NA	NA	NA	NA	NA	NA	NA	NA	0.999964	NA	NA	NA	NA	NA	NA
ENSG00000284720	AC117945.2	lncRNA	human	0	0	0	0	0	0	0	0	0	0	0	0	0	0	0	NA	NA	NA	NA	NA	NA	NA	NA	NA	NA	NA	NA	NA	NA	NA	NA	NA	NA	NA	NA	NA	NA	NA	NA	NA	NA	NA	NA	NA	NA	NA	NA	NA	NA	NA	NA	NA	NA	NA	NA	NA	NA	NA	NA	NA	NA	NA	NA	NA	NA	NA	NA	NA	NA	NA	NA	NA	NA	NA	NA	NA	NA	NA	NA	NA	NA	NA	NA	NA	NA	NA	NA	NA	NA	NA
ENSG00000234481	AC117945.1	lncRNA	human	0	0	0	0	0	0	0	0	0	0	0	0	0	0	0	NA	NA	NA	NA	NA	NA	NA	NA	NA	NA	NA	NA	NA	NA	NA	NA	NA	NA	NA	NA	NA	NA	NA	NA	NA	NA	NA	NA	NA	NA	NA	NA	NA	NA	NA	NA	NA	NA	NA	NA	NA	NA	NA	NA	NA	NA	NA	NA	NA	NA	NA	NA	NA	NA	NA	NA	NA	NA	NA	NA	NA	NA	NA	NA	NA	NA	NA	NA	NA	NA	NA	NA	NA	NA	NA
ENSG00000163873	GRIK3	protein_coding	human	0.445473	0.514313	0.2565	0.292764	0.304385	0.625006	0.168454	0.203333	0.308099	0.363661	0.17073	0.146035	0	0.366363	0.352416	-0.526692	-0.834341	-1.27644	-1.66621	-1.77638	0.43666	-1.13359	-0.980163	1.73095	-0.26011	-0.482655	-0.746246	NA	2.23423	2.12988	3.0445	2.92374	4.02757	3.84168	3.73466	2.58089	4.08047	4.06602	3.39699	3.20147	4.06596	4.08047	NA	3.22478	3.311	-0.172997	-0.285368	-0.316927	-0.433718	-0.475647	0.16919	-0.277809	-0.241062	0.509555	-0.0812471	-0.118706	-0.182882	NA	0.692832	0.643274	0.862653	0.775362	0.751299	0.664493	0.634326	0.865647	0.781159	0.809507	0.610363	0.935245	0.905508	0.85489	NA	0.488415	0.520047	NA	NA	NA	NA	NA	NA	NA	NA	0.999964	NA	NA	NA	NA	NA	NA
ENSG00000284650	AL031430.1	lncRNA	human	0	0	0	0	0	0	0	0	0	0	0	0	0	0	0	NA	NA	NA	NA	NA	NA	NA	NA	NA	NA	NA	NA	NA	NA	NA	NA	NA	NA	NA	NA	NA	NA	NA	NA	NA	NA	NA	NA	NA	NA	NA	NA	NA	NA	NA	NA	NA	NA	NA	NA	NA	NA	NA	NA	NA	NA	NA	NA	NA	NA	NA	NA	NA	NA	NA	NA	NA	NA	NA	NA	NA	NA	NA	NA	NA	NA	NA	NA	NA	NA	NA	NA	NA	NA	NA
ENSG00000223944	AL353604.1	lncRNA	human	0	0	0.201532	0	0.162733	0	0	0.169619	0.175704	0	0.211936	0.185832	0.159618	0.14088	0	NA	NA	1.41939	NA	0.921293	NA	NA	1.0595	-1.02734	NA	1.55757	1.17731	0.88249	-0.526457	NA	NA	NA	4.08047	NA	4.08047	NA	NA	4.08047	4.08047	NA	4.08047	4.08047	4.08047	4.08047	NA	NA	NA	0.34785	NA	0.225781	NA	NA	0.259651	-0.251771	NA	0.381713	0.288522	0.216271	-0.129019	NA	NA	NA	0.727953	NA	0.821372	NA	NA	0.795133	0.801218	NA	0.702674	0.772947	0.828776	0.897343	NA	NA	NA	NA	NA	NA	NA	NA	NA	0.999964	NA	NA	NA	NA	NA	NA
ENSG00000264698	MIR4255	miRNA	human	0	0	0	0	0	0	0	0	0	0	0	0	0	0	0	NA	NA	NA	NA	NA	NA	NA	NA	NA	NA	NA	NA	NA	NA	NA	NA	NA	NA	NA	NA	NA	NA	NA	NA	NA	NA	NA	NA	NA	NA	NA	NA	NA	NA	NA	NA	NA	NA	NA	NA	NA	NA	NA	NA	NA	NA	NA	NA	NA	NA	NA	NA	NA	NA	NA	NA	NA	NA	NA	NA	NA	NA	NA	NA	NA	NA	NA	NA	NA	NA	NA	NA	NA	NA	NA
ENSG00000207328	RNU6-636P	snRNA	human	0	0	0	0	0	0	0	0	0	0	0	0	0	0	0	NA	NA	NA	NA	NA	NA	NA	NA	NA	NA	NA	NA	NA	NA	NA	NA	NA	NA	NA	NA	NA	NA	NA	NA	NA	NA	NA	NA	NA	NA	NA	NA	NA	NA	NA	NA	NA	NA	NA	NA	NA	NA	NA	NA	NA	NA	NA	NA	NA	NA	NA	NA	NA	NA	NA	NA	NA	NA	NA	NA	NA	NA	NA	NA	NA	NA	NA	NA	NA	NA	NA	NA	NA	NA	NA
ENSG00000252368	RNA5SP43	rRNA_pseudogene	human	0	0	0	0	0	0	0	0	0	0	0	0	0	0	0	NA	NA	NA	NA	NA	NA	NA	NA	NA	NA	NA	NA	NA	NA	NA	NA	NA	NA	NA	NA	NA	NA	NA	NA	NA	NA	NA	NA	NA	NA	NA	NA	NA	NA	NA	NA	NA	NA	NA	NA	NA	NA	NA	NA	NA	NA	NA	NA	NA	NA	NA	NA	NA	NA	NA	NA	NA	NA	NA	NA	NA	NA	NA	NA	NA	NA	NA	NA	NA	NA	NA	NA	NA	NA	NA
ENSG00000230451	RPS29P6	processed_pseudogene	human	0	0	0	0	0	0	0	0	0	0	0	0	0	0	0	NA	NA	NA	NA	NA	NA	NA	NA	NA	NA	NA	NA	NA	NA	NA	NA	NA	NA	NA	NA	NA	NA	NA	NA	NA	NA	NA	NA	NA	NA	NA	NA	NA	NA	NA	NA	NA	NA	NA	NA	NA	NA	NA	NA	NA	NA	NA	NA	NA	NA	NA	NA	NA	NA	NA	NA	NA	NA	NA	NA	NA	NA	NA	NA	NA	NA	NA	NA	NA	NA	NA	NA	NA	NA	NA
ENSG00000233621	LINC01137	lncRNA	human	221.421	287.696	271.19	245.689	280.459	269.438	186.429	282.084	253.267	221.437	273.93	214.054	240.02	264.255	233.354	-0.528419	-0.131834	0.285442	-0.396523	-0.104114	0.207157	0.149073	0.0297245	-0.0778276	0.432925	0.417337	0.830329	0.323923	0.313212	0.614335	0.140435	0.127556	0.142113	0.132747	0.126436	0.135869	0.141487	0.120651	0.145755	0.134358	0.137087	0.150144	0.12737	0.129649	0.137234	-3.76272	-1.03354	2.00856	-2.98707	-0.823454	1.52468	1.05362	0.246369	-0.533963	3.22218	3.04432	5.53023	2.54317	2.41584	4.47655	0.000168076	0.301351	0.044584	0.00281666	0.41025	0.127338	0.292059	0.805397	0.593367	0.0012722	0.00233206	3.19819e-08	0.0109851	0.0156988	7.58599e-06	0.000652857	0.477485	0.125222	0.00921969	0.605372	0.293496	0.592941	0.999967	0.999964	0.00581343	0.0133137	3.12265e-07	0.0382431	0.0740443	7.39353e-05
ENSG00000163874	ZC3H12A	protein_coding	human	1586.27	979.619	1246.57	1453.23	978.562	996.445	1960.92	921.97	1167.25	1559.21	1218.35	1686.08	1400.88	947.554	1356.03	1.23807	-0.303399	0.866026	0.911746	-0.208941	0.269837	-0.309109	0.0941672	-0.596484	-1.50953	1.17188	-0.356094	-1.08955	0.481273	-0.631105	0.0957234	0.0887897	0.101188	0.0901574	0.0823497	0.0922608	0.170466	0.0800907	0.105475	0.14687	0.0995167	0.182904	0.0835228	0.0826784	0.0941525	12.9339	-3.41706	8.55857	10.1128	-2.53724	2.92472	-1.81332	1.17576	-5.6552	-10.278	11.7757	-1.94689	-13.0449	5.82102	-6.70301	2.89832e-38	0.00063302	1.14275e-17	4.84689e-24	0.0111731	0.00344763	0.0697831	0.239692	1.5566e-08	8.85477e-25	5.21063e-32	0.0515474	6.79402e-39	5.84911e-09	2.04174e-11	1.8044e-36	0.00271439	6.85367e-16	1.38195e-22	0.0361308	0.0199528	0.28132	0.999967	0.000258038	1.10959e-22	1.38457e-29	0.12325	1.52259e-36	2.25001e-07	5.73588e-10
ENSG00000283724	MIR6732	miRNA	human	0	0	0	0	0	0	0	0	0	0	0	0	0	0	0	NA	NA	NA	NA	NA	NA	NA	NA	NA	NA	NA	NA	NA	NA	NA	NA	NA	NA	NA	NA	NA	NA	NA	NA	NA	NA	NA	NA	NA	NA	NA	NA	NA	NA	NA	NA	NA	NA	NA	NA	NA	NA	NA	NA	NA	NA	NA	NA	NA	NA	NA	NA	NA	NA	NA	NA	NA	NA	NA	NA	NA	NA	NA	NA	NA	NA	NA	NA	NA	NA	NA	NA	NA	NA	NA
ENSG00000163875	MEAF6	protein_coding	human	833.454	980.371	814.35	869.944	950.291	802.678	840.522	1072.8	750.677	941.745	916.823	781.318	954.175	875.866	804.103	0.151185	0.216367	0.269115	0.09023	0.220752	0.170282	-0.0437154	0.00537079	-0.0989045	0.100737	0.0542743	0.134606	0.161621	-0.0477272	0.0911481	0.0810348	0.0778861	0.080903	0.0788432	0.0852904	0.0897851	0.0739989	0.0760613	0.0864513	0.073725	0.0739851	0.0773882	0.0783301	0.0895075	0.0853993	1.86567	2.778	3.3264	1.14442	2.58824	1.89655	-0.590757	0.0706113	-1.14405	1.36639	0.733585	1.73936	2.06333	-0.53322	1.06732	0.062087	0.00546951	0.000879768	0.252448	0.00964689	0.0578874	0.554683	0.943707	0.252603	0.171818	0.463202	0.0819713	0.0390817	0.593882	0.285829	0.128394	0.0181454	0.0049156	0.408131	0.0318077	0.169332	0.799244	0.999967	0.999964	0.324041	0.673158	0.179512	0.10662	0.785148	0.473662
ENSG00000263675	MIR5581	miRNA	human	3.19931	2.62424	1.53554	3.06824	2.92062	2.61408	3.95159	3.37457	1.9126	3.61219	1.861	2.39118	3.76341	3.22914	3.32573	1.16131	0.411184	-0.665206	0.87804	0.727909	0.822323	-0.242165	0.293311	1.47622	-0.68315	-1.06296	-1.78732	-0.143463	0.111323	-0.0596481	1.25312	1.38598	1.76869	2.81632	1.29929	1.39503	1.03374	1.04404	1.42583	0.993198	1.44034	1.31799	1.07745	1.06362	1.16199	0.926735	0.296673	-0.3761	0.311768	0.560234	0.589467	-0.23426	0.280939	1.03534	-0.687828	-0.737994	-1.3561	-0.13315	0.104664	-0.0513325	0.354064	0.766716	0.706842	0.755217	0.57532	0.555548	0.814783	0.778757	0.30051	0.491561	0.460518	0.175069	0.894075	0.916642	0.959061	0.506681	NA	NA	0.850531	NA	NA	NA	NA	0.999964	NA	NA	NA	NA	NA	NA
ENSG00000163877	SNIP1	protein_coding	human	358.28	455.343	384.155	386.293	430.563	370.342	361.132	504.991	364.319	423.743	447.124	356.986	431.452	409.863	370.014	0.0575002	0.326432	0.420975	0.0821508	0.269267	0.26974	0.0409704	-0.0554701	-0.150869	0.304335	0.0956011	0.379902	0.218197	0.00360462	0.198825	0.114062	0.101402	0.115546	0.104473	0.101559	0.12225	0.109201	0.0934521	0.128778	0.105593	0.107825	0.120064	0.0972782	0.114851	0.119056	0.504113	3.21919	3.64335	0.786333	2.65135	2.20647	0.375182	-0.593567	-1.17154	2.88214	0.88663	3.16417	2.24302	0.0313853	1.67001	0.614182	0.00128552	0.000269115	0.431672	0.00801709	0.027351	0.707525	0.552802	0.24138	0.00394984	0.375278	0.00155526	0.0248953	0.974962	0.0949177	0.741287	0.00508534	0.00177103	0.597748	0.0270917	0.0981245	0.878552	0.999967	0.999964	0.0154266	0.594592	0.00607347	0.0749998	0.989946	0.215073
ENSG00000232273	FTH1P1	processed_pseudogene	human	0	0	0	0	0	0.211506	0	0	0.181205	0	0	0	0	0.21503	0.207607	NA	NA	NA	NA	NA	1.35433	NA	NA	0.896211	NA	NA	NA	NA	1.3971	1.29502	NA	NA	NA	NA	NA	4.08047	NA	NA	4.08047	NA	NA	NA	NA	4.08047	4.08047	NA	NA	NA	NA	NA	0.331905	NA	NA	0.219634	NA	NA	NA	NA	0.342386	0.31737	NA	NA	NA	NA	NA	0.739961	NA	NA	0.826156	NA	NA	NA	NA	0.732061	0.750963	NA	NA	NA	NA	NA	NA	NA	NA	0.999964	NA	NA	NA	NA	NA	NA
ENSG00000237749	AL034379.1	processed_pseudogene	human	0.968371	1.1011	1.1839	1.65476	2.33982	1.14432	1.63806	2.58664	1.31836	1.13394	1.35113	1.18657	3.04609	2.37465	1.76484	0.322599	0.183349	0.941521	1.35922	1.94956	0.835657	1.05875	1.88216	-0.103779	-0.124968	0.798408	0.639839	0.638318	-1.12003	-0.511607	1.91753	1.95721	1.77682	1.65312	1.40776	1.81686	1.56425	1.37242	1.60556	1.81666	1.71292	1.69236	1.17903	1.3063	1.51736	0.168237	0.0936788	0.529891	0.822213	1.38487	0.459947	0.676841	1.37142	-0.0646373	-0.0687903	0.466109	0.378076	0.541392	-0.85741	-0.337168	0.866397	0.925364	0.596187	0.410956	0.166093	0.645554	0.498507	0.170245	0.948463	0.945157	0.641138	0.705374	0.588238	0.391218	0.73599	NA	NA	NA	NA	NA	NA	NA	NA	0.999964	NA	NA	NA	NA	NA	NA
ENSG00000163879	DNALI1	protein_coding	human	0.199599	0	0.786123	0.171638	0	0.165113	0.35218	0	0.827135	0.206365	0.825483	0.892342	0.173057	0.167366	0.31077	1.22054	NA	3.32599	1.03172	NA	1.35433	-0.171807	NA	-1.97135	-1.32153	3.46459	2.12217	-1.04106	1.3971	0.33325	4.08047	NA	2.28957	4.08047	NA	4.08047	3.24726	NA	2.15768	4.08047	2.24308	2.10732	4.08047	4.08047	3.51304	0.299116	NA	1.45267	0.252844	NA	0.331905	-0.0529082	NA	-0.913645	-0.323866	1.54457	1.00705	-0.255133	0.342386	0.0948609	0.764851	NA	0.146316	0.800389	NA	0.739961	0.957805	NA	0.360903	0.746039	0.12245	0.313912	0.79862	0.732061	0.924425	NA	NA	NA	NA	NA	NA	NA	NA	0.999964	NA	NA	NA	NA	NA	NA
ENSG00000134697	GNL2	protein_coding	human	965.312	1175.5	911.576	1038.29	1104.63	923.441	1037.74	1329.82	866.329	1166.01	1098.57	907.042	1179.34	1046.85	985.818	0.259886	0.405601	0.283575	0.278912	0.335537	0.259152	0.0356079	-0.0684613	-0.0248791	0.181176	-0.119927	0.0402668	0.0876247	-0.0737511	-0.00893583	0.0767961	0.0838067	0.0755622	0.0733915	0.0778309	0.087831	0.0712931	0.0793211	0.0855573	0.0812925	0.0803358	0.0739667	0.0707861	0.0855707	0.0840536	3.38411	4.83973	3.75286	3.80033	4.3111	2.95058	0.499458	-0.86309	-0.290788	2.22869	-1.49283	0.544391	1.23788	-0.861873	-0.106311	0.000714106	1.30018e-06	0.000174825	0.000144506	1.62441e-05	0.00317182	0.617457	0.388088	0.771213	0.0258342	0.135483	0.586172	0.215761	0.388757	0.915336	0.00246904	9.48956e-06	0.00120785	0.000617007	0.000106828	0.0186332	0.835559	0.999967	0.999964	0.0739712	0.305406	0.738842	0.383635	0.625889	0.957977
ENSG00000284748	AL513220.1	lncRNA	human	0	0	0	0	0	0	0	0	0	0	0	0	0	0	0	NA	NA	NA	NA	NA	NA	NA	NA	NA	NA	NA	NA	NA	NA	NA	NA	NA	NA	NA	NA	NA	NA	NA	NA	NA	NA	NA	NA	NA	NA	NA	NA	NA	NA	NA	NA	NA	NA	NA	NA	NA	NA	NA	NA	NA	NA	NA	NA	NA	NA	NA	NA	NA	NA	NA	NA	NA	NA	NA	NA	NA	NA	NA	NA	NA	NA	NA	NA	NA	NA	NA	NA	NA	NA	NA
ENSG00000169218	RSPO1	protein_coding	human	1.21571	1.50658	1.69764	1.446	1.08386	1.86162	1.64557	1.63793	2.34191	1.72214	2.19645	1.83243	1.55928	1.97311	2.24717	0.760861	0.967094	1.63788	1.04388	0.296535	1.71781	0.316922	-0.654819	0.0761176	0.256413	0.675503	0.902369	-0.705343	1.4176	0.676337	1.85435	1.61612	1.67603	1.66158	2.0253	1.62429	1.53596	1.60827	1.42176	1.48219	1.37538	1.58297	1.66023	1.62516	1.3869	0.410312	0.598406	0.977238	0.628247	0.146416	1.05757	0.206335	-0.407157	0.0535374	0.172995	0.491139	0.570048	-0.424846	0.872282	0.487661	0.681577	0.549569	0.328452	0.529842	0.883593	0.29025	0.836529	0.683893	0.957304	0.862655	0.623328	0.568645	0.670949	0.383054	0.62579	NA	NA	NA	NA	NA	NA	NA	NA	0.999964	NA	NA	NA	NA	NA	NA
ENSG00000116922	C1orf109	protein_coding	human	602.391	758.097	542.64	634.275	737.447	559.5	647.304	920.475	513.728	763.696	691.493	552.778	783.56	690.572	598.705	0.322277	0.549223	0.222154	0.286252	0.562823	0.243644	-0.019085	0.0153756	0.0214523	0.261733	-0.324864	-0.0836411	0.307118	-0.316476	-0.0315552	0.0990262	0.092107	0.0986935	0.0964431	0.0925407	0.107303	0.0887122	0.0785947	0.0994357	0.0853667	0.0847593	0.0922302	0.0831636	0.0937361	0.0988005	3.25446	5.96288	2.25095	2.96809	6.08189	2.27063	-0.215134	0.195632	0.21574	3.06598	-3.83278	-0.906873	3.69294	-3.37625	-0.319383	0.00113607	2.4783e-09	0.0243886	0.0029966	1.18771e-09	0.0231694	0.829663	0.844898	0.82919	0.00216955	0.000126702	0.364474	0.000221674	0.000734818	0.749436	0.0037742	2.75215e-08	0.0778421	0.00974779	1.55004e-08	0.0872915	0.931383	0.999967	0.999964	0.00918074	0.00112421	0.544396	0.00135883	0.00670114	0.860178
ENSG00000134690	CDCA8	protein_coding	human	1575.17	1784.03	1272.81	1717.35	1715.72	1295.66	1924.02	2192.56	1220.82	2002.99	1662.82	1465.7	2094.16	1626.02	1621.55	0.663357	0.628417	0.299666	0.711979	0.615614	0.288763	0.0653157	-0.0112252	-0.0112159	0.000423959	-0.327291	-0.347051	-0.0650952	-0.324074	-0.412096	0.062391	0.0711547	0.0696451	0.0638457	0.0649121	0.0798606	0.0554672	0.0635529	0.0809925	0.0635836	0.0702586	0.0622447	0.057701	0.0742992	0.0757335	10.6322	8.8317	4.30276	11.1516	9.48382	3.61584	1.17756	-0.176627	-0.13848	0.00666775	-4.65839	-5.57559	-1.12815	-4.36174	-5.4414	2.10973e-26	1.031e-18	1.6868e-05	7.03668e-29	2.4515e-21	0.000299374	0.238974	0.859801	0.889861	0.99468	3.187e-06	2.46697e-08	0.259258	1.29034e-05	5.28649e-08	6.75549e-25	2.95644e-17	0.000151911	2.59232e-27	1.04067e-19	0.00263867	0.538731	0.999967	0.999964	0.997169	4.49025e-05	2.44655e-07	0.435369	0.000213997	8.27887e-07
ENSG00000183317	EPHA10	protein_coding	human	93.2107	105.362	73.879	105.662	95.5739	68.9859	115.506	120.869	62.7115	116.139	94.6678	83.6251	119.852	81.2244	89.9791	0.59294	0.550225	0.166464	0.733456	0.396023	-0.085354	0.157293	-0.151941	-0.253496	-0.00757504	-0.384463	-0.410254	-0.305735	-0.479292	-0.808483	0.20261	0.194657	0.245486	0.198645	0.201347	0.240225	0.184003	0.180641	0.265718	0.17958	0.221383	0.229814	0.18511	0.223168	0.220428	2.92651	2.82664	0.678101	3.69229	1.96686	-0.355309	0.854842	-0.841123	-0.954005	-0.042182	-1.73664	-1.78516	-1.65164	-2.14767	-3.66778	0.00342783	0.00470388	0.497708	0.000222247	0.0491991	0.722358	0.392639	0.400279	0.340081	0.966354	0.0824503	0.0742354	0.0986079	0.0317401	0.000244664	0.0102946	0.0159426	0.686993	0.000914735	0.124431	0.851022	0.678006	0.999967	0.999964	0.983488	0.214938	0.165969	0.218338	0.124628	0.00156976
ENSG00000200421	AC104336.1	misc_RNA	human	0	0	0	0	0	0	0	0	0	0	0	0	0	0	0	NA	NA	NA	NA	NA	NA	NA	NA	NA	NA	NA	NA	NA	NA	NA	NA	NA	NA	NA	NA	NA	NA	NA	NA	NA	NA	NA	NA	NA	NA	NA	NA	NA	NA	NA	NA	NA	NA	NA	NA	NA	NA	NA	NA	NA	NA	NA	NA	NA	NA	NA	NA	NA	NA	NA	NA	NA	NA	NA	NA	NA	NA	NA	NA	NA	NA	NA	NA	NA	NA	NA	NA	NA	NA	NA
ENSG00000214141	ACTN4P2	processed_pseudogene	human	0	0	0	0	0	0	0	0	0	0	0	0	0	0	0	NA	NA	NA	NA	NA	NA	NA	NA	NA	NA	NA	NA	NA	NA	NA	NA	NA	NA	NA	NA	NA	NA	NA	NA	NA	NA	NA	NA	NA	NA	NA	NA	NA	NA	NA	NA	NA	NA	NA	NA	NA	NA	NA	NA	NA	NA	NA	NA	NA	NA	NA	NA	NA	NA	NA	NA	NA	NA	NA	NA	NA	NA	NA	NA	NA	NA	NA	NA	NA	NA	NA	NA	NA	NA	NA
ENSG00000227416	AL929472.1	processed_pseudogene	human	0	0	0	0	0	0	0	0	0	0	0	0	0	0	0	NA	NA	NA	NA	NA	NA	NA	NA	NA	NA	NA	NA	NA	NA	NA	NA	NA	NA	NA	NA	NA	NA	NA	NA	NA	NA	NA	NA	NA	NA	NA	NA	NA	NA	NA	NA	NA	NA	NA	NA	NA	NA	NA	NA	NA	NA	NA	NA	NA	NA	NA	NA	NA	NA	NA	NA	NA	NA	NA	NA	NA	NA	NA	NA	NA	NA	NA	NA	NA	NA	NA	NA	NA	NA	NA
ENSG00000185090	MANEAL	protein_coding	human	879.83	954.968	767.887	966.457	929.558	800.786	1002.94	1058.71	731.819	996.347	874.453	802.532	1061.86	883.686	912.596	0.390669	0.240072	0.210143	0.462704	0.259126	0.262007	0.088992	0.0212171	0.0511232	-0.115534	-0.0281836	-0.163753	-0.172397	0.00477878	-0.190571	0.0783469	0.0826553	0.0820129	0.0736047	0.079061	0.0958348	0.0663043	0.0741192	0.0922976	0.0752395	0.0789493	0.0752107	0.0670616	0.0889516	0.0851986	4.98639	2.9045	2.56231	6.28633	3.27754	2.73395	1.34218	0.286257	0.553896	-1.53555	-0.356984	-2.17726	-2.57072	0.0537233	-2.23678	6.15165e-07	0.00367839	0.0103978	3.25051e-10	0.00104715	0.00625801	0.179539	0.774681	0.57965	0.124648	0.721104	0.0294612	0.0101487	0.957156	0.0253007	3.53843e-06	0.0128471	0.0388979	2.9911e-09	0.00453188	0.0321738	0.471456	0.999967	0.999964	0.255088	0.85856	0.078052	0.0358361	0.982838	0.077361
ENSG00000233728	AL929472.3	lncRNA	human	2.31576	2.58826	1.73156	2.56478	2.67576	1.76199	2.21978	2.58828	1.01384	2.2251	1.62439	1.46336	2.5607	1.74431	1.66675	-0.163947	-0.242232	-0.967518	-0.0776919	-0.0442258	-1.01445	0.101631	0.199607	-0.0397906	-0.0438642	-0.721036	-0.785478	0.0658237	-0.96564	-0.924923	1.31096	1.26657	1.56244	1.35078	1.21731	1.63518	1.31566	1.17413	1.87884	1.24152	1.50486	1.54197	1.24171	1.50863	1.66003	-0.125059	-0.19125	-0.619234	-0.0575162	-0.0363308	-0.62039	0.077247	0.170004	-0.0211783	-0.0353309	-0.479137	-0.509399	0.0530106	-0.640078	-0.557174	0.900477	0.84833	0.535762	0.954134	0.971019	0.535001	0.938427	0.865007	0.983103	0.971816	0.631841	0.610472	0.957723	0.522122	0.577409	NA	NA	NA	0.974248	NA	NA	NA	NA	0.999964	NA	NA	NA	NA	NA	NA
ENSG00000196449	YRDC	protein_coding	human	373.817	388.509	315.538	397.91	340.991	302.191	474.67	447.408	319.489	471.976	405.949	383.724	451.874	349.55	396.961	0.892158	0.658824	0.656982	0.88438	0.42641	0.500427	0.00867989	-0.230424	-0.156229	-0.198951	-2.38168e-05	-0.21854	-0.426442	0.0770208	-0.372427	0.109289	0.11233	0.118433	0.10706	0.116356	0.135571	0.0915619	0.10151	0.129294	0.0964747	0.105291	0.103001	0.0979865	0.125864	0.119594	8.16328	5.86507	5.54731	8.26059	3.66469	3.69126	0.0947981	-2.26996	-1.20832	-2.06221	-0.0002262	-2.12173	-4.35205	0.611939	-3.1141	3.26052e-16	4.48953e-09	2.90095e-08	1.44949e-16	0.000247643	0.000223142	0.924475	0.02321	0.226923	0.0391878	0.99982	0.0338604	1.34873e-05	0.540578	0.00184508	4.9974e-15	4.81703e-08	4.971e-07	2.42298e-15	0.00125248	0.00204988	0.971727	0.741984	0.999964	0.104029	0.99989	0.0873834	0.000111453	0.747196	0.00902241
ENSG00000197982	C1orf122	protein_coding	human	554.893	591.852	452.347	591.26	553.548	466.584	605.421	610.658	392.539	607.81	498.871	467.916	607.812	479.91	512.634	0.336573	0.134545	-0.0421081	0.331697	0.0419146	-0.0146325	0.0119481	-0.0909354	0.0272817	-0.167358	-0.175229	-0.362073	-0.258219	-0.0547417	-0.335068	0.0932817	0.0970462	0.102973	0.0962671	0.100202	0.113975	0.0864491	0.0938227	0.115796	0.0874183	0.0974209	0.0943489	0.0940905	0.112371	0.110125	3.60813	1.3864	-0.408925	3.44559	0.418303	-0.128384	0.138209	-0.969226	0.235602	-1.91445	-1.79868	-3.83759	-2.74437	-0.487153	-3.04261	0.000308411	0.165626	0.682595	0.000569808	0.675726	0.897845	0.890075	0.332433	0.813742	0.0555621	0.072069	0.000124246	0.00606276	0.62615	0.00234536	0.00114531	0.309535	0.823756	0.0021654	0.823655	0.950214	0.958357	0.999967	0.999964	0.137468	0.194851	0.000624887	0.0233669	0.804788	0.0110972
ENSG00000188786	MTF1	protein_coding	human	731.543	1096.83	881.364	808.974	1080.7	866.518	663.399	1302.4	845.483	920.72	1064.9	737.39	997.588	1032.67	792.839	-0.31885	0.433384	0.402227	-0.205634	0.479676	0.299743	0.130185	0.0469356	-0.102727	0.788333	-0.0298178	0.737247	0.716318	-0.177343	0.516191	0.0906652	0.0747512	0.0792261	0.0808141	0.0830725	0.0876264	0.0912253	0.0763006	0.0877437	0.0849804	0.0746686	0.0899631	0.0829323	0.0903757	0.0898339	-3.51679	5.79769	5.07695	-2.54453	5.77419	3.42069	1.42707	0.615141	-1.17076	9.27664	-0.399336	8.19499	8.63739	-1.96229	5.74606	0.000436805	6.72353e-09	3.83543e-07	0.0109425	7.73249e-09	0.000624619	0.153558	0.538462	0.241694	1.74904e-20	0.689646	2.50614e-16	5.75116e-18	0.0497289	9.13482e-09	0.00157725	6.98702e-08	5.12796e-06	0.0305713	8.9166e-08	0.0049109	0.430629	0.999967	0.999964	1.39562e-18	0.840133	6.81698e-15	2.89417e-16	0.172924	1.67587e-07
ENSG00000235673	AL929472.4	processed_pseudogene	human	0	0	0	0	0	0.80213	0	0	0.681667	0	0	0	0	0.812022	0.780108	NA	NA	NA	NA	NA	3.31269	NA	NA	2.85056	NA	NA	NA	NA	3.35308	3.24862	NA	NA	NA	NA	NA	2.47087	NA	NA	2.53146	NA	NA	NA	NA	2.41622	2.474	NA	NA	NA	NA	NA	1.3407	NA	NA	1.12605	NA	NA	NA	NA	1.38774	1.3131	NA	NA	NA	NA	NA	0.180019	NA	NA	0.260142	NA	NA	NA	NA	0.165217	0.189148	NA	NA	NA	NA	NA	NA	NA	NA	0.999964	NA	NA	NA	NA	NA	NA
ENSG00000204084	INPP5B	protein_coding	human	359.487	418.362	345.617	383.159	400.414	362.762	336.114	408.009	304.823	365.899	351.877	302.367	372.854	352.898	337.755	-0.127829	-0.0860779	-0.0460367	-0.13376	-0.119252	0.0302157	0.0111873	-0.0322768	0.0761621	0.0776169	0.0413077	0.098518	0.0454087	0.152371	0.174751	0.112885	0.109199	0.115296	0.110103	0.112038	0.120999	0.107044	0.104838	0.119944	0.106038	0.109115	0.11332	0.106885	0.116668	0.116214	-1.13238	-0.788264	-0.399291	-1.21486	-1.06439	0.249718	0.104511	-0.307873	0.634979	0.731976	0.378571	0.869377	0.424836	1.30602	1.5037	0.257474	0.430542	0.689679	0.224419	0.287151	0.802805	0.916764	0.758179	0.525442	0.464183	0.705006	0.384641	0.670956	0.191545	0.132659	0.402194	0.608957	0.828565	0.373889	0.479039	0.901007	0.970343	0.999967	0.999964	0.644583	0.848877	0.56555	0.804795	0.414441	0.27595
ENSG00000230955	AL929472.2	lncRNA	human	2.47561	2.80752	1.82445	2.39136	2.62417	1.20731	2.91861	3.58911	1.2087	3.34548	2.61165	2.2985	3.10821	1.82954	1.64126	0.87083	0.793312	0.279755	0.654037	0.748595	-1.1554	-0.198941	-0.0332149	-1.44295	-0.0528159	-0.530192	-0.585109	0.125024	-1.91227	-1.79909	1.2307	1.18598	1.50611	1.28669	1.19424	1.84719	1.11592	1.00705	1.91337	1.02588	1.26697	1.31555	1.09364	1.57593	1.67753	0.707589	0.668909	0.185747	0.508311	0.626837	-0.62549	-0.178275	-0.0329824	-0.754138	-0.0514835	-0.418472	-0.444765	0.114319	-1.21342	-1.07246	0.4792	0.503554	0.852643	0.611235	0.530766	0.531649	0.858507	0.973689	0.450766	0.95894	0.675602	0.65649	0.908985	0.224968	0.283514	NA	NA	NA	NA	NA	NA	NA	NA	0.999964	NA	NA	NA	NA	NA	NA
ENSG00000252448	AL929472.5	snoRNA	human	0	0	0	0	0	0.211506	0	0	0.181205	0	0	0	0	0.21503	0.207607	NA	NA	NA	NA	NA	1.35433	NA	NA	0.896211	NA	NA	NA	NA	1.3971	1.29502	NA	NA	NA	NA	NA	4.08047	NA	NA	4.08047	NA	NA	NA	NA	4.08047	4.08047	NA	NA	NA	NA	NA	0.331905	NA	NA	0.219634	NA	NA	NA	NA	0.342386	0.31737	NA	NA	NA	NA	NA	0.739961	NA	NA	0.826156	NA	NA	NA	NA	0.732061	0.750963	NA	NA	NA	NA	NA	NA	NA	NA	0.999964	NA	NA	NA	NA	NA	NA
ENSG00000222282	RNU6-584P	snRNA	human	0	0	0	0	0	0	0	0	0	0	0	0	0	0	0	NA	NA	NA	NA	NA	NA	NA	NA	NA	NA	NA	NA	NA	NA	NA	NA	NA	NA	NA	NA	NA	NA	NA	NA	NA	NA	NA	NA	NA	NA	NA	NA	NA	NA	NA	NA	NA	NA	NA	NA	NA	NA	NA	NA	NA	NA	NA	NA	NA	NA	NA	NA	NA	NA	NA	NA	NA	NA	NA	NA	NA	NA	NA	NA	NA	NA	NA	NA	NA	NA	NA	NA	NA	NA	NA
ENSG00000277168	AL603790.1	misc_RNA	human	0	0	0	0	0	0	0	0	0	0	0	0	0	0	0	NA	NA	NA	NA	NA	NA	NA	NA	NA	NA	NA	NA	NA	NA	NA	NA	NA	NA	NA	NA	NA	NA	NA	NA	NA	NA	NA	NA	NA	NA	NA	NA	NA	NA	NA	NA	NA	NA	NA	NA	NA	NA	NA	NA	NA	NA	NA	NA	NA	NA	NA	NA	NA	NA	NA	NA	NA	NA	NA	NA	NA	NA	NA	NA	NA	NA	NA	NA	NA	NA	NA	NA	NA	NA	NA
ENSG00000183431	SF3A3	protein_coding	human	2179.75	2326.35	1846.39	2273.75	2230.28	1904.99	2362.9	2493.51	1688.43	2420.63	2063.46	1927.75	2426.13	2035.56	2069.53	0.376201	0.18188	0.112713	0.316642	0.158329	0.138706	-0.0423954	-0.0224402	0.0256099	-0.159002	-0.0675411	-0.246699	-0.127067	-0.0172549	-0.167248	0.0613096	0.067762	0.0639618	0.0574513	0.0718016	0.0750765	0.0485232	0.065953	0.0712977	0.0596744	0.0623409	0.0564561	0.059132	0.0762367	0.0655174	6.13609	2.6841	1.76219	5.51148	2.20509	1.84752	-0.873715	-0.340245	0.359197	-2.6645	-1.08342	-4.36974	-2.14887	-0.226334	-2.55273	8.45758e-10	0.00727261	0.0780374	3.55829e-08	0.0274478	0.0646711	0.382273	0.733672	0.719447	0.00771031	0.278624	1.24393e-05	0.0316447	0.820942	0.0106881	6.93894e-09	0.0232945	0.19251	2.63471e-07	0.0772371	0.183266	0.670541	0.999967	0.999964	0.0272649	0.494439	7.62878e-05	0.090626	0.9169	0.03899
ENSG00000212541	RNU6-510P	snRNA	human	0.598796	0.199842	0.383058	0.171638	0.670384	0	0.738599	0.904841	0.334448	0.80465	0.57234	0.859151	0.832379	0.582017	0.149187	2.81691	0.941774	2.29685	1.03172	2.84518	NA	-1.75206	1.95001	-1.90509	-1.86777	1.39554	-0.482662	1.83971	-2.44722	-0.628535	2.89969	4.06594	3.17859	4.08047	2.55734	NA	2.50448	2.22144	3.29573	2.425	2.61123	2.23676	2.27862	2.69441	4.08047	0.971452	0.231625	0.7226	0.252844	1.11256	NA	-0.699569	0.877813	-0.57805	-0.770212	0.534438	-0.215786	0.807377	-0.908258	-0.154035	0.331323	0.816829	0.469926	0.800389	0.265899	NA	0.484196	0.380045	0.56323	0.441174	0.593038	0.829154	0.419449	0.363742	0.877582	NA	NA	NA	NA	NA	NA	NA	NA	0.999964	NA	NA	NA	NA	NA	NA
ENSG00000183386	FHL3	protein_coding	human	165.974	220.697	156.082	180.717	208.32	161.756	181.875	268.604	152.09	219.193	205.539	156.624	224.724	200.449	175.629	0.283106	0.649458	0.296822	0.337104	0.587675	0.331411	0.0711814	-0.0609733	0.0330069	0.402372	-0.351702	0.0303717	0.281639	-0.255107	0.0041584	0.153919	0.144689	0.15933	0.15006	0.142819	0.172766	0.144739	0.13026	0.172379	0.139062	0.146297	0.155522	0.13549	0.157364	0.165016	1.83932	4.48866	1.86294	2.24646	4.11482	1.91826	0.491791	-0.468088	0.191479	2.89347	-2.40402	0.195288	2.07866	-1.62113	0.0252	0.0658681	7.16739e-06	0.0624708	0.0246743	3.8748e-05	0.0550782	0.622867	0.639722	0.84815	0.00381013	0.0162159	0.845167	0.0376484	0.10499	0.979895	0.135295	4.56356e-05	0.162249	0.0617506	0.00023602	0.163205	0.839216	0.999967	0.999964	0.0149696	0.0632843	0.914431	0.10355	0.284053	0.989521
ENSG00000183520	UTP11	protein_coding	human	1203.89	1246.7	975.678	1241.27	1198.8	1004.51	1316.05	1332.94	873.819	1327.79	1085.22	1045.41	1319.93	1071.46	1107.13	0.43879	0.164833	0.0574357	0.349631	0.151075	0.0784216	-0.0725682	-0.0118701	0.0212946	-0.23926	-0.105458	-0.364664	-0.167192	-0.0696387	-0.259757	0.072473	0.0793351	0.0776757	0.0715714	0.0779203	0.0922487	0.0606685	0.0716554	0.0887695	0.0690371	0.0740601	0.067302	0.066095	0.0867622	0.0835589	6.05453	2.07768	0.73943	4.88506	1.93884	0.85011	-1.19614	-0.165656	0.239887	-3.46567	-1.42395	-5.41832	-2.52957	-0.802638	-3.10867	1.4083e-09	0.0377387	0.459646	1.03399e-06	0.0525205	0.395264	0.23164	0.868428	0.810418	0.000528914	0.154462	6.01621e-08	0.0114202	0.422184	0.0018793	1.12962e-08	0.0946204	0.654872	6.29156e-06	0.131233	0.605679	0.529763	0.999967	0.999964	0.0026722	0.334307	5.61078e-07	0.0394717	0.655609	0.00916297
ENSG00000185668	POU3F1	protein_coding	human	1.23163	0.745043	0.862665	0.847013	0.70524	0.828598	1.02421	0.357522	0.663357	0.939419	0.58364	1.00305	0.486857	0.507244	0.635217	0.632257	-1.16068	-0.163656	-0.621942	-1.59715	-0.307697	-1.22672	-0.394048	-0.159061	-1.72517	1.02294	-0.774006	-0.932688	1.27829	0.322326	1.82664	2.37407	2.24563	2.16125	2.41671	2.19846	1.96993	3.26893	2.46417	2.11356	2.73642	2.07586	2.74367	2.73252	2.41506	0.346131	-0.488901	-0.0728777	-0.28777	-0.660878	-0.13996	-0.622721	-0.120543	-0.0645497	-0.816242	0.373826	-0.37286	-0.339942	0.467807	0.133465	0.729245	0.624912	0.941903	0.773523	0.50869	0.888691	0.533468	0.904053	0.948533	0.414362	0.708534	0.709253	0.7339	0.639923	0.893826	NA	NA	NA	NA	NA	NA	NA	NA	0.999964	NA	NA	NA	NA	NA	NA
ENSG00000224592	MIR3659HG	lncRNA	human	0	0	0	0	0	0	0	0	0	0	0	0	0	0	0	NA	NA	NA	NA	NA	NA	NA	NA	NA	NA	NA	NA	NA	NA	NA	NA	NA	NA	NA	NA	NA	NA	NA	NA	NA	NA	NA	NA	NA	NA	NA	NA	NA	NA	NA	NA	NA	NA	NA	NA	NA	NA	NA	NA	NA	NA	NA	NA	NA	NA	NA	NA	NA	NA	NA	NA	NA	NA	NA	NA	NA	NA	NA	NA	NA	NA	NA	NA	NA	NA	NA	NA	NA	NA	NA
ENSG00000223589	AL139158.1	processed_pseudogene	human	0	0	0	0	0	0	0	0	0	0	0	0	0	0	0	NA	NA	NA	NA	NA	NA	NA	NA	NA	NA	NA	NA	NA	NA	NA	NA	NA	NA	NA	NA	NA	NA	NA	NA	NA	NA	NA	NA	NA	NA	NA	NA	NA	NA	NA	NA	NA	NA	NA	NA	NA	NA	NA	NA	NA	NA	NA	NA	NA	NA	NA	NA	NA	NA	NA	NA	NA	NA	NA	NA	NA	NA	NA	NA	NA	NA	NA	NA	NA	NA	NA	NA	NA	NA	NA
ENSG00000265596	MIR3659	miRNA	human	0	0	0	0	0	0	0	0	0	0	0	0	0	0	0	NA	NA	NA	NA	NA	NA	NA	NA	NA	NA	NA	NA	NA	NA	NA	NA	NA	NA	NA	NA	NA	NA	NA	NA	NA	NA	NA	NA	NA	NA	NA	NA	NA	NA	NA	NA	NA	NA	NA	NA	NA	NA	NA	NA	NA	NA	NA	NA	NA	NA	NA	NA	NA	NA	NA	NA	NA	NA	NA	NA	NA	NA	NA	NA	NA	NA	NA	NA	NA	NA	NA	NA	NA	NA	NA
ENSG00000284623	LINC02786	lncRNA	human	0	0	0	0	0	0.196875	0	0	0.166821	0	0	0	0	0.198997	0.190834	NA	NA	NA	NA	NA	1.35433	NA	NA	0.896211	NA	NA	NA	NA	1.3971	1.29502	NA	NA	NA	NA	NA	4.08047	NA	NA	4.08047	NA	NA	NA	NA	4.08047	4.08047	NA	NA	NA	NA	NA	0.331905	NA	NA	0.219634	NA	NA	NA	NA	0.342386	0.31737	NA	NA	NA	NA	NA	0.739961	NA	NA	0.826156	NA	NA	NA	NA	0.732061	0.750963	NA	NA	NA	NA	NA	NA	NA	NA	0.999964	NA	NA	NA	NA	NA	NA
ENSG00000286552	AL390839.1	lncRNA	human	0	0	0	0	0	0	0	0	0	0	0	0	0	0	0	NA	NA	NA	NA	NA	NA	NA	NA	NA	NA	NA	NA	NA	NA	NA	NA	NA	NA	NA	NA	NA	NA	NA	NA	NA	NA	NA	NA	NA	NA	NA	NA	NA	NA	NA	NA	NA	NA	NA	NA	NA	NA	NA	NA	NA	NA	NA	NA	NA	NA	NA	NA	NA	NA	NA	NA	NA	NA	NA	NA	NA	NA	NA	NA	NA	NA	NA	NA	NA	NA	NA	NA	NA	NA	NA
ENSG00000287987	AL390839.2	lncRNA	human	0	0	0	0	0	0	0	0	0	0	0	0	0	0	0	NA	NA	NA	NA	NA	NA	NA	NA	NA	NA	NA	NA	NA	NA	NA	NA	NA	NA	NA	NA	NA	NA	NA	NA	NA	NA	NA	NA	NA	NA	NA	NA	NA	NA	NA	NA	NA	NA	NA	NA	NA	NA	NA	NA	NA	NA	NA	NA	NA	NA	NA	NA	NA	NA	NA	NA	NA	NA	NA	NA	NA	NA	NA	NA	NA	NA	NA	NA	NA	NA	NA	NA	NA	NA	NA
ENSG00000237290	LINC01343	lncRNA	human	0	0	0	0	0	0	0	0	0	0	0	0	0	0	0	NA	NA	NA	NA	NA	NA	NA	NA	NA	NA	NA	NA	NA	NA	NA	NA	NA	NA	NA	NA	NA	NA	NA	NA	NA	NA	NA	NA	NA	NA	NA	NA	NA	NA	NA	NA	NA	NA	NA	NA	NA	NA	NA	NA	NA	NA	NA	NA	NA	NA	NA	NA	NA	NA	NA	NA	NA	NA	NA	NA	NA	NA	NA	NA	NA	NA	NA	NA	NA	NA	NA	NA	NA	NA	NA
ENSG00000275350	AL513479.1	processed_pseudogene	human	0	0	0	0	0	0	0	0	0	0	0	0	0	0	0	NA	NA	NA	NA	NA	NA	NA	NA	NA	NA	NA	NA	NA	NA	NA	NA	NA	NA	NA	NA	NA	NA	NA	NA	NA	NA	NA	NA	NA	NA	NA	NA	NA	NA	NA	NA	NA	NA	NA	NA	NA	NA	NA	NA	NA	NA	NA	NA	NA	NA	NA	NA	NA	NA	NA	NA	NA	NA	NA	NA	NA	NA	NA	NA	NA	NA	NA	NA	NA	NA	NA	NA	NA	NA	NA
ENSG00000200796	RNU6-753P	snRNA	human	0	0	0	0	0	0	0	0	0	0	0	0	0	0	0	NA	NA	NA	NA	NA	NA	NA	NA	NA	NA	NA	NA	NA	NA	NA	NA	NA	NA	NA	NA	NA	NA	NA	NA	NA	NA	NA	NA	NA	NA	NA	NA	NA	NA	NA	NA	NA	NA	NA	NA	NA	NA	NA	NA	NA	NA	NA	NA	NA	NA	NA	NA	NA	NA	NA	NA	NA	NA	NA	NA	NA	NA	NA	NA	NA	NA	NA	NA	NA	NA	NA	NA	NA	NA	NA
ENSG00000238063	LINC01685	lncRNA	human	0	0	0	0	0	0	0	0	0	0	0	0	0	0	0	NA	NA	NA	NA	NA	NA	NA	NA	NA	NA	NA	NA	NA	NA	NA	NA	NA	NA	NA	NA	NA	NA	NA	NA	NA	NA	NA	NA	NA	NA	NA	NA	NA	NA	NA	NA	NA	NA	NA	NA	NA	NA	NA	NA	NA	NA	NA	NA	NA	NA	NA	NA	NA	NA	NA	NA	NA	NA	NA	NA	NA	NA	NA	NA	NA	NA	NA	NA	NA	NA	NA	NA	NA	NA	NA
ENSG00000215895	AL354702.1	processed_pseudogene	human	1.15691	0.951373	1.29149	1.6603	1.30846	1.31533	1.50901	0.969634	1.28983	0.846549	1.01554	1.16632	1.68438	1.33449	1.63229	-0.0803301	-1.03128	0.44495	0.698014	-0.0124492	0.419378	0.807631	0.989729	-0.0313829	-0.920836	1.45752	0.542406	-0.678369	0.427905	-0.276945	1.87666	2.15949	1.79124	1.54382	1.6885	1.81096	1.58728	1.9986	1.7749	2.19282	2.08429	1.84626	1.45731	1.68654	1.55792	-0.0428049	-0.477558	0.248403	0.452135	-0.00737294	0.231578	0.508815	0.495211	-0.0176815	-0.419933	0.699288	0.293786	-0.465494	0.253717	-0.177766	0.965857	0.632965	0.803822	0.651172	0.994117	0.816866	0.610882	0.620451	0.985893	0.674534	0.484372	0.768921	0.641577	0.799714	0.858907	NA	NA	NA	NA	NA	NA	NA	NA	0.999964	NA	NA	NA	NA	NA	NA
ENSG00000284632	AL354702.2	lncRNA	human	0	0	0	0	0	0.211506	0	0	0.181205	0	0	0	0	0.21503	0.207607	NA	NA	NA	NA	NA	1.35433	NA	NA	0.896211	NA	NA	NA	NA	1.3971	1.29502	NA	NA	NA	NA	NA	4.08047	NA	NA	4.08047	NA	NA	NA	NA	4.08047	4.08047	NA	NA	NA	NA	NA	0.331905	NA	NA	0.219634	NA	NA	NA	NA	0.342386	0.31737	NA	NA	NA	NA	NA	0.739961	NA	NA	0.826156	NA	NA	NA	NA	0.732061	0.750963	NA	NA	NA	NA	NA	NA	NA	NA	0.999964	NA	NA	NA	NA	NA	NA
ENSG00000116954	RRAGC	protein_coding	human	226.77	281.071	201.128	247.432	270.273	232.089	239.69	320.05	198.944	270.55	241.237	194.664	283.158	263.46	242.442	0.166521	0.366952	0.0187727	0.224489	0.350796	0.344786	0.0741942	-0.0145008	0.325106	0.235465	-0.346313	-0.131088	0.157565	-0.0041558	0.130653	0.144093	0.132944	0.15243	0.13684	0.132708	0.14774	0.131678	0.117047	0.150354	0.126495	0.135748	0.147423	0.12193	0.132469	0.137046	1.15565	2.76021	0.123156	1.64052	2.64338	2.33373	0.563451	-0.123889	2.16228	1.86147	-2.55114	-0.889196	1.29226	-0.0313719	0.95335	0.247824	0.0057765	0.901984	0.100897	0.00820837	0.01961	0.573128	0.901403	0.030597	0.0626785	0.0107373	0.373898	0.196268	0.974973	0.340413	0.391047	0.019025	0.951314	0.20095	0.0276355	0.0767829	0.809388	0.999967	0.999964	0.150961	0.0459138	0.554255	0.360336	0.989946	0.534192
ENSG00000273637	AL139260.2	lncRNA	human	0	0	0	0	0	0	0	0	0	0	0	0	0	0	0	NA	NA	NA	NA	NA	NA	NA	NA	NA	NA	NA	NA	NA	NA	NA	NA	NA	NA	NA	NA	NA	NA	NA	NA	NA	NA	NA	NA	NA	NA	NA	NA	NA	NA	NA	NA	NA	NA	NA	NA	NA	NA	NA	NA	NA	NA	NA	NA	NA	NA	NA	NA	NA	NA	NA	NA	NA	NA	NA	NA	NA	NA	NA	NA	NA	NA	NA	NA	NA	NA	NA	NA	NA	NA	NA
ENSG00000228436	AL139260.1	lncRNA	human	12.8817	13.9113	15.5802	14.3999	15.28	18.2943	11.9055	13.6103	17.5784	11.3036	14.2815	13.1107	14.12	18.0709	17.1091	-0.297846	-0.459151	0.426992	-0.158414	-0.0890723	0.754941	0.156898	0.37195	0.324721	-0.129141	0.885371	0.740793	0.10037	0.845649	0.920885	0.535484	0.540507	0.485785	0.503149	0.497545	0.51139	0.545756	0.553734	0.507878	0.584558	0.533054	0.529941	0.515245	0.519793	0.524621	-0.556219	-0.849481	0.878974	-0.314846	-0.179024	1.47625	0.287489	0.671712	0.639369	-0.220921	1.66094	1.39788	0.1948	1.6269	1.75534	0.578061	0.395614	0.379416	0.752879	0.857919	0.139876	0.773738	0.501767	0.522583	0.825154	0.0967255	0.16215	0.84555	0.103759	0.079202	0.713161	0.575834	0.581618	0.848885	0.927707	0.311983	NA	NA	0.999964	0.907423	NA	0.305	0.915721	0.281854	0.18675
ENSG00000214114	MYCBP	protein_coding	human	435.326	479.885	379.923	431.479	463.153	362.036	457.976	540.466	336.927	504.981	443.754	401.243	486.972	410.158	382.238	0.425822	0.323217	0.248483	0.233893	0.315051	0.054638	-0.174917	-0.00743851	-0.194548	-0.066075	-0.0726222	-0.159798	0.112599	-0.257816	-0.168369	0.106849	0.10873	0.131651	0.107041	0.108304	0.12535	0.0926111	0.0944923	0.136117	0.0937681	0.11949	0.118189	0.0942033	0.111829	0.112322	3.98526	2.97266	1.88744	2.18508	2.90895	0.435883	-1.88873	-0.0787207	-1.42927	-0.704664	-0.607765	-1.35206	1.19528	-2.30544	-1.49899	6.74063e-05	0.00295229	0.0591007	0.028883	0.00362648	0.662922	0.0589285	0.937255	0.152926	0.481019	0.543343	0.176357	0.231977	0.0211418	0.133877	0.000280753	0.0105745	0.155696	0.0706883	0.0135458	0.813524	0.255999	0.999967	0.999964	0.659653	0.738202	0.324251	0.403588	0.0928283	0.277492
ENSG00000274944	AL139260.3	protein_coding	human	0.319306	0.366428	0.499961	0.340584	0.53689	0.304651	0	0.19265	0.175704	0	0.211936	0.185832	0.180468	0.159376	0	-1.66076	-2.05461	-0.491148	-1.84795	-0.988434	-1.52519	NA	1.0595	-1.02734	NA	1.55757	1.17731	0.88249	-0.526457	NA	3.3912	3.25935	2.74574	3.33296	2.67183	3.52367	NA	4.08047	4.08047	NA	4.08047	4.08047	4.08047	4.08047	NA	-0.489726	-0.630375	-0.178877	-0.554446	-0.369946	-0.432841	NA	0.259651	-0.251771	NA	0.381713	0.288522	0.216271	-0.129019	NA	0.624328	0.528449	0.858034	0.579274	0.711423	0.66513	NA	0.795133	0.801218	NA	0.702674	0.772947	0.828776	0.897343	NA	NA	NA	NA	NA	NA	NA	NA	NA	0.999964	NA	NA	NA	NA	NA	NA
ENSG00000131233	GJA9	protein_coding	human	0	0	0	0	0	0	0	0	0	0	0	0	0	0	0	NA	NA	NA	NA	NA	NA	NA	NA	NA	NA	NA	NA	NA	NA	NA	NA	NA	NA	NA	NA	NA	NA	NA	NA	NA	NA	NA	NA	NA	NA	NA	NA	NA	NA	NA	NA	NA	NA	NA	NA	NA	NA	NA	NA	NA	NA	NA	NA	NA	NA	NA	NA	NA	NA	NA	NA	NA	NA	NA	NA	NA	NA	NA	NA	NA	NA	NA	NA	NA	NA	NA	NA	NA	NA	NA
ENSG00000158315	RHBDL2	protein_coding	human	20.7089	22.2963	16.5306	18.7381	20.8107	20.0773	17.8572	21.1893	15.2437	21.0961	16.764	15.6842	17.6565	19.1118	17.282	0.0894874	-0.114692	-0.379902	-0.399081	-0.190179	0.132303	-0.472292	-0.0750122	0.514261	-0.164065	-0.268337	-0.453874	0.240021	0.326484	0.545176	0.449098	0.416994	0.472178	0.444099	0.422011	0.459633	0.475579	0.428732	0.514544	0.446994	0.476325	0.508105	0.456719	0.469889	0.493049	0.19926	-0.275045	-0.804573	-0.89863	-0.45065	0.287845	-0.993088	-0.174963	0.999449	-0.367041	-0.563349	-0.893269	0.525534	0.694811	1.10572	0.842059	0.783282	0.421066	0.36885	0.652242	0.773466	0.320667	0.861109	0.317577	0.713588	0.573198	0.371713	0.599212	0.487174	0.268846	0.905506	0.873694	0.620717	0.536736	0.806172	0.88282	NA	0.999967	0.999964	0.836194	0.761482	0.552497	0.754085	0.707667	0.454566
ENSG00000199963	RNU6-605P	snRNA	human	0	0	0.381718	0	0	0.196875	0	0	0.499344	0	0.400597	0.351019	0	0.198997	0.190834	NA	NA	2.29296	NA	NA	1.35433	NA	NA	-0.939527	NA	2.4314	2.05142	NA	1.3971	1.29502	NA	NA	3.1826	NA	NA	4.08047	NA	NA	2.71914	NA	3.10356	3.2191	NA	4.08047	4.08047	NA	NA	0.720467	NA	NA	0.331905	NA	NA	-0.345523	NA	0.783423	0.637267	NA	0.342386	0.31737	NA	NA	0.471237	NA	NA	0.739961	NA	NA	0.729701	NA	0.433379	0.523951	NA	0.732061	0.750963	NA	NA	NA	NA	NA	NA	NA	NA	0.999964	NA	NA	NA	NA	NA	NA
ENSG00000207466	AL714019.1	misc_RNA	human	0	0	0	0	0	0	0	0	0	0	0	0	0	0	0	NA	NA	NA	NA	NA	NA	NA	NA	NA	NA	NA	NA	NA	NA	NA	NA	NA	NA	NA	NA	NA	NA	NA	NA	NA	NA	NA	NA	NA	NA	NA	NA	NA	NA	NA	NA	NA	NA	NA	NA	NA	NA	NA	NA	NA	NA	NA	NA	NA	NA	NA	NA	NA	NA	NA	NA	NA	NA	NA	NA	NA	NA	NA	NA	NA	NA	NA	NA	NA	NA	NA	NA	NA	NA	NA
ENSG00000235549	EIF1P2	processed_pseudogene	human	0	0	0	0	0	0	0	0	0	0	0	0	0	0	0	NA	NA	NA	NA	NA	NA	NA	NA	NA	NA	NA	NA	NA	NA	NA	NA	NA	NA	NA	NA	NA	NA	NA	NA	NA	NA	NA	NA	NA	NA	NA	NA	NA	NA	NA	NA	NA	NA	NA	NA	NA	NA	NA	NA	NA	NA	NA	NA	NA	NA	NA	NA	NA	NA	NA	NA	NA	NA	NA	NA	NA	NA	NA	NA	NA	NA	NA	NA	NA	NA	NA	NA	NA	NA	NA
ENSG00000174574	AKIRIN1	protein_coding	human	1579.21	1690.44	1436.12	1599.55	1611.99	1436.91	1668.92	1809.17	1358.49	1759.53	1603.51	1487.92	1707.26	1530.18	1514.42	0.379283	0.19287	0.306735	0.241805	0.154459	0.249998	-0.120762	-0.0368193	-0.0565367	-0.15097	0.115155	-0.0558863	-0.0559892	0.0982426	0.0194265	0.0641575	0.0667927	0.068803	0.0604486	0.065797	0.0797375	0.0553063	0.0609846	0.0810851	0.0618572	0.0661669	0.0641059	0.056694	0.0762993	0.0740142	5.91175	2.88759	4.45816	4.00018	2.3475	3.13527	-2.18352	-0.603749	-0.697252	-2.44063	1.74037	-0.87178	-0.987567	1.2876	0.262471	3.38492e-09	0.00388207	8.26672e-06	6.32939e-05	0.0188997	0.00171697	0.0289977	0.546011	0.485645	0.0146619	0.0817942	0.383328	0.323365	0.197887	0.792959	2.58713e-08	0.0134662	8.00774e-05	0.000289056	0.0562823	0.0113196	0.169905	0.999967	0.999964	0.0462987	0.213743	0.564321	0.506581	0.423338	0.886897
ENSG00000168653	NDUFS5	protein_coding	human	519.837	623.612	481.709	561.611	562.12	494.677	519.82	622.807	421.878	574.898	532.43	443.899	559.546	491.678	491.212	0.0247016	0.137405	-0.00430849	0.0552598	-0.0555462	0.011523	0.0469545	-0.190396	0.0152472	0.148278	-0.140447	-0.0125948	-0.0793037	0.0694478	-0.0332326	0.105421	0.106883	0.108238	0.0971666	0.102003	0.117174	0.0964902	0.0999776	0.119785	0.10505	0.107762	0.10746	0.0919933	0.111639	0.109544	0.234314	1.28556	-0.0398057	0.568712	-0.544553	0.0983414	0.486624	-1.90438	0.127287	1.41151	-1.30331	-0.117205	-0.862059	0.622077	-0.303372	0.814741	0.198596	0.968248	0.569552	0.586061	0.921661	0.626525	0.0568603	0.898713	0.158095	0.192469	0.906697	0.388655	0.533891	0.761606	0.887711	0.352802	0.985426	0.714223	0.755558	0.963541	0.841299	0.951088	0.999964	0.304289	0.388106	0.951635	0.570625	0.742644	0.867954
ENSG00000127603	MACF1	protein_coding	human	10245.3	11220.4	8583.23	11420.9	9996.65	9205.49	12511.3	12369.5	8672.14	12421.9	10572.1	9607.98	12468.3	10119.2	11299.9	0.591305	0.475715	0.316042	0.69366	0.263974	0.438138	0.119886	-0.210415	0.121282	-0.0793005	-0.158265	-0.258184	-0.398822	0.176517	-0.245194	0.0589286	0.0557503	0.0543001	0.0585162	0.0560659	0.0810273	0.0942502	0.0498324	0.0776827	0.0568278	0.051602	0.0551325	0.0560517	0.0776934	0.0801049	10.0343	8.53296	5.82029	11.8542	4.70827	5.40728	1.272	-4.22246	1.56125	-1.39545	-3.06703	-4.68298	-7.11525	2.27196	-3.06091	1.07756e-23	1.42644e-17	5.87458e-09	2.04762e-32	2.49824e-06	6.39878e-08	0.203374	2.41653e-05	0.118465	0.162879	0.002162	2.82735e-06	1.11712e-12	0.0230886	0.00220666	2.92031e-22	3.70607e-16	1.13034e-07	8.97953e-31	1.89081e-05	1.58426e-06	0.497663	0.0117872	0.999964	0.31115	0.0124556	1.96071e-05	3.12943e-11	0.099373	0.0105221
ENSG00000206654	RNU6-608P	snRNA	human	0	0	0	0	0	0	0	0	0	0	0	0	0	0	0	NA	NA	NA	NA	NA	NA	NA	NA	NA	NA	NA	NA	NA	NA	NA	NA	NA	NA	NA	NA	NA	NA	NA	NA	NA	NA	NA	NA	NA	NA	NA	NA	NA	NA	NA	NA	NA	NA	NA	NA	NA	NA	NA	NA	NA	NA	NA	NA	NA	NA	NA	NA	NA	NA	NA	NA	NA	NA	NA	NA	NA	NA	NA	NA	NA	NA	NA	NA	NA	NA	NA	NA	NA	NA	NA
ENSG00000222378	RNA5SP44	rRNA_pseudogene	human	0	0	0	0	0	0	0	0	0	0	0	0	0	0	0	NA	NA	NA	NA	NA	NA	NA	NA	NA	NA	NA	NA	NA	NA	NA	NA	NA	NA	NA	NA	NA	NA	NA	NA	NA	NA	NA	NA	NA	NA	NA	NA	NA	NA	NA	NA	NA	NA	NA	NA	NA	NA	NA	NA	NA	NA	NA	NA	NA	NA	NA	NA	NA	NA	NA	NA	NA	NA	NA	NA	NA	NA	NA	NA	NA	NA	NA	NA	NA	NA	NA	NA	NA	NA	NA
ENSG00000287422	AL442071.2	lncRNA	human	0	0	0	0	0	0	0	0	0	0	0	0	0	0	0	NA	NA	NA	NA	NA	NA	NA	NA	NA	NA	NA	NA	NA	NA	NA	NA	NA	NA	NA	NA	NA	NA	NA	NA	NA	NA	NA	NA	NA	NA	NA	NA	NA	NA	NA	NA	NA	NA	NA	NA	NA	NA	NA	NA	NA	NA	NA	NA	NA	NA	NA	NA	NA	NA	NA	NA	NA	NA	NA	NA	NA	NA	NA	NA	NA	NA	NA	NA	NA	NA	NA	NA	NA	NA	NA
ENSG00000226438	AL442071.1	lncRNA	human	0.310455	0.157235	0.12825	0.146382	0.152193	0.131509	0.168875	0	0	0.180183	0	0.14777	0	0	0	0.258768	-1.09864	-0.50416	-0.89183	-1.00226	-0.569223	-1.13359	NA	NA	-1.32153	NA	-0.746246	NA	NA	NA	3.47321	4.08047	4.08047	4.08047	4.08047	4.08047	4.08047	NA	NA	4.08047	NA	4.08047	NA	NA	NA	0.074504	-0.269242	-0.123554	-0.218561	-0.245623	-0.139499	-0.277809	NA	NA	-0.323866	NA	-0.182882	NA	NA	NA	0.940609	0.787743	0.901668	0.826992	0.805974	0.889056	0.781159	NA	NA	0.746039	NA	0.85489	NA	NA	NA	NA	NA	NA	NA	NA	NA	NA	NA	NA	NA	NA	NA	NA	NA	NA
ENSG00000217897	HSPE1P8	processed_pseudogene	human	0	0	0	0.153878	0	0	0.141911	0	0	0	0	0	0.154182	0	0.133614	NA	NA	NA	1.03172	NA	NA	0.789963	NA	NA	NA	NA	NA	-1.04106	NA	-0.628535	NA	NA	NA	4.08047	NA	NA	4.08047	NA	NA	NA	NA	NA	4.08047	NA	4.08047	NA	NA	NA	0.252844	NA	NA	0.193596	NA	NA	NA	NA	NA	-0.255133	NA	-0.154035	NA	NA	NA	0.800389	NA	NA	0.846492	NA	NA	NA	NA	NA	0.79862	NA	0.877582	NA	NA	NA	NA	NA	NA	NA	NA	NA	NA	NA	NA	NA	NA	NA
ENSG00000183682	BMP8A	protein_coding	human	21.4299	23.9543	18.9419	24.173	22.1911	19.3254	20.5481	20.7224	14.1666	20.1395	17.6841	15.8785	21.1288	16.5503	18.3661	-0.212007	-0.3011	-0.397836	-0.0552099	-0.448687	-0.403455	0.172842	-0.146264	-0.00616373	-0.0550552	-0.0944148	-0.168971	-0.36252	0.0483583	-0.337744	0.432808	0.417156	0.456422	0.41676	0.419874	0.461573	0.431642	0.427514	0.502131	0.431636	0.461861	0.476786	0.42577	0.471262	0.46653	-0.489842	-0.721793	-0.87164	-0.132474	-1.06862	-0.874086	0.40043	-0.342127	-0.0122751	-0.12755	-0.204423	-0.354397	-0.851445	0.102614	-0.723948	0.624246	0.470422	0.383405	0.894609	0.285239	0.382071	0.68884	0.732256	0.990206	0.898505	0.838023	0.723042	0.394522	0.918269	0.469098	0.749564	0.644773	0.585141	0.941159	0.476673	0.593089	NA	0.999967	0.999964	0.948827	0.925394	0.837499	0.576028	NA	0.653731
ENSG00000237624	OXCT2P1	unprocessed_pseudogene	human	0.645673	1.35349	1.00679	0.843	0.863522	0.782496	0.141911	0.780171	0.492686	0.569285	0.948505	0.371665	0.300111	0.296364	0.295197	-2.67392	-0.3657	-0.578732	-1.89493	-2.00174	-1.57424	0.789963	-1.66942	-0.998651	2.39561	-0.232615	2.11895	-0.0792802	0.435329	0.33325	2.60518	1.82295	2.12801	2.30233	2.26545	2.37972	4.08047	2.36132	2.90896	2.67944	2.18123	3.41231	3.48015	3.52995	3.57942	-1.02639	-0.200608	-0.271959	-0.82305	-0.883597	-0.661524	0.193596	-0.706986	-0.343302	0.894069	-0.106644	0.620973	-0.0227807	0.123324	0.0931015	0.304709	0.841005	0.785653	0.41048	0.376914	0.508276	0.846492	0.479575	0.731372	0.371285	0.915071	0.534618	0.981825	0.90185	0.925823	NA	NA	NA	NA	NA	NA	NA	NA	0.999964	NA	NA	NA	NA	NA	NA
ENSG00000243970	PPIEL	transcribed_unprocessed_pseudogene	human	175.07	227.342	189.433	210.261	237.988	184.437	129.717	201.533	126.951	140.284	157.819	117.936	186.044	162.036	139.521	-1.1142	-0.606013	-0.535519	-0.637537	-0.344549	-0.720515	0.491666	0.258346	-0.186546	0.543593	0.0700236	0.594442	0.323715	-0.374094	-0.0733118	0.197408	0.177742	0.187607	0.180674	0.17266	0.209561	0.178415	0.147534	0.196393	0.1739	0.163151	0.186304	0.150996	0.181469	0.191541	-5.64412	-3.40951	-2.85448	-3.52867	-1.99553	-3.43822	2.75574	1.7511	-0.94986	3.12589	0.429195	3.19071	2.14386	-2.06147	-0.382747	1.66029e-08	0.000650795	0.00431076	0.000417658	0.0459847	0.000585561	0.00585593	0.0799286	0.342183	0.00177268	0.667781	0.00141925	0.0320437	0.0392583	0.701907	1.16493e-07	0.00278382	0.0188128	0.00162641	0.117626	0.00463587	0.0652634	0.999967	0.999964	0.00771411	0.825517	0.00560359	0.0914726	0.146563	0.830224
ENSG00000090621	PABPC4	protein_coding	human	4635.65	4943.01	3458.7	4968.45	4762.52	3644.46	5512.17	5753.63	3138.65	5533.94	4258.3	3987.43	5715.64	4293.98	4465.13	0.614765	0.432737	0.0269094	0.623816	0.421815	0.11223	0.0258112	-0.00959057	0.0847697	-0.146499	-0.404324	-0.571195	-0.170939	-0.307263	-0.501	0.0474642	0.061146	0.0524482	0.0486399	0.0574106	0.0622493	0.0412739	0.0590829	0.0620956	0.0545205	0.0587389	0.0460893	0.0502105	0.0638069	0.0585695	12.9522	7.07711	0.513066	12.8252	7.34734	1.80291	0.625365	-0.162324	1.36515	-2.68705	-6.88341	-12.3932	-3.40446	-4.81552	-8.55393	2.28408e-38	1.47193e-12	0.607905	1.18515e-37	2.02193e-13	0.0714018	0.531732	0.871051	0.172207	0.00720863	5.84354e-12	2.84394e-35	0.000662949	1.46817e-06	1.18962e-17	1.43086e-36	2.42062e-11	0.771006	6.57227e-36	4.222e-12	0.196498	0.782098	0.999967	0.999964	0.0257519	2.31692e-10	3.45137e-33	0.00353629	3.2165e-05	7.93125e-16
ENSG00000228060	PABPC4-AS1	lncRNA	human	0.593018	2.01631	1.16087	1.11274	0.984554	0.567669	0.442792	1.69603	0.529037	1.23643	1.7774	0.557918	0.800657	0.281761	0.416415	-2.57295	0.868668	0.096267	-0.375342	-1.02143	-2.44	2.20041	-1.9173	-2.55242	3.52018	-0.788752	2.70337	-0.611334	-1.4084	-2.03683	2.49039	1.41955	1.78319	1.81125	2.01311	2.57127	2.90653	1.71895	2.76631	1.95352	1.5481	2.7012	2.27501	3.87086	3.07636	-1.03315	0.611933	0.0539858	-0.207228	-0.507386	-0.948948	0.757056	-1.11539	-0.922678	1.80197	-0.509495	1.0008	-0.268717	-0.363847	-0.66209	0.301532	0.540582	0.956946	0.835832	0.611884	0.342647	0.449016	0.264685	0.356175	0.07155	0.610405	0.316922	0.788147	0.715972	0.507914	NA	NA	NA	NA	NA	NA	NA	NA	0.999964	NA	NA	NA	NA	NA	NA
ENSG00000201457	SNORA55	snoRNA	human	10.3664	12.2399	9.34735	11.8667	10.8779	9.19278	10.3861	11.1682	7.11437	10.6513	9.58132	8.09035	10.8465	8.24393	9.14763	-0.160048	-0.109426	-0.266901	0.0364343	-0.34785	-0.399687	0.215018	-0.237256	-0.13169	0.0893996	-0.163107	-0.09188	-0.354283	-0.0506557	-0.426927	0.627168	0.597392	0.668414	0.587302	0.604179	0.66141	0.61138	0.608351	0.729377	0.619735	0.668114	0.700105	0.597807	0.672269	0.653037	-0.255192	-0.183172	-0.399305	0.0620367	-0.57574	-0.604296	0.351692	-0.389999	-0.180551	0.144255	-0.24413	-0.131237	-0.592637	-0.0753504	-0.653755	0.798575	0.854663	0.689669	0.950534	0.564791	0.545647	0.725069	0.696537	0.85672	0.885299	0.80713	0.895587	0.553424	0.939936	0.513269	0.87651	0.919814	0.828565	0.972667	0.738666	NA	NA	NA	0.999964	0.941041	NA	0.944497	0.716722	NA	0.691006
ENSG00000163909	HEYL	protein_coding	human	239.554	317.966	247.029	253.581	315.196	253.703	215.15	354.017	221.959	272.348	278.279	210.594	286.467	282.368	228.427	-0.217003	0.210225	0.0721478	-0.24401	0.263777	0.0826	-0.00964002	0.0535041	0.00925387	0.463317	-0.137791	0.305852	0.539546	-0.180286	0.336526	0.141564	0.127874	0.133538	0.132976	0.124946	0.143845	0.138599	0.117718	0.141762	0.13252	0.126315	0.14072	0.122989	0.134026	0.142664	-1.5329	1.644	0.54028	-1.83499	2.11113	0.57423	-0.0695533	0.45451	0.0652775	3.4962	-1.09085	2.17348	4.38695	-1.34515	2.35886	0.1253	0.100175	0.589004	0.0665067	0.0347608	0.565812	0.944549	0.649462	0.947953	0.00047194	0.275339	0.0297446	1.14951e-05	0.178576	0.0183311	0.229329	0.210531	0.758619	0.143309	0.0936018	0.746521	0.979493	0.999967	0.999964	0.00240691	0.490957	0.078652	9.62679e-05	0.39794	0.0597857
ENSG00000225903	AL035404.2	lncRNA	human	0	0	0	0	0	0	0	0	0	0	0	0	0	0	0	NA	NA	NA	NA	NA	NA	NA	NA	NA	NA	NA	NA	NA	NA	NA	NA	NA	NA	NA	NA	NA	NA	NA	NA	NA	NA	NA	NA	NA	NA	NA	NA	NA	NA	NA	NA	NA	NA	NA	NA	NA	NA	NA	NA	NA	NA	NA	NA	NA	NA	NA	NA	NA	NA	NA	NA	NA	NA	NA	NA	NA	NA	NA	NA	NA	NA	NA	NA	NA	NA	NA	NA	NA	NA	NA
ENSG00000116981	NT5C1A	protein_coding	human	0.199599	0.214529	0	0	0	0.165113	0.19321	0.217613	0.141278	0.404543	0.183172	0.169237	0	0.167366	0.161583	1.22054	0.941774	NA	NA	NA	1.35433	-1.13359	-0.980163	0.896211	-0.26358	-0.482655	-0.746246	NA	1.3971	1.29502	4.08047	4.06594	NA	NA	NA	4.08047	4.08047	4.06602	4.08047	3.08951	4.06596	4.08047	NA	4.08047	4.08047	0.299116	0.231625	NA	NA	NA	0.331905	-0.277809	-0.241062	0.219634	-0.0853147	-0.118706	-0.182882	NA	0.342386	0.31737	0.764851	0.816829	NA	NA	NA	0.739961	0.781159	0.809507	0.826156	0.932011	0.905508	0.85489	NA	0.732061	0.750963	NA	NA	NA	NA	NA	NA	NA	NA	0.999964	NA	NA	NA	NA	NA	NA
ENSG00000116983	HPCAL4	protein_coding	human	4.67125	7.68641	5.33395	5.86044	6.55169	7.24222	2.55462	5.87148	4.6739	4.01979	4.74735	2.41253	4.15338	5.72818	5.13554	-2.06986	-0.418196	-0.993883	-1.12899	-0.856098	0.0284036	0.955794	-0.441503	1.01452	1.7022	-0.585902	1.1028	0.311313	0.88098	1.16664	1.00029	0.709185	0.877729	0.816591	0.761738	0.74343	1.20477	0.812673	0.946675	1.04377	0.927487	1.27166	0.938223	0.838496	0.895054	-2.06927	-0.589685	-1.13233	-1.38257	-1.12387	0.0382061	0.793338	-0.543273	1.07167	1.63081	-0.631709	0.867212	0.331812	1.05067	1.30343	0.0385211	0.555402	0.257494	0.166797	0.261067	0.969523	0.427581	0.586942	0.283869	0.102931	0.527577	0.385826	0.740031	0.293412	0.192429	0.0862703	0.716451	NA	0.297285	0.448204	NA	NA	NA	0.999964	NA	NA	NA	NA	NA	0.361389
ENSG00000084072	PPIE	protein_coding	human	755.038	808.622	637.29	789.235	789.478	669.242	752.196	803.709	534.224	768.319	646.724	606.377	783.654	662.304	662.861	0.110775	-0.0903997	-0.19194	0.0502305	-0.0659319	-0.110288	-0.0443352	0.0258553	0.0814477	-0.165711	-0.100148	-0.285951	-0.08495	-0.0421007	-0.149552	0.0888068	0.0834773	0.087745	0.0791973	0.0825091	0.0939778	0.0843742	0.0815538	0.0982005	0.0879239	0.0876139	0.0932304	0.0781463	0.0928117	0.0906335	1.24737	-1.08292	-2.18748	0.634245	-0.799086	-1.17356	-0.525459	0.317034	0.829402	-1.88471	-1.14306	-3.06715	-1.08706	-0.453614	-1.65007	0.212263	0.278842	0.0287076	0.525921	0.42424	0.240573	0.599264	0.751218	0.406877	0.059469	0.253012	0.00216113	0.277009	0.650107	0.0989285	0.347194	0.45154	0.08852	0.678839	0.618384	0.446174	0.82621	0.999967	0.999964	0.14507	0.464725	0.00818617	0.455396	0.818019	0.221944
ENSG00000225333	AL035404.1	processed_pseudogene	human	0.169606	0.194015	0.158492	0.180913	0.187804	0.161958	0	0	0	0	0	0	0	0	0	-0.703018	-1.09864	-0.50416	-0.89183	-1.00226	-0.569223	NA	NA	NA	NA	NA	NA	NA	NA	NA	4.08047	4.08047	4.08047	4.08047	4.08047	4.08047	NA	NA	NA	NA	NA	NA	NA	NA	NA	-0.172288	-0.269242	-0.123554	-0.218561	-0.245623	-0.139499	NA	NA	NA	NA	NA	NA	NA	NA	NA	0.863211	0.787743	0.901668	0.826992	0.805974	0.889056	NA	NA	NA	NA	NA	NA	NA	NA	NA	NA	NA	NA	NA	NA	NA	NA	NA	NA	NA	NA	NA	NA	NA	NA
ENSG00000252413	RNU7-121P	snRNA	human	0	0	0	0	0	0	0	0	0	0	0	0	0	0	0	NA	NA	NA	NA	NA	NA	NA	NA	NA	NA	NA	NA	NA	NA	NA	NA	NA	NA	NA	NA	NA	NA	NA	NA	NA	NA	NA	NA	NA	NA	NA	NA	NA	NA	NA	NA	NA	NA	NA	NA	NA	NA	NA	NA	NA	NA	NA	NA	NA	NA	NA	NA	NA	NA	NA	NA	NA	NA	NA	NA	NA	NA	NA	NA	NA	NA	NA	NA	NA	NA	NA	NA	NA	NA	NA
ENSG00000116985	BMP8B	protein_coding	human	398.031	394.245	332.192	404.78	384.869	326.366	415.458	393.321	280.334	406.977	339.129	341.905	403.501	324.183	341.791	0.32611	-0.077831	0.0163323	0.197329	-0.0580884	-0.0984791	-0.112013	0.0206868	-0.115469	-0.367673	0.0952496	-0.293239	-0.22386	-0.0386114	-0.285479	0.106337	0.110363	0.114026	0.110184	0.108921	0.122961	0.103348	0.106977	0.124622	0.104009	0.112507	0.108909	0.107418	0.119726	0.122081	3.06676	-0.705225	0.143233	1.79091	-0.533306	-0.800898	-1.08385	0.193376	-0.926558	-3.53501	0.846607	-2.69252	-2.08402	-0.322498	-2.33843	0.00216391	0.48067	0.886106	0.0733077	0.593822	0.423191	0.278431	0.846664	0.354156	0.000407762	0.397214	0.00709137	0.0371585	0.747075	0.0193648	0.00680679	0.652942	0.943418	0.155267	0.761346	0.631709	0.579511	0.999967	0.999964	0.00212094	0.616064	0.0232072	0.102602	0.879716	0.0624705
ENSG00000198754	OXCT2	protein_coding	human	7.03943	8.82543	6.26055	9.27543	7.3594	6.02859	8.08025	7.96642	4.48924	7.61378	6.77093	5.34159	8.45513	5.26021	6.96808	-0.191998	0.0778281	-0.352588	0.395742	-0.368278	-0.550369	0.608225	-0.447841	-0.197238	0.307333	-0.428692	-0.143619	-0.735098	-0.174345	-0.934998	0.776915	0.718364	0.897572	0.68194	0.801496	0.856067	0.665977	0.733893	0.961059	0.698493	0.822333	0.884533	0.695338	0.874983	0.746111	-0.247128	0.108341	-0.392824	0.580318	-0.459489	-0.642904	0.913282	-0.610226	-0.20523	0.439995	-0.521312	-0.162367	-1.05718	-0.199255	-1.25316	0.804809	0.913725	0.69445	0.5617	0.645883	0.520286	0.361094	0.541712	0.837393	0.659941	0.602149	0.871017	0.290429	0.842063	0.210147	0.880853	0.954095	NA	0.708318	0.801133	NA	NA	NA	0.999964	0.798245	NA	0.929287	NA	NA	0.384143
ENSG00000285905	BMP8B-AS1	lncRNA	human	0	0	0	0	0	0	0	0	0	0	0	0	0	0	0	NA	NA	NA	NA	NA	NA	NA	NA	NA	NA	NA	NA	NA	NA	NA	NA	NA	NA	NA	NA	NA	NA	NA	NA	NA	NA	NA	NA	NA	NA	NA	NA	NA	NA	NA	NA	NA	NA	NA	NA	NA	NA	NA	NA	NA	NA	NA	NA	NA	NA	NA	NA	NA	NA	NA	NA	NA	NA	NA	NA	NA	NA	NA	NA	NA	NA	NA	NA	NA	NA	NA	NA	NA	NA	NA
ENSG00000261798	AL033527.3	lncRNA	human	4.40522	7.24881	5.86877	6.33883	7.05623	6.94546	3.63924	7.04333	5.64363	4.30937	5.84293	3.46659	6.13313	6.76776	6.12504	-1.61084	-0.0992505	-0.176449	-0.359111	-0.147175	0.227615	1.27167	-0.0440763	0.406665	1.53387	-0.0693071	1.45421	0.245674	0.375532	0.60077	0.979301	0.719189	0.79506	0.788563	0.729927	0.829272	1.05929	0.740046	0.902845	0.978587	0.801325	1.06569	0.809412	0.845958	0.907099	-1.64489	-0.138003	-0.221932	-0.455399	-0.20163	0.274476	1.20049	-0.0595588	0.450426	1.56743	-0.0864906	1.36457	0.303521	0.443913	0.662298	0.099993	0.890238	0.824367	0.648822	0.840206	0.783719	0.229948	0.952507	0.652403	0.117014	0.931076	0.172388	0.761493	0.657106	0.50778	0.191373	0.941752	NA	0.774875	0.919823	NA	NA	NA	0.999964	NA	NA	0.319368	NA	NA	0.686983
ENSG00000229213	AL033527.2	unprocessed_pseudogene	human	0	0	0	0.370344	0	0.165113	0.340895	0	0.141278	0	0	0	0.371551	0.167366	0.482779	NA	NA	NA	2.03239	NA	1.35433	1.7874	NA	0.896211	NA	NA	NA	-2.03941	1.3971	-0.657862	NA	NA	NA	3.50447	NA	4.08047	3.50611	NA	4.08047	NA	NA	NA	3.43934	4.08047	2.99254	NA	NA	NA	0.579943	NA	0.331905	0.509794	NA	0.219634	NA	NA	NA	-0.592967	0.342386	-0.219834	NA	NA	NA	0.561953	NA	0.739961	0.610196	NA	0.826156	NA	NA	NA	0.553203	0.732061	0.826	NA	NA	NA	NA	NA	NA	NA	NA	0.999964	NA	NA	NA	NA	NA	NA
ENSG00000284719	AL033527.4	lncRNA	human	5.13608	5.39964	4.60326	6.3377	8.41873	5.89662	4.8972	7.23103	4.08218	3.9323	3.47148	3.39175	8.06412	7.41122	5.59759	-0.51529	-0.727724	-0.696136	-0.0481095	0.582357	0.0489092	0.475608	1.28172	0.741402	-0.206866	0.0682765	-0.159879	0.65668	-0.527912	0.108458	0.903912	0.876876	0.923567	0.787874	0.657574	0.791593	0.942806	0.773142	0.963786	1.05113	1.08758	1.10657	0.701041	0.706225	0.83982	-0.570066	-0.829905	-0.753747	-0.0610625	0.885615	0.0617858	0.50446	1.6578	0.76926	-0.196803	0.0627783	-0.144482	0.93672	-0.747512	0.129144	0.568633	0.406592	0.451001	0.951309	0.375825	0.950733	0.613938	0.0973575	0.441739	0.843982	0.949943	0.88512	0.348902	0.454754	0.897244	0.70606	0.586264	NA	0.973009	0.571985	NA	NA	NA	0.999964	NA	NA	0.938142	NA	NA	0.948891
ENSG00000284678	LINC02811	lncRNA	human	0.171761	0	0.405745	0.171638	0.182186	0	0.327424	0.19265	0.355258	0.178107	0.425899	0.518542	0.353525	0.159376	0.149187	1.22054	NA	2.36455	1.03172	0.921293	NA	-0.171807	1.0595	-1.97742	-1.32153	2.50236	1.15493	-0.0792794	-0.526457	-0.628535	4.08047	NA	3.36636	4.08047	4.08047	NA	3.33094	4.08047	3.4947	4.08047	3.27744	2.84419	3.28368	4.08047	4.08047	0.299116	NA	0.702406	0.252844	0.225781	NA	-0.0515791	0.259651	-0.565835	-0.323866	0.763509	0.406068	-0.0241434	-0.129019	-0.154035	0.764851	NA	0.482426	0.800389	0.821372	NA	0.958864	0.795133	0.571506	0.746039	0.44516	0.684693	0.980738	0.897343	0.877582	NA	NA	NA	NA	NA	NA	NA	NA	0.999964	NA	NA	NA	NA	NA	NA
ENSG00000043514	TRIT1	protein_coding	human	413.104	459.361	372.044	466.129	433.293	399.8	465.778	485.14	360.125	460.159	415.348	372.871	489.484	419.877	446.694	0.272898	0.181364	0.169919	0.414151	0.114398	0.301398	0.157559	-0.0653331	0.131119	-0.055833	-0.0105279	-0.0865432	-0.268522	0.189194	-0.102175	0.107476	0.106625	0.109515	0.0966263	0.101298	0.110773	0.0993247	0.101882	0.115216	0.107965	0.110667	0.112231	0.0935335	0.107162	0.103918	2.53916	1.70095	1.55156	4.28611	1.12932	2.72087	1.5863	-0.641261	1.13802	-0.517141	-0.0951315	-0.771113	-2.87087	1.7655	-0.983226	0.011112	0.0889531	0.120768	1.81831e-05	0.258764	0.00651102	0.112671	0.521353	0.255112	0.605058	0.92421	0.44064	0.00409349	0.0774804	0.325496	0.0293629	0.191394	0.264579	9.05998e-05	0.445643	0.0331631	0.362026	0.999967	0.999964	0.759963	0.966172	0.617057	0.0168265	0.232379	0.518478
ENSG00000202222	AL033527.1	misc_RNA	human	4.10735	5.4916	4.19968	6.84134	4.57213	4.19349	5.51775	4.69062	3.25204	4.20984	4.30219	3.16869	6.0799	3.50053	5.48489	-0.563606	-0.0626005	-0.242388	0.704328	-0.514373	-0.318393	1.28619	-0.446521	-0.0740378	0.536984	-0.176624	0.335829	-1.18014	0.200497	-1.00638	0.978708	0.841858	0.963118	0.782558	0.975827	0.977235	0.857854	0.935623	1.04561	0.923006	0.918306	1.05798	0.862908	1.07692	0.868557	-0.575867	-0.0743599	-0.25167	0.900033	-0.527115	-0.32581	1.49931	-0.477245	-0.0708081	0.581777	-0.192337	0.317424	-1.36763	0.186177	-1.15868	0.564705	0.940724	0.801296	0.368103	0.598114	0.744568	0.133794	0.633188	0.94355	0.560717	0.847478	0.750922	0.171429	0.852306	0.246588	0.703267	0.968855	NA	0.536068	0.764613	NA	NA	NA	0.999964	NA	NA	NA	NA	NA	0.4294
ENSG00000116990	MYCL	protein_coding	human	40.9444	57.1975	46.6949	39.8596	54.5314	44.047	32.2805	62.5397	41.3331	47.8123	53.3948	38.9743	44.6703	48.2332	35.4497	-0.303397	0.260382	0.270435	-0.623087	0.219022	0.0457226	-0.303006	-0.0409119	-0.225001	0.59905	0.0113146	0.589881	0.873177	-0.171083	0.67943	0.303526	0.259584	0.283421	0.307134	0.265027	0.297333	0.334358	0.249978	0.30174	0.282463	0.267453	0.310068	0.295336	0.286391	0.329418	-0.999575	1.00308	0.954181	-2.02872	0.826413	0.153776	-0.906232	-0.163662	-0.745679	2.12081	0.0423052	1.90243	2.95655	-0.597376	2.06252	0.317516	0.315825	0.339992	0.0424871	0.40857	0.877787	0.364813	0.869997	0.455861	0.0339378	0.966255	0.0571152	0.00311099	0.550257	0.0391586	0.468791	0.492793	0.54202	0.0983127	0.603423	0.940936	NA	0.999967	0.999964	0.0924793	0.984521	0.133891	0.0133324	0.753031	0.108095
ENSG00000236546	MYCL-AS1	lncRNA	human	0.173599	0.199842	0	0.35681	0.709291	0.211506	0.498293	0.950904	0.181205	0.365736	0.17073	0.14777	1.05985	0.834037	0.517393	1.22054	0.941774	NA	1.98548	2.91134	1.35433	0.774965	2.02	0.896211	-0.260296	-0.482655	-0.746246	0.964908	-1.55179	-0.613926	4.08047	4.06594	NA	3.27683	2.51394	4.08047	2.69236	2.19338	4.08047	3.19517	4.06596	4.08047	1.98631	2.29813	2.74141	0.299116	0.231625	NA	0.605915	1.15808	0.331905	0.287839	0.920953	0.219634	-0.0814655	-0.118706	-0.182882	0.48578	-0.675242	-0.223946	0.764851	0.816829	NA	0.544571	0.246833	0.739961	0.77347	0.357075	0.826156	0.935072	0.905508	0.85489	0.627123	0.499522	0.8228	NA	NA	NA	NA	NA	NA	NA	NA	0.999964	NA	NA	NA	NA	NA	NA
ENSG00000207356	AL663070.1	misc_RNA	human	0	0	0	0	0	0	0	0	0	0	0	0	0	0	0	NA	NA	NA	NA	NA	NA	NA	NA	NA	NA	NA	NA	NA	NA	NA	NA	NA	NA	NA	NA	NA	NA	NA	NA	NA	NA	NA	NA	NA	NA	NA	NA	NA	NA	NA	NA	NA	NA	NA	NA	NA	NA	NA	NA	NA	NA	NA	NA	NA	NA	NA	NA	NA	NA	NA	NA	NA	NA	NA	NA	NA	NA	NA	NA	NA	NA	NA	NA	NA	NA	NA	NA	NA	NA	NA
ENSG00000168389	MFSD2A	protein_coding	human	165.469	195.394	145.386	183.863	190.306	146.018	183.656	223.231	128.816	194.609	172.079	145.813	209.424	168.197	162.404	0.27119	0.347241	0.0960508	0.376356	0.359044	0.0468375	0.121908	0.0118833	-0.0503447	0.111442	-0.249072	-0.158022	0.0130522	-0.309355	-0.318554	0.158442	0.1495	0.176213	0.154658	0.150309	0.179435	0.145827	0.133957	0.187523	0.140365	0.159099	0.168302	0.139513	0.162659	0.167855	1.71161	2.32267	0.545084	2.43347	2.38871	0.261028	0.835975	0.0887103	-0.268472	0.793944	-1.56552	-0.93892	0.0935557	-1.90186	-1.89779	0.086969	0.0201966	0.585696	0.0149549	0.0169076	0.794071	0.403169	0.929312	0.788336	0.427228	0.117462	0.347772	0.925462	0.0571889	0.0577237	0.170355	0.0560455	0.755943	0.0401337	0.0511947	0.895249	0.686704	0.999967	0.999964	0.609729	0.276298	0.527481	0.961487	0.190089	0.146245
ENSG00000228477	AL663070.2	processed_pseudogene	human	3.18859	4.18389	2.8164	4.5641	4.38171	2.6307	3.54016	4.36081	1.5548	3.12548	2.74497	2.00081	4.72315	2.74768	2.94207	-0.619061	-0.0368378	-0.868809	0.279384	0.062343	-1.26833	0.914828	0.100891	-0.400678	0.59684	-0.784446	-0.227349	-0.184509	-1.3289	-1.53861	1.0856	1.04429	1.20657	0.891378	0.922543	1.24828	1.02774	1.03786	1.57096	1.19552	1.35088	1.39279	0.887222	1.23663	1.19836	-0.570246	-0.0352754	-0.720067	0.313429	0.0675773	-1.01606	0.890136	0.0972109	-0.255053	0.49923	-0.580691	-0.163233	-0.207963	-1.07461	-1.28393	0.568511	0.97186	0.471484	0.753955	0.946122	0.309599	0.373393	0.922559	0.798682	0.617618	0.561449	0.870335	0.835258	0.282547	0.199167	0.706039	NA	NA	0.849642	0.973796	NA	NA	NA	0.999964	NA	NA	NA	NA	NA	NA
ENSG00000131236	CAP1	protein_coding	human	8199.13	8737.38	6832.95	8338.44	8370.42	7013.7	8827.59	9509.45	6237.73	9239.77	7769.96	7267.81	9043.78	7621.92	7580.39	0.426507	0.232498	0.122005	0.302161	0.20534	0.133542	-0.107138	-0.0261886	0.0109676	-0.15832	-0.109075	-0.28776	-0.0657884	-0.0694495	-0.158046	0.0504707	0.0582307	0.0538195	0.0475909	0.0638375	0.063354	0.0347744	0.0561957	0.0585491	0.0475775	0.051125	0.043728	0.0498777	0.0651744	0.0521697	8.45058	3.99271	2.26693	6.34913	3.2166	2.10788	-3.08095	-0.466026	0.187323	-3.32763	-2.1335	-6.58067	-1.31899	-1.06559	-3.02945	2.89863e-17	6.53236e-05	0.0233945	2.1653e-10	0.00129717	0.0350417	0.00206345	0.641197	0.851408	0.00087587	0.0328837	4.68322e-11	0.187171	0.286607	0.00245	4.8252e-16	0.000345277	0.0753517	2.03265e-09	0.00546214	0.116856	0.0347207	0.999967	0.999964	0.00418958	0.109481	6.72197e-10	0.348661	0.525003	0.0115411
ENSG00000131238	PPT1	protein_coding	human	2170.09	2147.26	1607.65	2161.81	2094	1702.09	2257.56	2176.96	1313.12	2252.74	1667.17	1706.46	2187.42	1718.54	1781.24	0.375765	-0.0324867	-0.287142	0.194259	-0.00810514	-0.176662	-0.164486	0.0261262	0.110256	-0.373482	-0.25274	-0.646248	-0.171187	-0.166177	-0.359944	0.0657071	0.0737068	0.0710556	0.0642116	0.0733022	0.0800044	0.0511392	0.0655235	0.0748982	0.0617155	0.0668235	0.0587475	0.0584797	0.0746387	0.0688944	5.71879	-0.440756	-4.04108	3.02529	-0.110572	-2.20815	-3.21644	0.39873	1.47208	-6.05167	-3.78221	-11.0004	-2.92729	-2.22642	-5.22457	1.07287e-08	0.65939	5.32048e-05	0.00248392	0.911956	0.0272335	0.0012979	0.690092	0.140999	1.43353e-09	0.000155443	3.80263e-28	0.00341935	0.0259864	1.74557e-07	7.72721e-08	0.794336	0.000420295	0.0082595	0.958087	0.0978698	0.025764	0.999967	0.999964	2.54573e-08	0.00134074	2.80122e-26	0.014473	0.107745	2.46254e-06
ENSG00000226745	AL512599.1	processed_pseudogene	human	0	0	0	0	0	0	0	0	0	0	0	0	0	0	0	NA	NA	NA	NA	NA	NA	NA	NA	NA	NA	NA	NA	NA	NA	NA	NA	NA	NA	NA	NA	NA	NA	NA	NA	NA	NA	NA	NA	NA	NA	NA	NA	NA	NA	NA	NA	NA	NA	NA	NA	NA	NA	NA	NA	NA	NA	NA	NA	NA	NA	NA	NA	NA	NA	NA	NA	NA	NA	NA	NA	NA	NA	NA	NA	NA	NA	NA	NA	NA	NA	NA	NA	NA	NA	NA
ENSG00000117000	RLF	protein_coding	human	980.068	1149.65	1071.27	1008.27	1119.06	1034.29	927.242	1203.35	1019.46	1053.53	1146.91	981.577	1056.3	1075.98	975.88	0.00653179	0.065349	0.426016	-0.103339	0.0838014	0.278381	-0.0928319	0.0197134	-0.147826	0.0945256	0.360989	0.43573	0.218112	0.197206	0.392249	0.074672	0.0728085	0.088099	0.0767551	0.0736691	0.0828997	0.0754004	0.0693541	0.0971297	0.0724676	0.0855686	0.0868076	0.0750407	0.0808844	0.0861388	0.0874731	0.897546	4.83566	-1.34634	1.13754	3.35804	-1.23119	0.284243	-1.52194	1.30438	4.21871	5.01949	2.90658	2.43812	4.55369	0.930295	0.369427	1.32707e-06	0.178193	0.255313	0.000784967	0.218253	0.776224	0.128024	0.192103	2.45703e-05	5.18098e-07	0.00365403	0.0147637	5.27135e-06	0.960097	0.549078	1.55543e-05	0.313388	0.441287	0.00595922	0.516512	0.999967	0.999964	0.351205	0.000270648	4.11609e-06	0.0152931	0.0709672	5.30044e-05
ENSG00000207508	RNU6-1237P	snRNA	human	0.995026	1.14424	1.6371	1.00536	0.83845	0.66693	0.966055	0.93436	1.22232	1.09268	1.76302	1.53719	0.805844	0.484909	0.639596	0.174715	0.153794	1.44649	0.00592744	-0.710265	-1.13764	-0.151438	-0.85578	-2.56936	0.0027914	1.29314	1.26936	-0.688554	-0.404363	-1.12219	1.98606	1.80884	1.58258	1.98989	2.14861	2.50916	1.96662	1.9693	1.9171	1.78529	1.45289	1.58891	2.16375	2.77025	2.52155	0.0879706	0.0850238	0.914012	0.00297878	-0.33057	-0.453393	-0.0770042	-0.434561	-1.34023	0.00156356	0.890048	0.798886	-0.318222	-0.145966	-0.445041	0.9299	0.932242	0.360711	0.997623	0.74097	0.650265	0.93862	0.663881	0.18017	0.998752	0.37344	0.424356	0.750317	0.883948	0.65629	NA	NA	NA	NA	NA	NA	NA	NA	0.999964	NA	NA	NA	NA	NA	NA
ENSG00000188800	TMCO2	protein_coding	human	0.341366	0.194015	0.54021	0.180913	0.187804	0.570338	0.168454	0	0.68055	0.178107	0.400597	0.497054	0	0.414027	0.398441	0.258769	-1.09864	1.33351	-0.89183	-1.00226	1.36109	-1.13359	NA	0.0165925	-1.32153	2.4314	1.09185	NA	2.37375	2.27167	3.35754	4.08047	2.68358	4.08047	4.08047	2.68042	4.08047	NA	2.323	4.08047	3.10356	2.70893	NA	3.08677	3.16689	0.0770708	-0.269242	0.496916	-0.218561	-0.245623	0.507791	-0.277809	NA	0.00714273	-0.323866	0.783423	0.403055	NA	0.769008	0.717319	0.938567	0.787743	0.619248	0.826992	0.805974	0.6116	0.781159	NA	0.994301	0.746039	0.433379	0.686908	NA	0.441889	0.473177	NA	NA	NA	NA	NA	NA	NA	NA	0.999964	NA	NA	NA	NA	NA	NA
ENSG00000259943	AL050341.2	lncRNA	human	43.6292	61.1362	43.2189	49.4985	61.8564	44.2736	40.4229	70.3196	35.7218	50.6496	49.764	35.1317	57.8978	51.5672	40.8723	-0.335477	0.240582	-0.157906	-0.145889	0.361009	-0.148688	0.205918	0.12392	0.0110695	0.608871	-0.39555	0.193954	0.537258	-0.50508	0.0106666	0.319795	0.278753	0.320903	0.303019	0.279609	0.346674	0.298268	0.241016	0.342751	0.272602	0.277438	0.318764	0.262632	0.303577	0.329093	-1.04903	0.863067	-0.492067	-0.481453	1.29112	-0.428898	0.69038	0.514159	0.0322962	2.23355	-1.42572	0.608456	2.04567	-1.66376	0.0324119	0.294162	0.388101	0.622672	0.630195	0.196662	0.667997	0.489955	0.607141	0.974236	0.0255128	0.153948	0.542885	0.0407885	0.0961598	0.974144	0.443637	0.568263	0.781192	0.760646	0.367433	0.816275	NA	0.999967	0.999964	0.0731586	0.333624	0.704478	0.110061	0.268826	0.986648
ENSG00000084073	ZMPSTE24	protein_coding	human	3768.26	3788.36	2823.03	3768.88	3701.1	2921.89	3972.62	3955.97	2311.29	4008.59	3017.75	3025.89	3920.63	3045.19	3110.17	0.406293	0.0495489	-0.213695	0.236892	0.0766418	-0.174826	-0.152569	0.0288269	0.0391326	-0.321199	-0.261787	-0.603376	-0.129046	-0.249117	-0.400369	0.0590647	0.0607661	0.0618658	0.0530451	0.0593901	0.0855211	0.0455893	0.0502769	0.0849552	0.0541081	0.0562733	0.0556314	0.0448078	0.0803764	0.0782102	6.87877	0.815404	-3.45417	4.46586	1.29048	-2.04424	-3.3466	0.573362	0.460626	-5.93624	-4.65207	-10.846	-2.87999	-3.09938	-5.11914	6.03712e-12	0.414841	0.000551992	7.97484e-06	0.196884	0.0409298	0.000818078	0.566399	0.645067	2.91628e-09	3.28618e-06	2.08431e-27	0.0039769	0.00193928	3.06928e-07	6.22886e-11	0.594174	0.00327688	4.21717e-05	0.367741	0.130921	0.0188564	0.999967	0.999964	4.90012e-08	4.61283e-05	1.47791e-25	0.0164385	0.0147362	4.08076e-06
ENSG00000231296	AL050341.1	processed_pseudogene	human	0	0	0	0	0	0	0	0	0	0	0	0	0	0	0	NA	NA	NA	NA	NA	NA	NA	NA	NA	NA	NA	NA	NA	NA	NA	NA	NA	NA	NA	NA	NA	NA	NA	NA	NA	NA	NA	NA	NA	NA	NA	NA	NA	NA	NA	NA	NA	NA	NA	NA	NA	NA	NA	NA	NA	NA	NA	NA	NA	NA	NA	NA	NA	NA	NA	NA	NA	NA	NA	NA	NA	NA	NA	NA	NA	NA	NA	NA	NA	NA	NA	NA	NA	NA	NA
ENSG00000049089	COL9A2	protein_coding	human	2.47647	3.95067	3.16398	2.95749	2.5155	3.89777	0.967628	1.68516	2.60992	1.75011	2.51343	1.36877	0.832002	2.01617	2.41073	-2.57491	-0.713599	-0.767126	-1.7397	-3.74736	-0.172582	0.865826	-3.03876	0.603025	1.90495	-0.055129	1.83155	-1.98067	3.59696	1.59	1.45774	0.968326	1.09447	1.19384	1.57657	1.0699	1.92247	1.73766	1.28663	1.57711	1.1962	1.73047	2.15606	1.79869	1.40427	-1.76638	-0.736941	-0.700913	-1.45723	-2.37691	-0.161306	0.450371	-1.74877	0.468685	1.20788	-0.0460866	1.05842	-0.918653	1.99976	1.13226	0.0773329	0.461158	0.483357	0.145052	0.0174581	0.871852	0.652443	0.0803312	0.639294	0.227095	0.963241	0.289865	0.358277	0.0455261	0.257526	NA	NA	NA	0.26693	NA	NA	NA	NA	0.999964	NA	NA	NA	NA	NA	NA
ENSG00000227311	AL031985.2	processed_pseudogene	human	0	0	0	0	0	0	0	0	0	0	0	0	0	0	0	NA	NA	NA	NA	NA	NA	NA	NA	NA	NA	NA	NA	NA	NA	NA	NA	NA	NA	NA	NA	NA	NA	NA	NA	NA	NA	NA	NA	NA	NA	NA	NA	NA	NA	NA	NA	NA	NA	NA	NA	NA	NA	NA	NA	NA	NA	NA	NA	NA	NA	NA	NA	NA	NA	NA	NA	NA	NA	NA	NA	NA	NA	NA	NA	NA	NA	NA	NA	NA	NA	NA	NA	NA	NA	NA
ENSG00000084070	SMAP2	protein_coding	human	420.167	454.172	392.411	437.74	449.859	404.482	432.102	480.191	370.084	447.462	418.09	385.229	461.472	424.915	413.136	0.213115	0.042586	0.20823	0.147545	0.113087	0.231672	-0.0481403	0.0716808	0.0226863	-0.13489	0.16683	0.0117865	-0.00321958	0.120892	0.0944177	0.107556	0.107391	0.111423	0.101678	0.109841	0.114343	0.0969678	0.103362	0.114531	0.102671	0.107281	0.108288	0.0995155	0.111901	0.105708	1.98144	0.396552	1.86883	1.45111	1.02955	2.02612	-0.496457	0.693495	0.19808	-1.31381	1.55508	0.108844	-0.0323525	1.08035	0.893192	0.0475422	0.691698	0.0616464	0.14675	0.303223	0.0427528	0.619572	0.487999	0.842982	0.188911	0.119928	0.913326	0.974191	0.279985	0.371754	0.102854	0.814921	0.160778	0.269296	0.497473	0.134999	0.836826	0.999967	0.999964	0.346902	0.279923	0.955309	0.987724	0.518063	0.566889
ENSG00000213172	AL031985.1	processed_pseudogene	human	0	0	0	0	0	0	0	0	0	0	0	0	0	0	0	NA	NA	NA	NA	NA	NA	NA	NA	NA	NA	NA	NA	NA	NA	NA	NA	NA	NA	NA	NA	NA	NA	NA	NA	NA	NA	NA	NA	NA	NA	NA	NA	NA	NA	NA	NA	NA	NA	NA	NA	NA	NA	NA	NA	NA	NA	NA	NA	NA	NA	NA	NA	NA	NA	NA	NA	NA	NA	NA	NA	NA	NA	NA	NA	NA	NA	NA	NA	NA	NA	NA	NA	NA	NA	NA
ENSG00000284677	AL031985.4	lncRNA	human	0.286556	0.421948	0.268187	0.306053	0.467008	0.274202	0	0.249842	0	0.085237	0.0788701	0	0.145929	0.128999	0	-1.53304	-1.02688	-1.33402	-1.72285	-0.880991	-1.39893	NA	0.154231	NA	0.54332	-0.30784	NA	0.88249	-0.526457	NA	3.53108	2.90935	3.6251	3.46772	2.79069	3.66721	NA	3.7331	NA	4.07162	4.07171	NA	4.08047	4.08047	NA	-0.434157	-0.35296	-0.367996	-0.496823	-0.315689	-0.38147	NA	0.0413145	NA	0.133441	-0.0756046	NA	0.216271	-0.129019	NA	0.664174	0.724119	0.712876	0.619314	0.752239	0.702854	NA	0.967045	NA	0.893845	0.939734	NA	0.828776	0.897343	NA	NA	NA	NA	NA	NA	NA	NA	NA	NA	NA	NA	NA	NA	NA	NA
ENSG00000187801	ZFP69B	protein_coding	human	72.1267	96.7525	80.5019	70.1892	100.822	88.8417	53.9247	107.691	78.5206	77.4121	85.9009	64.5165	80.1867	97.7022	70.7032	-0.427287	0.0367047	0.112041	-0.765512	0.252233	0.322485	-0.32115	0.218664	0.209986	0.500627	0.0761097	0.555576	1.04956	0.0724776	1.09818	0.2338	0.21271	0.222307	0.239567	0.201356	0.2199	0.258416	0.199336	0.225586	0.227867	0.21924	0.240254	0.224602	0.207031	0.243369	-1.82757	0.172557	0.503992	-3.1954	1.25268	1.46651	-1.24276	1.09696	0.930845	2.19701	0.347153	2.31245	4.67299	0.350081	4.5124	0.0676135	0.863	0.614267	0.00139636	0.210324	0.14251	0.213955	0.272658	0.351934	0.0280196	0.728476	0.0207527	2.96849e-06	0.726278	6.40971e-06	0.138262	0.925291	0.775301	0.00489555	0.385372	0.315776	NA	0.999967	0.999964	0.0793034	0.862961	0.0583184	2.8333e-05	0.867232	6.34113e-05
ENSG00000260920	AL031985.3	lncRNA	human	53.8923	83.6583	73.7144	59.8546	80.9903	74.0776	35.133	83.688	67.0728	55.509	76.1233	50.2131	59.6611	73.8673	55.3725	-1.13896	-0.0416494	0.168836	-0.962813	-0.0498792	0.125964	0.192936	-0.00667146	-0.0435305	1.13169	0.21215	1.32518	0.94495	0.17777	1.09959	0.273873	0.215447	0.229101	0.258101	0.217647	0.230792	0.322174	0.216191	0.240313	0.268175	0.226464	0.283312	0.258765	0.231022	0.271093	-4.15873	-0.193316	0.73695	-3.73038	-0.229175	0.54579	0.598858	-0.0308591	-0.181141	4.21999	0.93679	4.67745	3.65176	0.769492	4.05614	3.20027e-05	0.846711	0.461153	0.000191192	0.818733	0.58521	0.549268	0.975382	0.856257	2.44318e-05	0.348867	2.90467e-06	0.000260446	0.441601	4.98894e-05	0.000140911	0.914255	0.655749	0.000796932	0.907224	0.760774	NA	0.999967	0.999964	0.000174804	0.569758	2.00698e-05	0.00156454	0.671608	0.000391144
ENSG00000279667	AL603839.4	TEC	human	0.136856	0.357077	0.331123	0.146382	0.846668	0.343014	0	0.937176	0.358834	0.185554	0.38368	0.186253	0.687333	0.822155	0.207607	-0.703018	-0.0344687	0.457628	-0.89183	1.919	0.392564	NA	1.99834	-0.0655582	0.720002	0.497382	1.17731	2.8511	-1.52903	1.29502	4.08047	3.33558	3.39814	4.08047	2.278	3.4192	NA	2.20134	3.26287	4.06582	3.19827	4.08047	2.52784	2.30652	4.08047	-0.172288	-0.0103336	0.13467	-0.218561	0.842402	0.114812	NA	0.907785	-0.0200922	0.177087	0.155516	0.288522	1.12788	-0.662914	0.31737	0.863211	0.991755	0.892873	0.826992	0.399563	0.908594	NA	0.363992	0.98397	0.85944	0.876415	0.772947	0.259369	0.507386	0.750963	NA	NA	NA	NA	NA	NA	NA	NA	0.999964	NA	NA	NA	NA	NA	NA
ENSG00000187815	ZFP69	protein_coding	human	0.136856	0.157235	0.12825	0.331554	0.640391	0.131509	0.170448	0.508858	0	0	0	0	0.664629	0.422641	0.160598	-0.703018	-1.09864	-0.50416	0.0699544	1.43449	-0.569223	0.789963	2.52368	NA	NA	NA	NA	1.38997	-1.99325	-0.628535	4.08047	4.08047	4.08047	3.41348	2.65887	4.08047	4.08047	3.05674	NA	NA	NA	NA	2.61599	3.29226	4.08047	-0.172288	-0.269242	-0.123554	0.0204936	0.539511	-0.139499	0.193596	0.825612	NA	NA	NA	NA	0.531336	-0.605436	-0.154035	0.863211	0.787743	0.901668	0.98365	0.589534	0.889056	0.846492	0.409024	NA	NA	NA	NA	0.595186	0.544889	0.877582	NA	NA	NA	NA	NA	NA	NA	NA	NA	NA	NA	NA	NA	NA	NA
ENSG00000238287	AL603839.3	lncRNA	human	1.12513	2.87811	2.11817	1.23557	2.04971	1.17637	1.09818	3.72146	1.90479	2.61591	3.54292	1.91009	1.99853	1.84945	1.1405	-0.111867	1.65047	1.50429	0.0149472	1.11771	0.0969365	0.144714	-0.522154	-1.43662	1.80461	-0.129354	1.64169	1.12382	-1.02947	0.10401	1.81409	1.33538	1.40318	1.93965	1.48913	1.89823	1.89603	1.13434	1.47211	1.35365	1.09917	1.42903	1.58222	1.57784	2.02456	-0.0616656	1.23595	1.07206	0.00770614	0.750579	0.0510668	0.0763248	-0.460313	-0.975893	1.33314	-0.117683	1.14881	0.710282	-0.652454	0.0513742	0.950829	0.216476	0.283694	0.993851	0.452906	0.959272	0.939161	0.645291	0.329117	0.182485	0.906319	0.250633	0.477529	0.514108	0.959027	NA	NA	NA	NA	NA	NA	NA	NA	0.999964	NA	NA	NA	NA	NA	NA
ENSG00000164002	EXO5	protein_coding	human	92.8789	132.305	86.5821	100.972	128.517	96.5404	99.4386	169.168	87.7753	128.462	119.511	85.0225	134.919	126.498	101.967	0.213808	0.732054	0.201195	0.257042	0.751179	0.428613	0.0597669	0.0244355	0.227571	0.553449	-0.529888	0.00376954	0.526677	-0.320663	0.182599	0.214854	0.188572	0.216538	0.202834	0.181928	0.215681	0.198057	0.157164	0.212602	0.183936	0.18761	0.21348	0.168729	0.181514	0.201915	0.995128	3.88209	0.929145	1.26725	4.129	1.98725	0.301766	0.155478	1.07041	3.00892	-2.82441	0.0176576	3.12144	-1.76661	0.904333	0.319674	0.000103563	0.352814	0.205065	3.64347e-05	0.0468945	0.762831	0.876445	0.284435	0.00262174	0.00473674	0.985912	0.00179968	0.0772943	0.365819	0.471077	0.000524342	0.555083	0.349156	0.000223408	0.144531	NA	0.999967	0.999964	0.0108114	0.0238189	0.993855	0.00837691	0.232078	0.561139
ENSG00000227278	AL603839.1	lncRNA	human	0.339211	0.587872	0.316984	0.361827	0.375609	0.323916	0	0.203333	0	0.185554	0.17073	0	0	0	0	-1.73689	-1.06178	-1.53815	-1.9236	-2.02912	-1.60324	NA	-0.980163	NA	0.720002	-0.482655	NA	NA	NA	NA	3.60213	2.79263	3.70293	3.5363	3.44246	3.74826	NA	4.06602	NA	4.06582	4.06596	NA	NA	NA	NA	-0.482184	-0.380208	-0.415387	-0.543959	-0.589439	-0.427729	NA	-0.241062	NA	0.177087	-0.118706	NA	NA	NA	NA	0.629675	0.703791	0.677859	0.58647	0.555567	0.668848	NA	0.809507	NA	0.85944	0.905508	NA	NA	NA	NA	NA	NA	NA	NA	NA	NA	NA	NA	NA	NA	NA	NA	NA	NA	NA
ENSG00000238186	AL603839.2	lncRNA	human	0.173599	0	0	0	0	0	0.168875	0	0	0.180183	0	0.14777	0	0	0	1.22054	NA	NA	NA	NA	NA	-1.13359	NA	NA	-1.32153	NA	-0.746246	NA	NA	NA	4.08047	NA	NA	NA	NA	NA	4.08047	NA	NA	4.08047	NA	4.08047	NA	NA	NA	0.299116	NA	NA	NA	NA	NA	-0.277809	NA	NA	-0.323866	NA	-0.182882	NA	NA	NA	0.764851	NA	NA	NA	NA	NA	0.781159	NA	NA	0.746039	NA	0.85489	NA	NA	NA	NA	NA	NA	NA	NA	NA	NA	NA	NA	NA	NA	NA	NA	NA	NA
ENSG00000117010	ZNF684	protein_coding	human	62.789	84.8532	68.6444	68.9681	84.3953	64.0501	58.3829	95.8447	59.2466	72.4677	78.0291	58.5074	79.0103	72.774	59.3798	-0.229377	0.249325	0.22393	-0.137812	0.319528	-0.0273629	0.108937	0.0708773	-0.250029	0.513733	-0.0238959	0.46979	0.487713	-0.341684	0.122723	0.26092	0.222286	0.242081	0.241683	0.224501	0.265469	0.253142	0.202111	0.2582	0.232709	0.218449	0.255525	0.220176	0.242804	0.261394	-0.879107	1.12164	0.925024	-0.570219	1.42328	-0.103074	0.430342	0.350685	-0.968352	2.20762	-0.109389	1.83852	2.2151	-1.40724	0.469494	0.379343	0.262016	0.354953	0.568529	0.154655	0.917904	0.666947	0.725825	0.332869	0.0272706	0.912894	0.0659852	0.026753	0.159355	0.638717	0.533069	0.432286	0.557195	0.713324	0.306288	0.961351	NA	0.999967	0.999964	0.0774176	0.960723	0.150965	0.0794462	0.370637	0.787631
ENSG00000286838	AL356379.2	lncRNA	human	0	0	0	0	0	0	0	0	0	0	0	0	0	0	0	NA	NA	NA	NA	NA	NA	NA	NA	NA	NA	NA	NA	NA	NA	NA	NA	NA	NA	NA	NA	NA	NA	NA	NA	NA	NA	NA	NA	NA	NA	NA	NA	NA	NA	NA	NA	NA	NA	NA	NA	NA	NA	NA	NA	NA	NA	NA	NA	NA	NA	NA	NA	NA	NA	NA	NA	NA	NA	NA	NA	NA	NA	NA	NA	NA	NA	NA	NA	NA	NA	NA	NA	NA	NA	NA
ENSG00000236505	AL356379.1	unprocessed_pseudogene	human	0	0	0	0	0	0	0	0	0	0	0	0	0	0	0	NA	NA	NA	NA	NA	NA	NA	NA	NA	NA	NA	NA	NA	NA	NA	NA	NA	NA	NA	NA	NA	NA	NA	NA	NA	NA	NA	NA	NA	NA	NA	NA	NA	NA	NA	NA	NA	NA	NA	NA	NA	NA	NA	NA	NA	NA	NA	NA	NA	NA	NA	NA	NA	NA	NA	NA	NA	NA	NA	NA	NA	NA	NA	NA	NA	NA	NA	NA	NA	NA	NA	NA	NA	NA	NA
ENSG00000233910	GTF2F2P2	processed_pseudogene	human	0	0	0	0	0	0	0	0	0	0	0	0	0	0	0	NA	NA	NA	NA	NA	NA	NA	NA	NA	NA	NA	NA	NA	NA	NA	NA	NA	NA	NA	NA	NA	NA	NA	NA	NA	NA	NA	NA	NA	NA	NA	NA	NA	NA	NA	NA	NA	NA	NA	NA	NA	NA	NA	NA	NA	NA	NA	NA	NA	NA	NA	NA	NA	NA	NA	NA	NA	NA	NA	NA	NA	NA	NA	NA	NA	NA	NA	NA	NA	NA	NA	NA	NA	NA	NA
ENSG00000117016	RIMS3	protein_coding	human	176.16	217.15	196.098	195.931	205.968	198.884	127.955	169.757	153.844	143.049	166.472	134.077	151.536	159.075	151.169	-0.896282	-0.618671	-0.269783	-0.733411	-0.693272	-0.292454	0.179846	-0.072871	-0.0235072	0.313163	0.350211	0.643133	0.0711067	0.402599	0.451159	0.153108	0.138171	0.143952	0.143288	0.149007	0.148241	0.16936	0.160023	0.162343	0.16245	0.153288	0.169102	0.166321	0.169286	0.163986	-5.85392	-4.47757	-1.87411	-5.11845	-4.65261	-1.97282	1.06192	-0.455378	-0.144799	1.92775	2.28467	3.80322	0.427527	2.37821	2.7512	4.8013e-09	7.54969e-06	0.0609146	3.08054e-07	3.27759e-06	0.0485156	0.288274	0.648838	0.884869	0.0538862	0.0223324	0.000142825	0.668995	0.0173967	0.00593779	3.60797e-08	4.7818e-05	0.159309	2.02047e-06	2.43956e-05	0.148071	0.589764	0.999967	0.999964	0.134293	0.0815015	0.00070877	0.803578	0.0800886	0.0239818
ENSG00000287743	AL031289.2	lncRNA	human	0.286556	0.728776	0.268187	0.306053	0.319092	0.274202	0	0.405516	0	0.368651	0.340913	0	0	0	0	-1.53304	0.283027	-1.33402	-1.72285	-1.83581	-1.39893	NA	-2.11477	NA	1.85056	-1.6145	NA	NA	NA	NA	3.53108	2.2695	3.6251	3.46772	3.37362	3.66721	NA	3.05815	NA	3.10157	3.25204	NA	NA	NA	NA	-0.434157	0.124709	-0.367996	-0.496823	-0.544168	-0.38147	NA	-0.691517	NA	0.596652	-0.496459	NA	NA	NA	NA	0.664174	0.900754	0.712876	0.619314	0.586326	0.702854	NA	0.48924	NA	0.550739	0.619571	NA	NA	NA	NA	NA	NA	NA	NA	NA	NA	NA	NA	NA	NA	NA	NA	NA	NA	NA
ENSG00000237899	AL031289.1	lncRNA	human	1.52121	1.53822	2.47009	0.956948	2.79124	1.39794	0.943286	2.8046	2.16942	1.47998	2.48867	2.32921	2.14352	2.44603	0.852953	0.0817355	-0.338893	1.37052	-2.09594	1.26615	0.045522	-2.1695	1.66139	-1.32098	-0.361347	1.73992	1.33379	3.41243	-1.21548	2.14993	1.77768	1.60651	1.36605	2.18262	1.20911	1.73731	2.32134	1.22299	1.44631	1.71212	1.35626	1.48586	1.63324	1.30614	2.29873	0.0459787	-0.210949	1.00327	-0.960287	1.04718	0.0262026	-0.934588	1.35847	-0.913348	-0.211052	1.28288	0.897653	2.08936	-0.93059	0.935266	0.963327	0.832927	0.315729	0.336911	0.295016	0.979096	0.350001	0.174315	0.361059	0.832847	0.199535	0.369371	0.0366751	0.352066	0.349651	NA	NA	NA	NA	NA	NA	NA	NA	0.999964	NA	NA	NA	NA	NA	NA
ENSG00000272145	NFYC-AS1	lncRNA	human	36.6266	49.1716	40.774	47.1746	47.3725	37.313	34.9451	47.0235	30.5324	36.0233	40.4419	29.9619	45.1018	35.3068	35.3467	-0.684987	-0.151287	-0.107768	-0.057098	-0.177329	-0.454935	0.643409	-0.0239341	-0.347925	0.56782	0.0455604	0.594129	-0.0877146	-0.276433	-0.38607	0.323282	0.277305	0.301428	0.303083	0.28219	0.325907	0.347693	0.284764	0.3485	0.32083	0.302214	0.349019	0.310347	0.333097	0.355047	-2.11885	-0.545562	-0.357526	-0.188391	-0.628402	-1.3959	1.85051	-0.0840488	-0.99835	1.76985	0.150755	1.70228	-0.282634	-0.829888	-1.08738	0.0341029	0.585367	0.720698	0.85057	0.529741	0.162744	0.0642405	0.933018	0.31811	0.076752	0.880169	0.0887023	0.777458	0.406602	0.27687	0.0776204	0.739966	0.848503	0.91352	0.712134	0.345529	NA	0.999967	0.999964	0.176018	0.945113	0.190853	0.874666	0.641092	0.463617
ENSG00000066136	NFYC	protein_coding	human	1335.17	1423.46	1176.21	1451.42	1384.26	1225.4	1391.97	1414.39	1032.37	1363.95	1200.41	1126.79	1441.71	1213.71	1271.68	0.132995	-0.0793449	-0.0374747	0.182916	-0.0650394	0.0173274	0.0669387	0.0153756	0.0540511	-0.176603	0.0430908	-0.153824	-0.216666	0.0846991	-0.155098	0.0699491	0.0723893	0.0738641	0.066061	0.0765656	0.0829785	0.057504	0.0678199	0.0802668	0.0637211	0.0684518	0.0666033	0.0640226	0.0808186	0.0729379	1.90131	-1.09609	-0.507346	2.76889	-0.84946	0.208818	1.16407	0.226712	0.673393	-2.7715	0.629505	-2.30956	-3.38421	1.04802	-2.12643	0.0572613	0.273041	0.611912	0.00562479	0.395625	0.83459	0.244396	0.820647	0.500697	0.00557992	0.529018	0.0209127	0.000713837	0.294632	0.0334671	0.120182	0.444561	0.773719	0.0169821	0.591268	0.919162	0.545128	0.999967	0.999964	0.0206938	0.726231	0.0586896	0.00376827	0.532615	0.0956402
ENSG00000198974	MIR30E	miRNA	human	0.608017	1.10103	0.609655	0.637361	1.52538	0.825276	0.327424	1.70496	0.52373	0.732313	0.723579	0.331868	1.20048	1.32141	0.547628	-1.17798	0.222245	-0.979183	-1.36701	1.04615	-0.0893969	-0.171807	0.830559	0.901545	1.44906	-1.21346	0.21554	2.46499	-1.16303	1.30111	2.53512	1.82811	2.53568	2.51233	1.63287	2.19411	3.33094	1.49166	2.67838	2.20911	2.24622	3.33357	1.95461	1.78408	2.6943	-0.464664	0.121571	-0.386162	-0.54412	0.640678	-0.040744	-0.0515791	0.556801	0.336601	0.655946	-0.540224	0.0646576	1.26111	-0.651893	0.482912	0.642172	0.903239	0.699377	0.586359	0.521732	0.9675	0.958864	0.577663	0.736418	0.511859	0.589043	0.948447	0.207268	0.51447	0.629158	NA	NA	NA	NA	NA	NA	NA	NA	0.999964	NA	NA	NA	NA	NA	NA
ENSG00000207962	MIR30C1	miRNA	human	1.10523	1.04325	1.13062	1.12727	0.623477	1.86395	1.01893	0.405516	1.66331	0.933307	0.977735	1.02096	0.53189	1.34619	1.75738	-0.0808431	-0.678877	0.153213	-0.234427	-2.80731	1.25603	-0.139081	-2.11477	1.12493	-0.562291	0.83691	0.249351	-2.56743	4.09541	1.52465	1.822	1.95986	1.8895	1.89873	2.61379	1.49513	1.86047	3.05815	1.54548	1.9132	1.99592	1.86683	2.76445	1.91992	1.54918	-0.0443705	-0.346391	0.0810863	-0.123465	-1.07404	0.84008	-0.0747556	-0.691517	0.727881	-0.293901	0.41931	0.133569	-0.92873	2.13311	0.984161	0.964609	0.729049	0.935373	0.901739	0.282805	0.400864	0.940409	0.48924	0.466686	0.768834	0.67499	0.893743	0.353029	0.0329156	0.325036	NA	NA	NA	NA	NA	NA	NA	NA	0.999964	NA	NA	NA	NA	NA	NA
ENSG00000117013	KCNQ4	protein_coding	human	7.83045	9.64018	8.45371	9.97208	8.36145	8.78599	6.04765	5.72815	5.87943	5.48012	6.30313	5.01196	6.32434	5.51713	6.98664	-1.23026	-0.866523	-0.634992	-0.519772	-1.42823	-0.593964	0.728385	-0.54935	0.0425847	0.38559	0.244697	0.613245	-0.882238	0.845856	-0.0635116	0.715087	0.639555	0.671669	0.62606	0.702792	0.695589	0.788547	0.82152	0.811495	0.813604	0.767032	0.844933	0.791095	0.865105	0.7739	-1.72043	-1.35488	-0.945394	-0.830226	-2.03222	-0.853901	0.923704	-0.6687	0.0524768	0.473929	0.319018	0.725791	-1.11521	0.97775	-0.082067	0.0853536	0.175454	0.344458	0.406411	0.0421312	0.39316	0.35564	0.503687	0.958149	0.635551	0.749713	0.467967	0.26476	0.328198	0.934593	0.167664	0.321904	0.546768	0.573914	0.109568	NA	NA	NA	0.999964	NA	NA	0.641381	NA	NA	0.968973
ENSG00000264582	RN7SL326P	misc_RNA	human	0	0	0	0	0.162733	0.39375	0	0.169619	0.333641	0	0	0	0.159618	0.538875	0.381667	NA	NA	NA	NA	0.921293	2.29249	NA	1.0595	1.8265	NA	NA	NA	0.88249	1.36607	2.22444	NA	NA	NA	NA	4.08047	3.47494	NA	4.08047	3.58004	NA	NA	NA	4.08047	2.85281	3.48519	NA	NA	NA	NA	0.225781	0.659721	NA	0.259651	0.510189	NA	NA	NA	0.216271	0.47885	0.638254	NA	NA	NA	NA	0.821372	0.509433	NA	0.795133	0.609919	NA	NA	NA	0.828776	0.632045	0.523308	NA	NA	NA	NA	NA	NA	NA	NA	0.999964	NA	NA	NA	NA	NA	NA
ENSG00000179862	CITED4	protein_coding	human	223.62	241.048	209.712	224.031	200.277	212.326	271.224	272.784	236.429	290.522	272.441	249.01	252.843	238.059	256.216	0.891233	0.745765	0.89693	0.746699	0.376423	0.873968	-0.128521	-0.369215	-0.0251168	-0.110472	0.152845	0.0223551	-0.339223	0.499193	0.136839	0.143378	0.145817	0.147258	0.152233	0.163281	0.16408	0.129161	0.141082	0.145962	0.122448	0.127781	0.126353	0.148436	0.160271	0.151564	6.21598	5.11441	6.09088	4.90498	2.30537	5.32648	-0.995044	-2.61701	-0.172078	-0.902198	1.19615	0.176926	-2.28532	3.11469	0.902851	5.10047e-10	3.14728e-07	1.12295e-09	9.34363e-07	0.021146	1.00135e-07	0.319715	0.00887028	0.863376	0.366951	0.231638	0.859566	0.0222942	0.00184141	0.366605	4.30044e-09	2.565e-06	2.44748e-08	5.72024e-06	0.061978	2.37196e-06	0.616123	0.485969	0.999964	0.550087	0.438988	0.922511	0.0685279	0.0141375	0.561853
ENSG00000229528	AC119677.1	lncRNA	human	0.171761	0	0	0	0	0.165113	0.168454	0	0.141278	0.178107	0	0.146035	0	0.167366	0.161583	1.22054	NA	NA	NA	NA	1.35433	-1.13359	NA	0.896211	-1.32153	NA	-0.746246	NA	1.3971	1.29502	4.08047	NA	NA	NA	NA	4.08047	4.08047	NA	4.08047	4.08047	NA	4.08047	NA	4.08047	4.08047	0.299116	NA	NA	NA	NA	0.331905	-0.277809	NA	0.219634	-0.323866	NA	-0.182882	NA	0.342386	0.31737	0.764851	NA	NA	NA	NA	0.739961	0.781159	NA	0.826156	0.746039	NA	0.85489	NA	0.732061	0.750963	NA	NA	NA	NA	NA	NA	NA	NA	0.999964	NA	NA	NA	NA	NA	NA
ENSG00000228940	AL391730.1	unprocessed_pseudogene	human	0.762624	1.07476	1.11783	0.999433	1.15754	1.64798	0.170448	0.528844	1.13958	0.185554	0.595616	0.372086	0.491322	1.20204	1.06056	-2.92748	-2.30704	-0.842347	-2.15362	-1.40319	0.351614	0.789963	0.856623	1.19086	0.720002	1.45308	2.11845	0.760947	1.7599	2.51379	2.27588	2.00093	1.84705	2.04937	1.82984	1.53887	4.08047	2.68017	1.90842	4.06582	2.57884	3.15228	2.73656	1.9029	2.13122	-1.28631	-1.15299	-0.45605	-1.05087	-0.766837	0.228488	0.193596	0.319616	0.624001	0.177087	0.563461	0.672036	0.278067	0.924854	1.17951	0.198337	0.248916	0.648354	0.293319	0.443178	0.819267	0.846492	0.74926	0.532627	0.85944	0.573121	0.501561	0.780961	0.355042	0.238196	NA	NA	NA	NA	NA	NA	NA	NA	0.999964	NA	NA	NA	NA	NA	NA
ENSG00000286668	AL391730.2	lncRNA	human	0	0	0	0	0.162733	0	0	0.169619	0	0	0	0	0.159618	0.14088	0	NA	NA	NA	NA	0.921293	NA	NA	1.0595	NA	NA	NA	NA	0.88249	-0.526457	NA	NA	NA	NA	NA	4.08047	NA	NA	4.08047	NA	NA	NA	NA	4.08047	4.08047	NA	NA	NA	NA	NA	0.225781	NA	NA	0.259651	NA	NA	NA	NA	0.216271	-0.129019	NA	NA	NA	NA	NA	0.821372	NA	NA	0.795133	NA	NA	NA	NA	0.828776	0.897343	NA	NA	NA	NA	NA	NA	NA	NA	NA	NA	NA	NA	NA	NA	NA	NA
ENSG00000233118	UBE2V1P8	processed_pseudogene	human	0	0	0	0	0	0	0	0	0	0	0	0	0	0	0	NA	NA	NA	NA	NA	NA	NA	NA	NA	NA	NA	NA	NA	NA	NA	NA	NA	NA	NA	NA	NA	NA	NA	NA	NA	NA	NA	NA	NA	NA	NA	NA	NA	NA	NA	NA	NA	NA	NA	NA	NA	NA	NA	NA	NA	NA	NA	NA	NA	NA	NA	NA	NA	NA	NA	NA	NA	NA	NA	NA	NA	NA	NA	NA	NA	NA	NA	NA	NA	NA	NA	NA	NA	NA	NA
ENSG00000171793	CTPS1	protein_coding	human	5101.61	5701.65	4521.54	5632.49	5504.54	4877.52	5977.43	6587.95	4617.14	6074.49	5419.29	4835.12	6448.69	5595.34	5674.62	0.471032	0.402709	0.334145	0.553241	0.396683	0.4701	0.0989785	-0.00481418	0.135728	-0.0327631	-0.0670226	-0.120222	-0.12562	0.0761429	-0.0722022	0.0501463	0.0603417	0.0511647	0.0477744	0.0577748	0.0642328	0.0397704	0.0568844	0.0600881	0.0534161	0.0545862	0.0434598	0.047355	0.0633703	0.0570147	9.39316	6.6738	6.53076	11.5803	6.86602	7.31869	2.48875	-0.084631	2.25882	-0.613356	-1.22783	-2.76628	-2.65272	1.20156	-1.26638	5.82259e-21	2.49255e-11	6.54362e-11	5.18741e-31	6.60167e-12	2.50409e-13	0.0128194	0.932555	0.0238944	0.539641	0.219511	0.00567005	0.00798458	0.229536	0.205378	1.30096e-19	3.57907e-10	1.70265e-09	2.14052e-29	1.15709e-10	1.52946e-11	0.103766	0.999967	0.999964	0.709134	0.423381	0.0190972	0.0294891	0.461815	0.378256
ENSG00000281207	SLFNL1-AS1	lncRNA	human	232.329	264.956	191.84	346.747	263.57	206.505	341.373	302.298	172.741	266.361	222.406	194.864	381.479	236.239	307.926	0.288307	0.273983	-0.0574044	1.07408	0.343296	0.0866881	0.801476	0.0624201	0.142082	0.0248984	-0.337154	-0.330757	-0.702117	-0.25552	-0.980765	0.343944	0.308841	0.196404	0.286645	0.296949	0.217468	0.134922	0.135373	0.180772	0.156404	0.148427	0.166419	0.113385	0.168322	0.15082	0.838239	0.887133	-0.292276	3.74709	1.15608	0.398624	5.94028	0.461097	0.785972	0.159193	-2.27152	-1.9875	-6.19234	-1.51804	-6.50287	0.401897	0.375007	0.770075	0.000178896	0.247649	0.69017	2.84528e-09	0.644729	0.431884	0.873517	0.0231157	0.0468674	5.92764e-10	0.129004	7.8802e-11	0.555408	0.55473	0.876643	0.000750342	0.43253	0.831749	8.57889e-07	0.999967	0.999964	0.93563	0.0835186	0.114136	1.09727e-08	0.324889	2.04519e-09
ENSG00000171790	SLFNL1	protein_coding	human	4.72121	5.90532	6.29953	5.37332	6.79584	8.08679	2.8264	5.13665	6.78092	3.14986	4.9128	3.9236	4.6562	7.45912	6.15714	-1.43141	-1.13797	-0.059151	-1.11398	-0.368161	0.551023	0.33456	0.779263	0.609988	0.367912	1.07858	1.38864	0.778022	0.924197	1.67661	1.02687	0.937703	0.83388	0.900237	0.796692	0.748673	1.16563	0.94162	0.766199	1.2003	0.966513	1.05677	0.903573	0.737598	0.831103	-1.39395	-1.21358	-0.0709346	-1.23743	-0.462112	0.736	0.28702	0.827577	0.796122	0.306516	1.11595	1.31404	0.86105	1.25298	2.01733	0.163334	0.22491	0.94345	0.215928	0.644001	0.461731	0.774097	0.40791	0.425961	0.759212	0.264443	0.188832	0.38921	0.210212	0.0436608	0.283267	0.386655	NA	0.363353	0.799805	NA	NA	NA	0.999964	NA	NA	0.34184	NA	NA	0.117835
ENSG00000010803	SCMH1	protein_coding	human	688.733	698.098	621.862	738.145	709.561	660.134	656.135	625.92	525.953	614.267	551.883	549.6	670.863	598.826	624.391	-0.0908319	-0.485071	-0.197899	-0.0808695	-0.325475	-0.0842458	0.0267557	0.160711	0.112928	-0.358198	0.288651	-0.0904751	-0.213848	0.243968	0.00610344	0.082854	0.0903513	0.0892967	0.0802732	0.0915603	0.107231	0.0792304	0.0960991	0.111001	0.0891816	0.09607	0.0891034	0.0872734	0.112278	0.103195	-1.09629	-5.36872	-2.2162	-1.00743	-3.55477	-0.785646	0.337695	1.67235	1.01736	-4.0165	3.00459	-1.01539	-2.45032	2.17289	0.0591445	0.272953	7.92953e-08	0.0266778	0.313729	0.000378316	0.432075	0.735593	0.0944554	0.308983	5.90692e-05	0.00265939	0.309918	0.0142727	0.0297887	0.952837	0.420437	7.07299e-07	0.0835958	0.477866	0.00183137	0.639861	0.890832	0.999967	0.999964	0.000386425	0.0149071	0.487849	0.0476457	0.119074	0.977649
ENSG00000215893	RPL23AP17	processed_pseudogene	human	0	0	0	0	0	0	0	0	0	0	0	0	0	0	0	NA	NA	NA	NA	NA	NA	NA	NA	NA	NA	NA	NA	NA	NA	NA	NA	NA	NA	NA	NA	NA	NA	NA	NA	NA	NA	NA	NA	NA	NA	NA	NA	NA	NA	NA	NA	NA	NA	NA	NA	NA	NA	NA	NA	NA	NA	NA	NA	NA	NA	NA	NA	NA	NA	NA	NA	NA	NA	NA	NA	NA	NA	NA	NA	NA	NA	NA	NA	NA	NA	NA	NA	NA	NA	NA
ENSG00000287400	AC093151.7	lncRNA	human	0.814677	0.508486	0.414992	0.473677	0.492189	0.62185	0.361664	0	0.166821	0.384473	0	0.315272	0	0.198997	0.190834	-0.280354	-2.54775	-1.95463	-2.34285	-2.45139	-1.06185	-2.05639	NA	0.896211	-2.24266	NA	-1.66861	NA	1.3971	1.29502	2.16998	2.86203	3.04886	2.9223	2.8502	2.56168	3.16673	NA	4.08047	3.09267	NA	3.34674	NA	4.08047	4.08047	-0.129196	-0.89019	-0.641102	-0.801713	-0.860075	-0.414515	-0.649371	NA	0.219634	-0.725154	NA	-0.498578	NA	0.342386	0.31737	0.897202	0.373364	0.521457	0.422719	0.389747	0.678497	0.516098	NA	0.826156	0.468357	NA	0.618077	NA	0.732061	0.750963	NA	NA	NA	NA	NA	NA	NA	NA	0.999964	NA	NA	NA	NA	NA	NA
ENSG00000235358	AC093151.2	lncRNA	human	1.8461	2.26006	2.88422	2.94212	3.76138	2.21274	1.67555	2.87414	2.04034	0.966936	2.11606	1.74339	3.52827	2.71322	2.02007	-1.95093	-1.50365	0.164356	-0.18148	0.390442	-0.688131	1.80333	1.90629	-0.847757	0.478533	1.67272	2.14127	0.609388	-1.07007	-0.504072	1.66426	1.36688	1.15699	1.17216	1.01523	1.49242	1.66908	1.20925	1.45694	1.99389	1.34953	1.63815	1.02957	1.30031	1.51272	-1.17225	-1.10006	0.142055	-0.154826	0.384586	-0.461083	1.08043	1.57642	-0.581874	0.24	1.23949	1.30713	0.591887	-0.822939	-0.333223	0.241097	0.271304	0.887036	0.876958	0.700544	0.644739	0.279949	0.114929	0.560652	0.810331	0.215165	0.19117	0.553926	0.410543	0.738966	NA	NA	NA	0.929813	NA	NA	NA	NA	0.999964	NA	NA	NA	NA	NA	NA
ENSG00000213987	AC093151.1	processed_pseudogene	human	0	0	0	0	0	0	0	0	0	0	0	0	0	0	0	NA	NA	NA	NA	NA	NA	NA	NA	NA	NA	NA	NA	NA	NA	NA	NA	NA	NA	NA	NA	NA	NA	NA	NA	NA	NA	NA	NA	NA	NA	NA	NA	NA	NA	NA	NA	NA	NA	NA	NA	NA	NA	NA	NA	NA	NA	NA	NA	NA	NA	NA	NA	NA	NA	NA	NA	NA	NA	NA	NA	NA	NA	NA	NA	NA	NA	NA	NA	NA	NA	NA	NA	NA	NA	NA
ENSG00000286640	AC093151.5	transcribed_unprocessed_pseudogene	human	0	0	0	0	0	0	0	0	0	0	0	0	0	0	0	NA	NA	NA	NA	NA	NA	NA	NA	NA	NA	NA	NA	NA	NA	NA	NA	NA	NA	NA	NA	NA	NA	NA	NA	NA	NA	NA	NA	NA	NA	NA	NA	NA	NA	NA	NA	NA	NA	NA	NA	NA	NA	NA	NA	NA	NA	NA	NA	NA	NA	NA	NA	NA	NA	NA	NA	NA	NA	NA	NA	NA	NA	NA	NA	NA	NA	NA	NA	NA	NA	NA	NA	NA	NA	NA
ENSG00000204060	FOXO6	protein_coding	human	16.5528	23.3208	21.5725	18.9809	24.4867	16.3881	13.0908	24.9398	15.6858	16.7142	21.9721	15.9619	20.4654	17.6111	12.9621	-0.784529	-0.106317	0.252473	-0.54029	0.1356	-0.673479	0.264873	0.243807	-0.928228	0.71538	0.359552	1.05514	0.707878	-0.808145	-0.123099	0.485154	0.400308	0.416914	0.466616	0.385292	0.492338	0.550272	0.381753	0.495859	0.474145	0.411181	0.49282	0.445701	0.470183	0.563727	-1.61707	-0.265587	0.605576	-1.15789	0.351941	-1.36792	0.481349	0.638651	-1.87196	1.50878	0.874437	2.14103	1.58823	-1.71879	-0.218366	0.105863	0.790557	0.544797	0.246909	0.724882	0.171337	0.630269	0.52305	0.0612122	0.131355	0.38188	0.032272	0.112233	0.0856527	0.827144	0.200414	0.87872	0.724221	0.401426	0.854494	NA	NA	0.999967	0.999964	0.264943	0.601045	0.0839826	0.240063	0.248065	0.907049
ENSG00000229901	FOXO6-AS1	lncRNA	human	6.20942	8.10318	5.13831	7.08509	8.80188	4.58988	5.07995	8.54918	2.13777	5.88813	4.79244	3.44566	7.49325	4.89276	3.49485	-0.706167	-0.19733	-1.21572	-0.451374	0.0656855	-1.97772	0.271518	0.26365	-0.771031	0.539049	-1.00446	-0.495488	0.551568	-2.05142	-1.51913	0.792402	0.703124	0.895058	0.761631	0.672603	1.04962	0.861068	0.684229	1.33239	0.7948	0.911192	1.01469	0.740471	1.01994	1.15659	-0.891173	-0.280647	-1.35826	-0.592641	0.0976587	-1.88422	0.315327	0.385324	-0.578681	0.67822	-1.10235	-0.488317	0.744888	-2.0113	-1.31346	0.372836	0.778981	0.17438	0.553422	0.922203	0.0595349	0.752513	0.699997	0.562804	0.497632	0.270308	0.625326	0.45634	0.0442934	0.189028	0.526094	0.871005	NA	0.701719	0.963664	NA	NA	NA	0.999964	0.67354	NA	0.768844	NA	NA	NA
ENSG00000252563	RNA5SP45	rRNA_pseudogene	human	0	0	0	0	0	0	0	0	0	0	0	0	0	0	0	NA	NA	NA	NA	NA	NA	NA	NA	NA	NA	NA	NA	NA	NA	NA	NA	NA	NA	NA	NA	NA	NA	NA	NA	NA	NA	NA	NA	NA	NA	NA	NA	NA	NA	NA	NA	NA	NA	NA	NA	NA	NA	NA	NA	NA	NA	NA	NA	NA	NA	NA	NA	NA	NA	NA	NA	NA	NA	NA	NA	NA	NA	NA	NA	NA	NA	NA	NA	NA	NA	NA	NA	NA	NA	NA
ENSG00000127129	EDN2	protein_coding	human	66.904	67.8276	23.1798	78.7419	61.4909	24.1082	123.506	116.55	28.9068	116.757	67.9401	65.674	123.882	63.8598	78.3462	3.01595	2.82227	1.25054	3.17242	2.70576	1.28837	0.173247	-0.120124	0.0382165	-0.152016	-1.57622	-1.75402	-0.434594	-1.41833	-1.87616	0.294202	0.298161	0.415535	0.290178	0.299105	0.433103	0.178628	0.184684	0.378746	0.181126	0.261204	0.25826	0.181472	0.274981	0.267515	10.2513	9.46559	3.00947	10.9327	9.04621	2.97474	0.969877	-0.650429	0.100903	-0.83928	-6.03443	-6.79171	-2.39483	-5.15792	-7.01329	1.16767e-24	2.91905e-21	0.00261704	8.04564e-28	1.48019e-19	0.00293237	0.332108	0.515415	0.919628	0.401312	1.59524e-09	1.1081e-11	0.0166279	2.49702e-07	2.32774e-12	3.36883e-23	1.03636e-19	0.012553	2.7969e-26	5.3943e-18	0.0174772	0.628101	0.999967	0.999964	0.584174	4.29158e-08	1.71674e-10	0.0540205	6.66322e-06	7.39771e-11
ENSG00000127124	HIVEP3	protein_coding	human	240.469	291.192	202.448	252.824	252.17	206.867	306.63	369.295	219.076	346.304	300.063	250.019	324.542	270.182	268.666	0.950366	1.06951	0.713237	0.917767	0.824036	0.707297	-0.0153266	-0.243803	-0.00673108	0.155165	-0.354951	-0.22041	-0.0621527	-0.113342	-0.20008	0.137085	0.127353	0.14343	0.132221	0.139601	0.168848	0.116292	0.114838	0.157552	0.112419	0.118488	0.127896	0.119873	0.154697	0.14879	6.93267	8.39803	4.97271	6.94118	5.90279	4.18896	-0.131794	-2.12302	-0.0427228	1.38024	-2.99567	-1.72336	-0.518487	-0.732673	-1.34471	4.12985e-12	4.5404e-17	6.60217e-07	3.88837e-12	3.57404e-09	2.80231e-05	0.895147	0.033752	0.965922	0.167514	0.0027384	0.0848238	0.604119	0.463758	0.178718	4.3412e-11	1.13692e-15	8.34128e-06	4.33093e-11	4.34987e-08	0.000346909	0.960494	0.823646	0.999964	0.317945	0.0152485	0.184563	0.757736	0.689333	0.341175
ENSG00000230881	AL445933.2	lncRNA	human	0	0	0	0	0	0	0	0	0	0	0	0	0	0	0	NA	NA	NA	NA	NA	NA	NA	NA	NA	NA	NA	NA	NA	NA	NA	NA	NA	NA	NA	NA	NA	NA	NA	NA	NA	NA	NA	NA	NA	NA	NA	NA	NA	NA	NA	NA	NA	NA	NA	NA	NA	NA	NA	NA	NA	NA	NA	NA	NA	NA	NA	NA	NA	NA	NA	NA	NA	NA	NA	NA	NA	NA	NA	NA	NA	NA	NA	NA	NA	NA	NA	NA	NA	NA	NA
ENSG00000230638	AL445933.1	processed_pseudogene	human	0	0	0	0	0	0	0	0	0	0	0	0	0	0	0	NA	NA	NA	NA	NA	NA	NA	NA	NA	NA	NA	NA	NA	NA	NA	NA	NA	NA	NA	NA	NA	NA	NA	NA	NA	NA	NA	NA	NA	NA	NA	NA	NA	NA	NA	NA	NA	NA	NA	NA	NA	NA	NA	NA	NA	NA	NA	NA	NA	NA	NA	NA	NA	NA	NA	NA	NA	NA	NA	NA	NA	NA	NA	NA	NA	NA	NA	NA	NA	NA	NA	NA	NA	NA	NA
ENSG00000284895	AC119676.1	protein_coding	human	0	0	0	0	0	0	0	0	0	0	0	0	0	0	0	NA	NA	NA	NA	NA	NA	NA	NA	NA	NA	NA	NA	NA	NA	NA	NA	NA	NA	NA	NA	NA	NA	NA	NA	NA	NA	NA	NA	NA	NA	NA	NA	NA	NA	NA	NA	NA	NA	NA	NA	NA	NA	NA	NA	NA	NA	NA	NA	NA	NA	NA	NA	NA	NA	NA	NA	NA	NA	NA	NA	NA	NA	NA	NA	NA	NA	NA	NA	NA	NA	NA	NA	NA	NA	NA
ENSG00000287587	AL158216.1	lncRNA	human	1.24571	2.15851	0.638218	0.663108	0.615034	1.03339	1.28261	2.20087	0.988649	2.71071	1.97597	1.17574	0.677098	1.05027	1.07205	1.73659	2.51237	0.533281	0.25929	0.00531183	1.4802	-1.49802	-2.53146	0.959964	0.868672	-2.01152	-1.19363	-0.21284	1.48556	1.27558	2.00408	1.58501	2.52267	2.65583	2.53805	2.03283	1.94132	1.52261	1.92669	1.24621	1.55221	1.92002	2.45044	1.91518	1.98965	0.866523	1.58508	0.211396	0.0976304	0.00209288	0.728145	-0.771648	-1.66258	0.498245	0.697051	-1.29591	-0.621676	-0.0868577	0.775675	0.641108	0.386203	0.112949	0.832579	0.922226	0.99833	0.466525	0.440323	0.0963965	0.618312	0.485771	0.195006	0.534155	0.930785	0.437941	0.521453	NA	NA	NA	NA	NA	NA	NA	NA	0.999964	NA	NA	NA	NA	NA	NA
ENSG00000227538	HNRNPFP1	processed_pseudogene	human	0	0	0	0	0	0	0	0	0	0	0	0	0	0	0	NA	NA	NA	NA	NA	NA	NA	NA	NA	NA	NA	NA	NA	NA	NA	NA	NA	NA	NA	NA	NA	NA	NA	NA	NA	NA	NA	NA	NA	NA	NA	NA	NA	NA	NA	NA	NA	NA	NA	NA	NA	NA	NA	NA	NA	NA	NA	NA	NA	NA	NA	NA	NA	NA	NA	NA	NA	NA	NA	NA	NA	NA	NA	NA	NA	NA	NA	NA	NA	NA	NA	NA	NA	NA	NA
ENSG00000228776	AC114492.1	processed_pseudogene	human	0	0	0	0	0	0	0	0	0	0	0	0	0	0	0	NA	NA	NA	NA	NA	NA	NA	NA	NA	NA	NA	NA	NA	NA	NA	NA	NA	NA	NA	NA	NA	NA	NA	NA	NA	NA	NA	NA	NA	NA	NA	NA	NA	NA	NA	NA	NA	NA	NA	NA	NA	NA	NA	NA	NA	NA	NA	NA	NA	NA	NA	NA	NA	NA	NA	NA	NA	NA	NA	NA	NA	NA	NA	NA	NA	NA	NA	NA	NA	NA	NA	NA	NA	NA	NA
ENSG00000044012	GUCA2B	protein_coding	human	3.90109	4.92742	1.65396	4.60079	4.55627	1.35958	6.27346	7.68406	1.12858	6.70565	4.16876	3.29183	7.15031	3.59362	3.6412	1.73533	1.88345	-0.0901671	1.91898	1.82024	-0.723242	0.198088	-0.0506271	-0.649291	0.174913	-1.98825	-1.8164	-0.0683507	-2.49475	-2.58367	1.0899	0.978204	1.56438	1.0014	0.985556	1.8016	0.798307	0.694547	1.98794	0.772712	1.10113	1.21764	0.716043	1.24889	1.26584	1.59219	1.92542	-0.0576375	1.9163	1.84691	-0.401443	0.248135	-0.0728922	-0.326614	0.226362	-1.80564	-1.49175	-0.0954561	-1.99757	-2.04107	0.111342	0.0541771	0.954037	0.0553263	0.0647595	0.688094	0.80403	0.941892	0.74396	0.82092	0.0709754	0.135765	0.923953	0.0457629	0.0412441	0.208782	0.127264	NA	0.123129	0.155228	NA	NA	NA	0.999964	0.90499	NA	NA	NA	NA	NA
ENSG00000197273	GUCA2A	protein_coding	human	0.660672	1.15941	0.45692	0.675375	0.90688	1.12706	0.310365	0.994151	0.565113	0.732313	0.511642	0.146035	0.515118	0.988214	0.779944	-1.30107	0.128023	-2.07157	-1.48878	-0.603011	0.589792	-0.171807	-0.725105	2.62202	1.44906	-2.17752	-0.746246	0.937256	1.17603	2.0693	2.47482	1.80238	2.94889	2.47134	2.19827	2.04552	3.3946	2.0084	2.91431	2.20911	2.59872	4.08047	2.86893	2.27415	2.52324	-0.525721	0.07103	-0.702492	-0.602419	-0.274312	0.288334	-0.050612	-0.361035	0.899707	0.655946	-0.83792	-0.182882	0.326692	0.51713	0.820095	0.599082	0.943374	0.482372	0.546895	0.783845	0.773091	0.959635	0.718073	0.368276	0.511859	0.402076	0.85489	0.743901	0.605065	0.412162	NA	NA	NA	NA	NA	NA	NA	NA	0.999964	NA	NA	NA	NA	NA	NA
ENSG00000198815	FOXJ3	protein_coding	human	2181.13	2400.3	1975.14	2284.52	2295.18	1995.99	2271.76	2515.13	1792.59	2380.74	2158.87	1957.65	2387.67	2082.95	2069.94	0.238881	0.121663	0.150915	0.186644	0.0884317	0.118781	-0.0356985	-0.0319628	-0.0324057	-0.0814875	0.0306306	-0.0716172	-0.0671891	0.03258	-0.0572462	0.0651829	0.0596198	0.0616399	0.0551205	0.061806	0.0735894	0.0582144	0.0568351	0.0730032	0.0632224	0.0588411	0.0647108	0.0546205	0.0719644	0.0674323	3.66478	2.04064	2.44834	3.3861	1.43079	1.61411	-0.613224	-0.562378	-0.443894	-1.2889	0.520566	-1.10673	-1.23011	0.452724	-0.848943	0.000247555	0.0412868	0.0143516	0.000708932	0.152489	0.106505	0.539728	0.573859	0.657119	0.197432	0.602669	0.268412	0.218657	0.650747	0.395913	0.000937315	0.101763	0.0505264	0.00264754	0.302986	0.25922	0.788198	0.999967	0.999964	0.358516	0.782539	0.441645	0.387392	0.818477	0.589846
ENSG00000227527	AC096540.1	lncRNA	human	0.286556	0.544177	0.469719	0.306053	0.467008	0.274202	0	0.373504	0.175704	0.198177	0.395109	0.185832	0.145929	0.128999	0	-1.53304	-0.896185	-0.381298	-1.72285	-0.880991	-1.39893	NA	-0.00133566	-1.02734	0.720002	0.498253	1.17731	0.88249	-0.526457	NA	3.53108	2.69433	2.80195	3.46772	2.79069	3.66721	NA	3.23743	4.08047	4.06582	3.1689	4.08047	4.08047	4.08047	NA	-0.434157	-0.332619	-0.136083	-0.496823	-0.315689	-0.38147	NA	-0.000412569	-0.251771	0.177087	0.157232	0.288522	0.216271	-0.129019	NA	0.664174	0.739422	0.891756	0.619314	0.752239	0.702854	NA	0.999671	0.801218	0.85944	0.875062	0.772947	0.828776	0.897343	NA	NA	NA	NA	NA	NA	NA	NA	NA	0.999964	NA	NA	NA	NA	NA	NA
ENSG00000177181	RIMKLA	protein_coding	human	219.568	247.875	210.083	226.906	245.45	232.318	159.95	196.086	162.129	174.833	168.446	149.912	178.533	188.867	173.77	-0.657521	-0.727307	-0.572868	-0.779289	-0.635333	-0.306385	-0.104743	0.0925301	0.265986	-0.033226	0.153713	0.101217	0.174918	0.331106	0.483244	0.138867	0.139235	0.154401	0.143307	0.132205	0.144563	0.158396	0.146667	0.173298	0.152918	0.170326	0.170502	0.152584	0.151038	0.164508	-4.73491	-5.22359	-3.71027	-5.43788	-4.80568	-2.11939	-0.661273	0.630884	1.53485	-0.217279	0.902464	0.593642	1.14637	2.1922	2.9375	2.19149e-06	1.75485e-07	0.000207038	5.39189e-08	1.54228e-06	0.0340573	0.508437	0.528117	0.124821	0.827991	0.36681	0.552752	0.251641	0.0283649	0.00330866	1.15484e-05	1.49174e-06	0.00140234	3.88936e-07	1.21737e-05	0.114487	0.76782	0.999967	0.999964	0.909091	0.587346	0.7114	0.426628	0.114782	0.0148422
ENSG00000235002	AL513331.1	processed_pseudogene	human	0.1497	0.172413	0.139937	0.15967	0.166899	0.142694	0	0	0	0	0	0	0	0	0	-0.703018	-1.09864	-0.50416	-0.89183	-1.00226	-0.569223	NA	NA	NA	NA	NA	NA	NA	NA	NA	4.08047	4.08047	4.08047	4.08047	4.08047	4.08047	NA	NA	NA	NA	NA	NA	NA	NA	NA	-0.172288	-0.269242	-0.123554	-0.218561	-0.245623	-0.139499	NA	NA	NA	NA	NA	NA	NA	NA	NA	0.863211	0.787743	0.901668	0.826992	0.805974	0.889056	NA	NA	NA	NA	NA	NA	NA	NA	NA	NA	NA	NA	NA	NA	NA	NA	NA	NA	NA	NA	NA	NA	NA	NA
ENSG00000066185	ZMYND12	protein_coding	human	7.29841	10.0381	7.68576	7.56252	7.90864	8.76369	3.27415	5.62759	5.17299	5.26691	5.80604	3.82708	3.42425	5.07453	4.84866	-1.62421	-0.788831	-1.03745	-1.81368	-1.78531	-0.586137	-0.173854	-0.998643	0.447035	0.875051	-0.250526	0.605884	0.0608995	1.19886	1.23592	0.767454	0.61934	0.729595	0.764153	0.732993	0.6743	1.03498	0.821219	0.852036	0.841005	0.805479	0.97874	1.01524	0.869151	0.904855	-2.11636	-1.27366	-1.42196	-2.37344	-2.43565	-0.869252	-0.167978	-1.21605	0.524667	1.04048	-0.311027	0.619045	0.0599853	1.37934	1.36588	0.0343141	0.202783	0.155039	0.0176231	0.0148653	0.384709	0.866601	0.223966	0.599815	0.298116	0.75578	0.535887	0.952167	0.167789	0.171977	0.0780292	0.357767	0.316917	0.0462174	0.0459837	NA	NA	NA	0.999964	NA	NA	0.699009	NA	NA	0.3329
ENSG00000127125	PPCS	protein_coding	human	783.663	820.175	651.279	811.048	803.876	687.666	778.411	804.599	544.13	785.462	649.584	624.659	795.706	672.03	679.235	0.130233	-0.136873	-0.216655	0.0429455	-0.0992575	-0.118311	-0.0704955	0.0386066	0.0979385	-0.231301	-0.0785507	-0.330227	-0.110912	-0.0164294	-0.150543	0.0784709	0.0822062	0.084983	0.0779221	0.0819028	0.0920061	0.0739172	0.0801612	0.0954032	0.0780608	0.0854034	0.0821508	0.0773007	0.0913412	0.0893214	1.65963	-1.665	-2.54939	0.551134	-1.21189	-1.2859	-0.95371	0.481612	1.02657	-2.96309	-0.919761	-4.01976	-1.43481	-0.179869	-1.68541	0.0969883	0.0959124	0.0107912	0.581542	0.225553	0.198478	0.340231	0.630082	0.304621	0.00304567	0.357698	5.82574e-05	0.15134	0.857256	0.091909	0.186733	0.203272	0.0401034	0.72353	0.404659	0.394051	0.63493	0.999967	0.999964	0.0123209	0.578566	0.000314584	0.299367	0.93628	0.20975
ENSG00000186409	CCDC30	protein_coding	human	43.2099	60.9826	53.6445	46.5478	54.6465	51.5058	30.749	54.7224	45.514	43.0314	53.997	38.6408	40.5485	46.1137	39.1413	-0.846686	-0.112816	0.0942122	-0.801144	-0.366846	-0.088704	0.0609458	-0.250756	-0.182938	0.766991	0.208715	0.958231	0.465573	0.280826	0.724005	0.31638	0.255448	0.267978	0.291291	0.275895	0.276887	0.358009	0.277324	0.286307	0.312432	0.267436	0.328004	0.315864	0.298278	0.314589	-2.67617	-0.441638	0.351567	-2.75032	-1.32966	-0.320361	0.170235	-0.904197	-0.638958	2.45491	0.780429	2.9214	1.47397	0.94149	2.30143	0.00744691	0.658751	0.725163	0.00595372	0.183632	0.748694	0.864825	0.365891	0.52285	0.014092	0.435138	0.00348465	0.140491	0.346454	0.0213671	0.0206154	0.794189	0.850828	0.0178441	0.348653	0.867073	NA	0.999967	0.999964	0.0448173	0.648809	0.0124813	0.283409	0.585394	0.0676049
ENSG00000230116	AL445669.1	processed_pseudogene	human	0.480061	0.351251	0.286742	0.512467	0.650646	0.490341	0.339322	0.32551	0.166821	0.180183	0	0.14777	0.491322	0.468876	0.351432	-0.646503	-2.0041	-1.41253	-0.835511	-0.0936111	-0.514393	-0.171807	1.89108	0.896211	-1.32153	NA	-0.746246	0.760947	-0.403891	0.333252	2.77842	3.31002	3.53436	2.73772	2.36579	2.80871	3.28954	3.35115	4.08047	4.08047	NA	4.08047	2.73656	2.79918	3.36174	-0.232687	-0.605463	-0.399657	-0.305185	-0.0395687	-0.183142	-0.0522284	0.56431	0.219634	-0.323866	NA	-0.182882	0.278067	-0.144289	0.0991306	0.816004	0.544871	0.689409	0.760225	0.968437	0.854686	0.958347	0.572543	0.826156	0.746039	NA	0.85489	0.780961	0.885272	0.921035	NA	NA	NA	NA	NA	NA	NA	NA	0.999964	NA	NA	NA	NA	NA	NA
ENSG00000236876	TMSB4XP1	processed_pseudogene	human	0.458317	0.329648	0.469719	0.662863	0.319092	0.604429	0.497872	0	0.458261	0.178107	0.211936	0.331868	0.358833	0.334732	0.632951	-0.579361	-1.93206	-0.381298	0.165387	-1.83581	0.308804	0.774977	NA	0.682194	-1.32153	1.55757	0.21554	-1.99564	2.12513	0.150698	2.8205	3.38838	2.80195	2.37301	3.37362	2.60952	2.69304	NA	2.9845	4.08047	4.08047	3.33357	3.21662	3.61864	2.55137	-0.205411	-0.570203	-0.136083	0.0696952	-0.544168	0.118337	0.28777	NA	0.228579	-0.323866	0.381713	0.0646576	-0.620416	0.587272	0.0590656	0.837251	0.56854	0.891756	0.944436	0.586326	0.9058	0.773523	NA	0.819196	0.746039	0.702674	0.948447	0.534984	0.557021	0.9529	NA	NA	NA	NA	NA	NA	NA	NA	0.999964	NA	NA	NA	NA	NA	NA
ENSG00000200254	RNU6-536P	snRNA	human	0.169606	0.286315	0.158492	0.180913	0.187804	0.161958	0	0.0939515	0	0.085237	0.0788701	0	0	0	0	-0.703018	-0.193035	-0.50416	-0.89183	-1.00226	-0.569223	NA	-0.806158	NA	0.54332	-0.30784	NA	NA	NA	NA	4.08047	3.60511	4.08047	4.08047	4.08047	4.08047	NA	4.07175	NA	4.07162	4.07171	NA	NA	NA	NA	-0.172288	-0.0535446	-0.123554	-0.218561	-0.245623	-0.139499	NA	-0.197988	NA	0.133441	-0.0756046	NA	NA	NA	NA	0.863211	0.957298	0.901668	0.826992	0.805974	0.889056	NA	0.843055	NA	0.893845	0.939734	NA	NA	NA	NA	NA	NA	NA	NA	NA	NA	NA	NA	NA	NA	NA	NA	NA	NA	NA
ENSG00000236180	AL445669.2	processed_pseudogene	human	0	0.199842	0	0	0.182186	0	0	0.395984	0	0.185554	0.17073	0	0.180468	0.159376	0	NA	0.941774	NA	NA	0.921293	NA	NA	0.000623646	NA	0.720002	-0.482655	NA	0.88249	-0.526457	NA	NA	4.06594	NA	NA	4.08047	NA	NA	3.1699	NA	4.06582	4.06596	NA	4.08047	4.08047	NA	NA	0.231625	NA	NA	0.225781	NA	NA	0.00019674	NA	0.177087	-0.118706	NA	0.216271	-0.129019	NA	NA	0.816829	NA	NA	0.821372	NA	NA	0.999843	NA	0.85944	0.905508	NA	0.828776	0.897343	NA	NA	NA	NA	NA	NA	NA	NA	NA	NA	NA	NA	NA	NA	NA	NA
ENSG00000171960	PPIH	protein_coding	human	530.639	593.495	469.213	546.285	576.555	487.106	552.455	650.96	434.863	597.264	530.237	473.444	598.771	532.661	505.127	0.286562	0.219092	0.13462	0.191203	0.22843	0.179646	-0.0781028	0.0102658	0.0446355	-0.0318022	-0.0830183	-0.13518	0.0683304	-0.0456345	-2.3749e-05	0.0971987	0.0924463	0.101343	0.091044	0.0958936	0.10818	0.0882829	0.0880693	0.111391	0.090344	0.095385	0.100229	0.0878382	0.104744	0.10201	2.94821	2.36994	1.32836	2.10012	2.38212	1.66062	-0.884688	0.116565	0.400709	-0.352012	-0.87035	-1.34872	0.777911	-0.435677	-0.000232811	0.00319623	0.017791	0.18406	0.0357187	0.0172134	0.0967903	0.376325	0.907204	0.688634	0.724829	0.384109	0.177427	0.436621	0.663071	0.999814	0.00967531	0.0501839	0.35825	0.0848617	0.0519657	0.243733	0.665971	0.999967	0.999964	0.841984	0.603435	0.325836	0.616602	0.827094	0.99992
ENSG00000285728	AC098484.4	lncRNA	human	9.62883	12.8523	10.3894	10.9797	10.6913	9.54342	9.51798	12.4194	8.88169	11.1775	11.8838	9.0162	10.5204	9.11591	9.35794	-0.159626	0.291751	0.250982	0.0388004	-0.155922	-0.0657137	0.215218	-0.444915	-0.317479	0.4855	-0.0385139	0.426651	-0.164405	0.093639	-0.0931947	0.631755	0.558328	0.608858	0.650373	0.606123	0.67014	0.658508	0.551369	0.653955	0.565729	0.552522	0.622446	0.64256	0.660832	0.707109	-0.25267	0.522544	0.412217	0.0596587	-0.257245	-0.0980597	0.326827	-0.806928	-0.485475	0.858185	-0.0697057	0.685443	-0.255859	0.141699	-0.131797	0.800523	0.601292	0.680181	0.952427	0.79699	0.921885	0.743799	0.419708	0.627339	0.39079	0.944428	0.493064	0.79806	0.887318	0.895145	0.877834	0.752248	0.822283	0.973579	0.895016	NA	NA	NA	0.999964	0.574925	NA	0.661753	0.886477	NA	0.947824
ENSG00000234917	AC098484.2	lncRNA	human	2.52329	2.79587	2.99565	3.40681	4.64101	1.74273	3.23291	4.90655	2.13046	2.67052	3.1639	2.83275	5.38414	3.47321	2.41577	0.105506	-0.00344937	0.745673	0.699896	1.29623	-0.998504	0.616501	1.31583	-1.73789	-0.0716807	0.753432	0.657404	0.633978	-2.3005	-1.69203	1.22711	1.15655	1.15991	1.08878	0.927475	1.55496	1.10215	0.891826	1.45758	1.16222	1.11078	1.18229	0.850233	1.21789	1.40033	0.085979	-0.00298247	0.642872	0.642827	1.39759	-0.642143	0.559362	1.47544	-1.19231	-0.0616758	0.678292	0.556042	0.745652	-1.88892	-1.20831	0.931483	0.99762	0.520307	0.520337	0.162237	0.52078	0.575914	0.140095	0.233139	0.950821	0.497587	0.578182	0.455878	0.0589025	0.226928	NA	NA	NA	0.67433	0.318173	NA	NA	NA	0.999964	NA	NA	NA	NA	NA	NA
ENSG00000065978	YBX1	protein_coding	human	7838.18	8729.91	6628.48	8264.2	8110	6650.31	7898.5	8619.41	5326.03	8312.01	7037.58	6328.15	8147.77	6523.34	6678.77	0.118493	0.031766	-0.175525	0.0838762	-0.0873785	-0.233135	-0.0177088	-0.117407	-0.0577384	-0.0510808	-0.205821	-0.2774	-0.139839	-0.143589	-0.305909	0.0714411	0.0766085	0.0734002	0.0681974	0.0772109	0.0948661	0.042947	0.053696	0.0823794	0.0523087	0.0545043	0.0497069	0.047275	0.0814197	0.077671	1.65861	0.414654	-2.39134	1.2299	-1.13169	-2.45752	-0.41234	-2.1865	-0.700884	-0.976526	-3.77624	-5.58071	-2.95799	-1.76356	-3.93853	0.0971942	0.678395	0.0167869	0.218733	0.257766	0.01399	0.68009	0.0287788	0.483375	0.328804	0.000159212	2.39536e-08	0.00309647	0.0778058	8.19832e-05	0.187049	0.806673	0.0572529	0.36666	0.444293	0.0596613	0.866007	0.795509	0.999964	0.511204	0.00136935	2.38177e-07	0.0132871	0.233071	0.000600547
ENSG00000164007	CLDN19	protein_coding	human	2.26705	1.71888	2.04558	1.91023	1.61829	1.97369	1.37681	0.359224	1.30978	1.16294	1.01949	1.54527	0.646226	0.846126	1.12434	-0.526743	-3.13186	-0.650932	-1.49999	-3.07211	-0.808125	-0.962535	-0.00248151	-0.171573	-2.56947	2.47244	-0.108929	-1.53619	2.24999	0.696772	1.28883	1.737	1.40851	1.48407	1.76645	1.44278	1.66099	3.27882	1.76808	1.93436	2.14559	1.58271	2.46812	2.2816	1.90915	-0.408698	-1.80303	-0.462143	-1.01073	-1.73914	-0.560117	-0.579495	-0.00075683	-0.097039	-1.32833	1.15234	-0.0688242	-0.622411	0.986146	0.364965	0.682761	0.0713835	0.643979	0.312147	0.0820099	0.5754	0.562255	0.999396	0.922695	0.18407	0.249183	0.94513	0.533672	0.324061	0.715138	NA	NA	NA	NA	NA	NA	NA	NA	0.999964	NA	NA	NA	NA	NA	NA
ENSG00000117385	P3H1	protein_coding	human	930.274	1078.25	876.085	982.929	1041.67	922.55	786.203	966.953	696.002	861.676	811.836	699.62	877.886	826.858	778.845	-0.365993	-0.333458	-0.344628	-0.402688	-0.341934	-0.251034	-0.0200757	-0.00772706	0.0931509	0.0680466	-0.00995943	0.0378047	0.0918596	0.0935677	0.161996	0.0788134	0.0775071	0.0792689	0.0779244	0.0762017	0.0916082	0.0796437	0.0748834	0.0938233	0.0790076	0.0799832	0.0820138	0.0769166	0.0899434	0.0931229	-4.64379	-4.30229	-4.34758	-5.16767	-4.48723	-2.74031	-0.252069	-0.103188	0.992833	0.861267	-0.124519	0.460956	1.19427	1.0403	1.73959	3.42078e-06	1.6904e-05	1.37649e-05	2.37025e-07	7.21559e-06	0.00613821	0.800988	0.917814	0.320791	0.389091	0.900904	0.64483	0.232371	0.298203	0.081931	1.75975e-05	0.000100305	0.00012625	1.58032e-06	5.05144e-05	0.031668	0.920399	0.999967	0.999964	0.573374	0.954307	0.781958	0.404074	0.536356	0.192077
ENSG00000164008	C1orf50	protein_coding	human	67.0689	74.2883	60.4641	81.7444	66.4756	55.0356	75.1976	67.2593	45.0929	68.0034	61.22	55.3327	75.0878	48.8539	62.4364	0.0105373	-0.0972244	-0.101644	0.366835	-0.342713	-0.477718	0.371696	-0.243646	-0.375948	-0.0719075	-0.00307871	-0.0953898	-0.677406	-0.132283	-0.833302	0.242051	0.235923	0.252974	0.215307	0.245836	0.270594	0.225321	0.253729	0.292241	0.245208	0.259067	0.265084	0.231421	0.289241	0.25525	0.0435335	-0.412102	-0.401796	1.70378	-1.39407	-1.76545	1.64963	-0.960263	-1.28643	-0.293251	-0.0118838	-0.359848	-2.92716	-0.457346	-3.26465	0.965276	0.680265	0.687834	0.0884226	0.163296	0.077489	0.0990185	0.336923	0.198292	0.769331	0.990518	0.718961	0.00342074	0.647422	0.00109599	0.981133	0.807953	0.827348	0.180742	0.319853	0.208248	NA	0.999967	0.999964	0.871275	0.996837	0.834313	0.0144753	0.816669	0.00581526
ENSG00000283580	AC098484.3	protein_coding	human	0	0	0	0	0	0	0	0	0	0	0	0	0	0	0	NA	NA	NA	NA	NA	NA	NA	NA	NA	NA	NA	NA	NA	NA	NA	NA	NA	NA	NA	NA	NA	NA	NA	NA	NA	NA	NA	NA	NA	NA	NA	NA	NA	NA	NA	NA	NA	NA	NA	NA	NA	NA	NA	NA	NA	NA	NA	NA	NA	NA	NA	NA	NA	NA	NA	NA	NA	NA	NA	NA	NA	NA	NA	NA	NA	NA	NA	NA	NA	NA	NA	NA	NA	NA	NA
ENSG00000228452	AC098484.1	lncRNA	human	0	0	0	0	0	0	0	0	0	0	0	0	0	0	0	NA	NA	NA	NA	NA	NA	NA	NA	NA	NA	NA	NA	NA	NA	NA	NA	NA	NA	NA	NA	NA	NA	NA	NA	NA	NA	NA	NA	NA	NA	NA	NA	NA	NA	NA	NA	NA	NA	NA	NA	NA	NA	NA	NA	NA	NA	NA	NA	NA	NA	NA	NA	NA	NA	NA	NA	NA	NA	NA	NA	NA	NA	NA	NA	NA	NA	NA	NA	NA	NA	NA	NA	NA	NA	NA
ENSG00000274386	TMEM269	protein_coding	human	8.31687	10.1007	8.98591	8.42111	9.86773	10.5323	5.30402	8.04613	8.02447	6.63834	7.46898	6.10118	6.49462	8.82176	7.55574	-0.894787	-0.608807	-0.367931	-1.10445	-0.630213	0.0483339	-0.195736	-0.00870636	0.415043	0.31149	0.25525	0.542857	0.508038	0.679902	1.16444	0.685939	0.627645	0.687214	0.690665	0.647414	0.611297	0.816365	0.714037	0.715515	0.741544	0.746335	0.8055	0.783465	0.684237	0.726436	-1.30447	-0.969987	-0.535395	-1.59911	-0.973432	0.0790678	-0.239765	-0.0121931	0.580062	0.420056	0.342005	0.673938	0.64845	0.993665	1.60295	0.192073	0.332053	0.592377	0.109796	0.330339	0.936979	0.810512	0.990272	0.561873	0.674445	0.732347	0.500351	0.516694	0.320386	0.108945	0.321733	0.509935	0.761023	0.214564	0.526761	NA	NA	NA	0.999964	0.808838	NA	0.667707	NA	NA	0.238456
ENSG00000177868	SVBP	protein_coding	human	118.081	134.776	98.7809	128.399	121.931	96.624	129.125	140.721	81.6978	135.253	114.226	100.036	133.671	100.918	106.713	0.286279	0.24833	-0.0269841	0.33012	0.0812771	-0.16023	0.0600021	-0.165311	-0.133269	-0.00310321	-0.275648	-0.296405	-0.218002	-0.239082	-0.47927	0.181701	0.187919	0.200222	0.173953	0.181782	0.211832	0.170195	0.184677	0.226392	0.183236	0.202388	0.197058	0.171989	0.208696	0.201635	1.57555	1.32147	-0.134771	1.89776	0.447112	-0.756398	0.352549	-0.895133	-0.588664	-0.0169355	-1.36198	-1.50415	-1.26754	-1.1456	-2.37693	0.11513	0.186344	0.892793	0.0577278	0.654794	0.44941	0.724427	0.370716	0.556087	0.986488	0.173205	0.132542	0.204962	0.251962	0.0174576	0.214483	0.336808	0.947171	0.127408	0.808086	0.655555	0.885012	0.999967	0.999964	0.993186	0.362544	0.26122	0.371284	0.486386	0.0573844
ENSG00000164010	ERMAP	protein_coding	human	213.96	228.717	186.686	226.433	226.466	197.656	190.986	200.704	142.959	190.836	164.529	155.873	200.227	173.741	174.619	-0.23197	-0.455368	-0.459038	-0.260027	-0.386892	-0.338768	-0.0109712	0.0702103	0.119512	-0.187384	-0.00174402	-0.210545	-0.0956443	0.0501642	-0.0686083	0.139929	0.141711	0.149953	0.1371	0.142538	0.155037	0.140107	0.148139	0.168543	0.143848	0.156173	0.154603	0.144354	0.161754	0.157371	-1.65777	-3.21337	-3.06122	-1.89662	-2.71431	-2.18508	-0.0783059	0.473947	0.709092	-1.30265	-0.0111673	-1.36185	-0.662568	0.310127	-0.435964	0.0973634	0.00131188	0.00220439	0.0578784	0.0066413	0.0288833	0.937585	0.635537	0.478268	0.192695	0.99109	0.173246	0.507607	0.756464	0.662863	0.187319	0.00517795	0.0108538	0.127643	0.0230052	0.102159	0.977504	0.999967	0.999964	0.351975	0.997014	0.320333	0.678317	0.885702	0.805169
ENSG00000228192	AL512353.1	lncRNA	human	38.612	39.3149	32.7376	35.2977	38.8827	32.8902	24.7847	26.7273	18.8242	27.7611	22.4627	23.2919	23.5508	22.3268	19.6626	-0.582318	-1.06638	-0.970708	-1.23324	-0.978288	-1.04391	-0.633817	0.0910576	-0.0735721	-0.447799	0.0965677	-0.371353	0.288882	-0.066127	0.198988	0.318585	0.322134	0.351691	0.370795	0.326327	0.362489	0.413195	0.378185	0.440882	0.359186	0.401979	0.393181	0.433214	0.419705	0.475469	-1.82782	-3.31036	-2.76012	-3.32593	-2.99788	-2.87985	-1.53394	0.240776	-0.166875	-1.24671	0.240231	-0.944484	0.666834	-0.157556	0.418509	0.067576	0.000931774	0.00577803	0.000881256	0.00271866	0.00397869	0.125044	0.809729	0.867469	0.212505	0.810151	0.344922	0.504878	0.874807	0.675575	0.138212	0.00382025	0.0240213	0.00322891	0.0105232	0.0223041	NA	0.999967	0.999964	0.377489	0.910751	0.524251	0.676298	0.946355	0.813552
ENSG00000164011	ZNF691	protein_coding	human	192.337	277.392	212.766	204.587	283.03	213.971	142.443	301.007	173.479	205.64	226.156	155.064	225.996	232.31	164.571	-0.709549	0.0390046	-0.141722	-0.717003	0.179439	-0.193524	0.00890773	0.141528	-0.0522862	0.784223	-0.179362	0.584545	0.928273	-0.371319	0.534893	0.147581	0.126615	0.139405	0.1578	0.128305	0.147919	0.175492	0.12279	0.153354	0.139883	0.133489	0.155519	0.152958	0.143495	0.175367	-4.80786	0.308058	-1.01662	-4.54375	1.39854	-1.30831	0.0507585	1.1526	-0.340951	5.60627	-1.34364	3.75867	6.06883	-2.58768	3.05012	1.52556e-06	0.758038	0.309335	5.52623e-06	0.161952	0.190768	0.959518	0.249075	0.73314	2.06739e-08	0.179065	0.000170818	1.28848e-09	0.00966241	0.00228746	8.23197e-06	0.857745	0.510069	3.01042e-05	0.317833	0.383795	0.985127	0.999967	0.999964	2.99814e-07	0.370341	0.000835208	2.22577e-08	0.0516981	0.0108512
ENSG00000233708	AL512353.2	processed_pseudogene	human	0	0	0	0	0	0	0	0	0	0	0	0	0	0	0	NA	NA	NA	NA	NA	NA	NA	NA	NA	NA	NA	NA	NA	NA	NA	NA	NA	NA	NA	NA	NA	NA	NA	NA	NA	NA	NA	NA	NA	NA	NA	NA	NA	NA	NA	NA	NA	NA	NA	NA	NA	NA	NA	NA	NA	NA	NA	NA	NA	NA	NA	NA	NA	NA	NA	NA	NA	NA	NA	NA	NA	NA	NA	NA	NA	NA	NA	NA	NA	NA	NA	NA	NA	NA	NA
ENSG00000237090	AL512353.3	processed_pseudogene	human	0.136856	0.571606	0.488621	0.31802	0.314925	0.131509	0.15897	0.590566	0.313639	0.383731	0.731223	0.330373	0.332675	0.14088	0.149187	-0.703018	1.04912	1.2711	0.0699541	-0.0404759	-0.569223	0.789963	-1.08172	-1.82764	1.82001	0.253802	1.97887	-0.0792797	-0.526457	-0.628535	4.08047	2.66168	2.95349	3.46483	3.43647	4.08047	4.08047	2.60283	3.66706	3.10252	2.4078	3.57042	3.3545	4.08047	4.08047	-0.172288	0.394159	0.430374	0.0201898	-0.0117784	-0.139499	0.193596	-0.415593	-0.498395	0.586622	0.105408	0.554239	-0.0236338	-0.129019	-0.154035	0.863211	0.693464	0.666924	0.983892	0.990602	0.889056	0.846492	0.677708	0.618206	0.557458	0.916052	0.579415	0.981145	0.897343	0.877582	NA	NA	NA	NA	NA	NA	NA	NA	0.999964	NA	NA	NA	NA	NA	NA
ENSG00000225099	ATP6V1E1P1	processed_pseudogene	human	1.29842	1.49489	0.566615	1.15732	1.0039	0.909081	1.14641	1.16072	0.282557	1.45841	0.682372	0.589345	0.839412	0.623106	0.766565	0.218662	0.16246	-2.39915	-0.342856	-1.03768	-0.721261	-0.544733	-1.20305	1.62401	-0.0211613	-2.58031	-2.58981	-0.660538	0.292149	-0.37322	1.69837	1.54766	2.53061	1.72904	1.92521	2.10767	1.77548	1.8312	3.82153	1.58534	2.34515	2.63611	2.04884	2.53869	2.23624	0.128748	0.104971	-0.948055	-0.198292	-0.538997	-0.342208	-0.306808	-0.656972	0.424963	-0.0133482	-1.10028	-0.98244	-0.322396	0.115079	-0.166896	0.897557	0.916399	0.343101	0.842816	0.589889	0.732194	0.758989	0.511199	0.670864	0.98935	0.271212	0.325883	0.747153	0.908383	0.867452	NA	NA	NA	NA	NA	NA	NA	NA	0.999964	NA	NA	NA	NA	NA	NA
ENSG00000117394	SLC2A1	protein_coding	human	5850.89	6533.42	4974.78	6003.16	6405.38	5292.56	5753.53	6835.69	4286.56	6232.26	5307.48	4758.19	6275.16	5519.03	5170.16	0.124133	0.0455893	-0.152938	0.0121062	0.0818141	-0.0336046	-0.0952575	0.0376929	0.118179	-0.0427885	-0.197249	-0.260332	0.101051	-0.113613	-0.0356781	0.0518707	0.0589573	0.0608688	0.0499087	0.0552188	0.0760744	0.0394225	0.0485996	0.0762056	0.0487237	0.0587877	0.0530751	0.0415009	0.0698118	0.0668632	2.39312	0.77326	-2.51259	0.242566	1.48164	-0.441733	-2.41633	0.775579	1.55079	-0.878186	-3.35527	-4.90497	2.43491	-1.62742	-0.533599	0.0167057	0.439369	0.0119848	0.808341	0.138437	0.658682	0.015678	0.437998	0.120951	0.379843	0.000792874	9.34429e-07	0.0148955	0.103648	0.593619	0.0420353	0.61662	0.0437229	0.88655	0.281999	0.811467	0.116849	0.999967	0.999964	0.563456	0.00539724	7.04525e-06	0.049323	0.281604	0.754676
ENSG00000284138	ATP6V0CP4	processed_pseudogene	human	14.1918	8.94066	9.56883	13.784	11.3523	11.1517	16.206	8.70809	9.24734	11.9137	7.33176	11.8352	13.604	10.9683	13.0329	0.754616	-0.959813	-0.0867725	0.532016	-0.102301	0.25709	-0.204966	0.86154	0.34346	-1.65325	0.880778	-0.824513	-0.606468	0.363046	-0.268375	0.52374	0.698315	0.637641	0.530322	0.603662	0.632807	0.464533	0.711073	0.666864	0.598657	0.743406	0.563447	0.540694	0.64094	0.569914	1.44082	-1.37447	-0.136084	1.00319	-0.169468	0.406268	-0.441231	1.21161	0.515038	-2.7616	1.18479	-1.46334	-1.12165	0.566428	-0.470905	0.149635	0.169296	0.891755	0.315767	0.865428	0.684545	0.659046	0.225663	0.606527	0.00575187	0.236101	0.143375	0.262012	0.571103	0.637709	0.264157	0.314093	0.946332	0.479959	0.932174	NA	NA	NA	0.999964	0.0212166	NA	0.277942	0.438504	NA	0.786738
ENSG00000227533	SLC2A1-AS1	lncRNA	human	18.9501	24.1148	17.9699	21.3334	23.1152	17.8311	16.6224	23.1787	12.9617	18.912	17.9019	13.8383	20.4032	16.9294	15.4907	-0.470432	-0.150934	-0.417902	-0.292808	-0.168914	-0.538925	0.193429	-0.0149053	-0.118692	0.356885	-0.268009	0.0682758	0.156849	-0.368989	-0.233159	0.462042	0.426597	0.479532	0.457076	0.414284	0.489551	0.487528	0.4142	0.539021	0.45445	0.477366	0.51544	0.44411	0.475962	0.522656	-1.01816	-0.353809	-0.871478	-0.64061	-0.407724	-1.10086	0.396754	-0.0359858	-0.220199	0.785313	-0.561433	0.132461	0.353176	-0.77525	-0.446104	0.308603	0.723482	0.383493	0.521776	0.683476	0.270959	0.691549	0.971294	0.825716	0.43227	0.574503	0.89462	0.723956	0.438192	0.655522	0.459803	0.83596	0.58517	0.675486	0.828398	0.480798	NA	0.999967	0.999964	0.614657	0.762579	0.94393	0.839885	0.668914	0.799779
ENSG00000283973	AC099795.1	lncRNA	human	2.93873	3.70696	2.87455	3.62027	3.35817	2.73532	2.62941	3.03724	1.86605	2.64556	2.60327	2.01994	2.99262	2.16296	2.4219	-0.726143	-0.423678	-0.545111	-0.208699	-0.616443	-0.736912	0.531513	-0.195994	-0.202524	0.349834	-0.129314	0.195894	-0.375345	-0.130177	-0.516411	1.16742	0.994876	1.13332	0.995326	1.03309	1.31489	1.20803	1.08813	1.53513	1.2056	1.18211	1.37841	1.08619	1.43412	1.38042	-0.622005	-0.425859	-0.480987	-0.209679	-0.596697	-0.560436	0.439985	-0.18012	-0.131927	0.290174	-0.109393	0.142116	-0.34556	-0.0907711	-0.374098	0.533938	0.67021	0.630526	0.833918	0.55071	0.575182	0.659948	0.857058	0.895042	0.771683	0.912891	0.886989	0.729673	0.927675	0.708332	0.676155	NA	NA	0.903297	NA	NA	NA	NA	0.999964	NA	NA	NA	NA	NA	NA
ENSG00000207256	RNU6-880P	snRNA	human	0	0.399128	1.17052	0	0	0.165113	0	0.405516	1.16351	0.368651	1.56902	1.07497	0	0.167366	0.161583	NA	2.07515	3.90271	NA	NA	1.35433	NA	-2.11477	-2.54955	1.85056	1.78449	3.65989	NA	1.3971	1.29502	NA	3.12394	2.00632	NA	NA	4.08047	NA	3.05815	1.93805	3.10157	1.60582	2.02398	NA	4.08047	4.08047	NA	0.664275	1.94521	NA	NA	0.331905	NA	-0.691517	-1.31553	0.596652	1.11127	1.80826	NA	0.342386	0.31737	NA	0.506515	0.0517496	NA	NA	0.739961	NA	0.48924	0.188333	0.550739	0.266453	0.0705653	NA	0.732061	0.750963	NA	NA	NA	NA	NA	NA	NA	NA	0.999964	NA	NA	NA	NA	NA	NA
ENSG00000283136	AL161637.2	snRNA	human	0	0	0	0	0	0	0	0	0	0	0	0	0	0	0	NA	NA	NA	NA	NA	NA	NA	NA	NA	NA	NA	NA	NA	NA	NA	NA	NA	NA	NA	NA	NA	NA	NA	NA	NA	NA	NA	NA	NA	NA	NA	NA	NA	NA	NA	NA	NA	NA	NA	NA	NA	NA	NA	NA	NA	NA	NA	NA	NA	NA	NA	NA	NA	NA	NA	NA	NA	NA	NA	NA	NA	NA	NA	NA	NA	NA	NA	NA	NA	NA	NA	NA	NA	NA	NA
ENSG00000277513	AL161637.1	processed_pseudogene	human	0	0	0	0	0	0	0	0	0	0	0	0	0	0	0	NA	NA	NA	NA	NA	NA	NA	NA	NA	NA	NA	NA	NA	NA	NA	NA	NA	NA	NA	NA	NA	NA	NA	NA	NA	NA	NA	NA	NA	NA	NA	NA	NA	NA	NA	NA	NA	NA	NA	NA	NA	NA	NA	NA	NA	NA	NA	NA	NA	NA	NA	NA	NA	NA	NA	NA	NA	NA	NA	NA	NA	NA	NA	NA	NA	NA	NA	NA	NA	NA	NA	NA	NA	NA	NA
ENSG00000186973	FAM183A	protein_coding	human	1.96119	3.01131	1.72537	2.19108	2.892	2.22523	1.49416	3.1953	1.37694	2.2072	1.94101	1.12528	2.35236	2.36561	1.76454	-0.776736	0.172373	-1.01285	-0.621339	0.173469	-0.138975	0.171496	0.00986863	0.869402	0.979563	-1.17502	-0.221009	0.819523	-0.305225	0.485199	1.39029	1.11774	1.54231	1.36931	1.23178	1.38982	1.57135	1.14837	1.75559	1.28436	1.44328	1.77485	1.41176	1.43465	1.59474	-0.558688	0.154215	-0.656709	-0.45376	0.140827	-0.0999949	0.10914	0.0085936	0.495218	0.762684	-0.814129	-0.124523	0.580499	-0.212753	0.304251	0.576375	0.87744	0.511368	0.650002	0.888006	0.920348	0.913092	0.993143	0.620446	0.445652	0.415571	0.900902	0.561578	0.83152	0.760937	NA	NA	NA	NA	NA	NA	NA	NA	0.999964	NA	NA	NA	NA	NA	NA
ENSG00000117395	EBNA1BP2	protein_coding	human	2133.91	2296.98	1640.27	2217.31	2186.19	1682.23	2423.09	2604.14	1449.52	2513.99	1979.17	1836.31	2499.37	1926.55	1952.32	0.543116	0.380566	0.0267143	0.476695	0.338917	0.0367297	-0.0495078	-0.0405778	0.00961586	-0.127327	-0.352348	-0.499981	-0.106611	-0.299647	-0.428969	0.0645056	0.0695709	0.0691124	0.0636229	0.075366	0.0852053	0.0517501	0.0649546	0.0820225	0.0580535	0.0623938	0.058395	0.0619005	0.0837908	0.0770917	8.41967	5.47019	0.386534	7.49251	4.49694	0.431073	-0.956672	-0.624711	0.117234	-2.19326	-5.64716	-8.56206	-1.7223	-3.57614	-5.5644	3.77536e-17	4.49548e-08	0.699101	6.75698e-14	6.89368e-06	0.666416	0.338733	0.532161	0.906674	0.0282885	1.6312e-08	1.10873e-17	0.0850146	0.00034871	2.63063e-08	6.24845e-16	4.14355e-07	0.833944	8.87467e-13	4.85069e-05	0.815153	0.633557	0.999967	0.999964	0.0798866	3.66017e-07	3.45806e-16	0.196335	0.00359637	4.37274e-07
ENSG00000284410	MIR6733	miRNA	human	0	0	0	0	0	0	0	0	0	0	0	0	0	0	0	NA	NA	NA	NA	NA	NA	NA	NA	NA	NA	NA	NA	NA	NA	NA	NA	NA	NA	NA	NA	NA	NA	NA	NA	NA	NA	NA	NA	NA	NA	NA	NA	NA	NA	NA	NA	NA	NA	NA	NA	NA	NA	NA	NA	NA	NA	NA	NA	NA	NA	NA	NA	NA	NA	NA	NA	NA	NA	NA	NA	NA	NA	NA	NA	NA	NA	NA	NA	NA	NA	NA	NA	NA	NA	NA
ENSG00000243710	CFAP57	protein_coding	human	22.3151	25.1688	21.1089	25.0917	23.4282	21.7797	20.7701	21.454	16.9081	20.5813	19.4982	17.3249	21.603	18.6267	20.1459	-0.305218	-0.348624	-0.270176	-0.136872	-0.489662	-0.246113	0.185121	-0.140371	0.0237212	-0.00783952	0.0815699	0.0519694	-0.321513	0.246802	-0.0985478	0.408331	0.4012	0.428578	0.388037	0.400392	0.427379	0.415686	0.428871	0.475795	0.4287	0.455004	0.461065	0.413975	0.453001	0.440306	-0.747477	-0.868955	-0.630401	-0.352728	-1.22296	-0.575866	0.445339	-0.327304	0.0498559	-0.0182867	0.179273	0.112716	-0.776647	0.544816	-0.223817	0.454775	0.384872	0.528432	0.724292	0.221346	0.564706	0.656075	0.743438	0.960237	0.98541	0.857723	0.910256	0.437367	0.58588	0.8229	0.605715	0.564556	0.711971	0.82956	0.399411	0.745676	NA	0.999967	0.999964	0.992943	0.934295	0.953731	0.617121	0.77907	0.905098
ENSG00000199240	RNA5SP46	rRNA_pseudogene	human	0.343522	0	0	0	0	0	0.336908	0	0	0.356215	0	0.29207	0	0	0	2.05262	NA	NA	NA	NA	NA	-1.97449	NA	NA	-2.15552	NA	-1.5778	NA	NA	NA	3.58393	NA	NA	NA	NA	NA	3.52245	NA	NA	3.44055	NA	3.74605	NA	NA	NA	0.57273	NA	NA	NA	NA	NA	-0.560545	NA	NA	-0.626505	NA	-0.421189	NA	NA	NA	0.566828	NA	NA	NA	NA	NA	0.575108	NA	NA	0.530984	NA	0.673617	NA	NA	NA	NA	NA	NA	NA	NA	NA	NA	NA	NA	NA	NA	NA	NA	NA	NA
ENSG00000179178	TMEM125	protein_coding	human	0	0	0	0	0	0	0	0	0	0	0	0	0	0	0	NA	NA	NA	NA	NA	NA	NA	NA	NA	NA	NA	NA	NA	NA	NA	NA	NA	NA	NA	NA	NA	NA	NA	NA	NA	NA	NA	NA	NA	NA	NA	NA	NA	NA	NA	NA	NA	NA	NA	NA	NA	NA	NA	NA	NA	NA	NA	NA	NA	NA	NA	NA	NA	NA	NA	NA	NA	NA	NA	NA	NA	NA	NA	NA	NA	NA	NA	NA	NA	NA	NA	NA	NA	NA	NA
ENSG00000253313	C1orf210	protein_coding	human	0	0	0	0	0.147916	0	0	0.155891	0	0	0	0	0.145929	0.128999	0	NA	NA	NA	NA	0.921293	NA	NA	1.0595	NA	NA	NA	NA	0.88249	-0.526457	NA	NA	NA	NA	NA	4.08047	NA	NA	4.08047	NA	NA	NA	NA	4.08047	4.08047	NA	NA	NA	NA	NA	0.225781	NA	NA	0.259651	NA	NA	NA	NA	0.216271	-0.129019	NA	NA	NA	NA	NA	0.821372	NA	NA	0.795133	NA	NA	NA	NA	0.828776	0.897343	NA	NA	NA	NA	NA	NA	NA	NA	NA	NA	NA	NA	NA	NA	NA	NA
ENSG00000066056	TIE1	protein_coding	human	0.520797	0.214529	0	0	0	0.211506	0.506624	0.217613	0.181205	0.738725	0.183172	0.44331	0	0.21503	0.207607	2.65	0.941774	NA	NA	NA	1.35433	-2.56202	-0.980163	0.896211	-1.71918	-0.482655	-2.17685	NA	1.3971	1.29502	3.04489	4.06594	NA	NA	NA	4.08047	3.004	4.06602	4.08047	2.48958	4.06596	3.17518	NA	4.08047	4.08047	0.870311	0.231625	NA	NA	NA	0.331905	-0.852869	-0.241062	0.219634	-0.690549	-0.118706	-0.685582	NA	0.342386	0.31737	0.38413	0.816829	NA	NA	NA	0.739961	0.393732	0.809507	0.826156	0.489849	0.905508	0.492976	NA	0.732061	0.750963	NA	NA	NA	NA	NA	NA	NA	NA	0.999964	NA	NA	NA	NA	NA	NA
ENSG00000117400	MPL	protein_coding	human	6.64237	9.395	3.4043	7.49417	7.50124	3.40795	8.75244	11.9143	2.01972	10.6164	6.95887	4.73034	9.79007	5.40646	5.43362	0.887526	1.31951	-0.890232	1.0105	0.922351	-0.969318	0.138516	-0.3892	-0.0823337	0.45578	-2.20119	-1.75472	-0.0620436	-1.87904	-1.96098	0.77784	0.680676	1.09528	0.774675	0.728133	1.09818	0.674063	0.554068	1.316	0.58756	0.854074	0.954783	0.636572	0.91012	0.953509	1.14101	1.93852	-0.812792	1.30442	1.26673	-0.882657	0.205494	-0.702441	-0.0625635	0.775715	-2.57728	-1.83782	-0.0974651	-2.06461	-2.05659	0.253864	0.0525593	0.416337	0.192091	0.20525	0.377422	0.837186	0.482404	0.950114	0.437917	0.0099582	0.0660893	0.922357	0.0389604	0.0397259	0.398389	0.1242	NA	0.332009	0.378825	NA	NA	NA	0.999964	0.62006	NA	0.151166	0.960056	NA	0.109251
ENSG00000287113	AL139289.2	lncRNA	human	2.23918	2.17608	1.81576	3.35373	3.19971	2.7839	3.02607	2.90788	2.09046	1.92868	1.51474	1.60963	4.03989	3.39392	3.4999	-0.0381456	-0.497252	-0.475089	0.856563	0.646449	0.668639	0.905434	1.11162	1.12523	-0.410586	0.0359367	-0.413438	-0.176969	0.0245672	-0.175004	1.36736	1.44984	1.587	1.1627	1.19034	1.24641	1.12496	1.20904	1.37668	1.37913	1.63743	1.52828	0.995401	1.0649	1.04556	-0.0278973	-0.342969	-0.299364	0.736702	0.54308	0.53645	0.804859	0.919418	0.817354	-0.297713	0.021947	-0.270525	-0.177787	0.02307	-0.167378	0.977744	0.731621	0.764663	0.461304	0.587075	0.591648	0.420901	0.357877	0.413726	0.765922	0.98249	0.786757	0.85889	0.981594	0.867072	NA	NA	NA	0.625256	NA	NA	NA	NA	0.999964	NA	NA	NA	NA	NA	NA
ENSG00000234694	AL139289.1	lncRNA	human	21.3697	27.4214	22.8186	24.6301	26.4209	22.7072	19.114	26.5192	18.9201	21.3382	22.8915	17.8123	23.7413	21.8591	20.3398	-0.484316	-0.140447	-0.0768925	-0.23418	-0.157744	-0.154558	0.265683	-0.0155722	-0.0779663	0.380292	0.0642121	0.425938	0.109675	0.00433753	0.0914713	0.437139	0.384676	0.414142	0.412189	0.384637	0.418368	0.457757	0.381768	0.438271	0.4271	0.409073	0.462354	0.409218	0.414069	0.443014	-1.10792	-0.365106	-0.185667	-0.568137	-0.410111	-0.369431	0.580403	-0.0407897	-0.177895	0.890405	0.15697	0.921239	0.26801	0.0104754	0.206475	0.267895	0.715032	0.852706	0.569942	0.681724	0.711806	0.561643	0.967464	0.858805	0.373249	0.875269	0.356925	0.788691	0.991642	0.83642	0.414138	0.830244	0.926546	0.714498	0.827365	0.84404	NA	0.999967	0.999964	0.55633	0.942323	0.537233	0.881226	0.996081	0.912219
ENSG00000117399	CDC20	protein_coding	human	3420.87	4204.14	2952.38	3702.13	3918.13	3055.55	4248.9	5411.54	3101.07	4757.08	4186.06	3439.52	4815.25	4037.5	3824.19	0.749501	0.902111	0.559373	0.781134	0.818146	0.589132	0.0489468	-0.082856	0.0286035	0.188189	-0.341273	-0.173456	0.0680938	-0.226774	-0.181886	0.060189	0.0753079	0.0649554	0.056545	0.0705044	0.0780139	0.0442503	0.0699189	0.073764	0.0650702	0.0695672	0.0543822	0.0549482	0.075867	0.0658871	12.4524	11.979	8.61164	13.8144	11.6042	7.55163	1.10613	-1.18503	0.387771	2.89209	-4.90566	-3.18957	1.23924	-2.9891	-2.76057	1.35631e-35	4.57954e-33	7.20206e-18	2.08802e-43	3.92386e-31	4.29848e-14	0.268668	0.236006	0.698185	0.00382686	9.31154e-07	0.00142485	0.215258	0.002798	0.00577009	7.39133e-34	3.61802e-31	4.3659e-16	1.46385e-41	3.39863e-29	2.77449e-12	0.5703	0.999967	0.999964	0.0150221	1.49875e-05	0.00562334	0.383024	0.0196857	0.0234798
ENSG00000066322	ELOVL1	protein_coding	human	2708.08	2863.76	2231.84	2856.53	2790.27	2264.74	3120.88	3277.56	2086.44	3149.9	2632.12	2474.03	3237.98	2596.84	2647.17	0.550503	0.344453	0.228438	0.521724	0.361528	0.208777	-0.0113417	0.0181782	-0.0204349	-0.170193	-0.114794	-0.305365	-0.129129	-0.150628	-0.30256	0.0627401	0.0654629	0.063233	0.0591063	0.0678912	0.075407	0.0480265	0.0563252	0.0672114	0.0546817	0.0550371	0.053252	0.0532362	0.0693739	0.0636466	8.77434	5.2618	3.61263	8.82686	5.3251	2.76866	-0.236154	0.322736	-0.304039	-3.11243	-2.08575	-5.73433	-2.42559	-2.17125	-4.75375	1.71915e-18	1.4265e-07	0.000303102	1.07652e-18	1.00895e-07	0.00562869	0.813313	0.746895	0.761098	0.00185553	0.0370013	9.78958e-09	0.0152835	0.0299122	1.99682e-06	3.19505e-17	1.22881e-06	0.00195216	2.11489e-17	9.65703e-07	0.0295236	0.925073	0.999967	0.999964	0.00802169	0.119697	1.04297e-07	0.050397	0.119471	2.22688e-05
ENSG00000283836	MIR6734	miRNA	human	0	0	0	0	0	0	0	0	0	0	0	0	0	0	0	NA	NA	NA	NA	NA	NA	NA	NA	NA	NA	NA	NA	NA	NA	NA	NA	NA	NA	NA	NA	NA	NA	NA	NA	NA	NA	NA	NA	NA	NA	NA	NA	NA	NA	NA	NA	NA	NA	NA	NA	NA	NA	NA	NA	NA	NA	NA	NA	NA	NA	NA	NA	NA	NA	NA	NA	NA	NA	NA	NA	NA	NA	NA	NA	NA	NA	NA	NA	NA	NA	NA	NA	NA	NA	NA
ENSG00000159479	MED8	protein_coding	human	706.805	772.411	615.281	754.587	742.435	636.819	790.458	857.245	585.178	810.505	710.231	647.528	832.342	704.521	712.654	0.410567	0.281232	0.225047	0.412238	0.264546	0.257214	0.0189251	-0.0151846	0.031868	-0.0935913	-0.0547972	-0.168737	-0.116575	-0.00533749	-0.144268	0.0853906	0.084213	0.0870065	0.0798137	0.0847072	0.0940192	0.0762606	0.0792257	0.0933391	0.0806203	0.082728	0.0843222	0.0763335	0.0906485	0.0874384	4.8081	3.33954	2.58656	5.165	3.12306	2.73576	0.248163	-0.191662	0.341421	-1.16089	-0.662377	-2.00109	-1.52718	-0.0588812	-1.64994	1.52369e-06	0.000839185	0.00969402	2.40439e-07	0.00178978	0.00622368	0.804008	0.848007	0.732786	0.245687	0.507729	0.0453822	0.126716	0.953047	0.098956	8.22549e-06	0.00348493	0.0366708	1.60104e-06	0.00728242	0.0320419	0.921838	0.999967	0.999964	0.418913	0.710202	0.11122	0.262685	0.981204	0.221978
ENSG00000229431	MED8-AS1	lncRNA	human	3.43044	5.93963	3.76264	3.53769	5.88431	3.26104	2.02079	6.76818	2.24685	4.14097	4.43381	2.37271	4.28739	3.89973	1.90112	-1.0919	0.327429	-0.469128	-1.26743	0.354917	-1.05301	-0.155499	0.0211378	-0.588499	1.44576	-0.788248	0.639685	1.64929	-1.38551	0.20822	1.08986	0.824403	1.02351	1.09798	0.811829	1.20386	1.30441	0.730651	1.32611	0.9783	0.927226	1.2091	0.983976	1.07157	1.46667	-1.00187	0.397171	-0.458354	-1.15432	0.437182	-0.874691	-0.119211	0.0289302	-0.443778	1.47782	-0.850114	0.529058	1.67615	-1.29297	0.141967	0.316407	0.691241	0.646698	0.248368	0.66198	0.381742	0.905108	0.97692	0.657203	0.139455	0.395262	0.596766	0.0937094	0.196022	0.887106	0.467841	0.814757	NA	0.403119	0.813431	NA	NA	NA	0.999964	NA	NA	NA	NA	NA	NA
ENSG00000198198	SZT2	protein_coding	human	1459.52	1853.63	1494.7	1647.32	1853	1521.2	1270.21	1840.11	1209.06	1437.18	1477.82	1155.39	1632.03	1502.68	1327.49	-0.493169	-0.161731	-0.197096	-0.307401	-0.0674693	-0.212683	0.203074	0.0927967	-0.016993	0.369107	-0.0359085	0.312948	0.270616	-0.142964	0.104405	0.0927656	0.0937449	0.0920942	0.0879605	0.0893009	0.120998	0.064326	0.0659136	0.103537	0.0717865	0.0709504	0.0692391	0.0586231	0.10052	0.0999258	-5.3163	-1.72522	-2.14015	-3.49476	-0.755528	-1.75774	3.15694	1.40786	-0.164126	5.14173	-0.506108	4.51981	4.61619	-1.42225	1.04483	1.05901e-07	0.0844878	0.0323423	0.00047449	0.449932	0.0787917	0.00159432	0.159174	0.869632	2.72217e-07	0.612781	6.1894e-06	3.90844e-06	0.154954	0.296103	6.68833e-07	0.183582	0.0973112	0.00182869	0.641598	0.210959	0.0296437	0.999967	0.999964	3.12909e-06	0.790437	4.02673e-05	3.62344e-05	0.364787	0.485442
ENSG00000229372	SZT2-AS1	lncRNA	human	4.76403	6.39119	4.11941	5.72287	6.76054	4.84758	4.127	6.6932	2.9059	4.64069	3.97802	2.774	5.99633	5.06921	4.20109	-0.69825	-0.077164	-1.0181	-0.259878	0.0905127	-0.455491	0.450936	0.162735	0.555956	0.64317	-0.90988	-0.30254	0.377597	-0.538884	-0.182217	0.904738	0.803255	1.03089	0.871515	0.764959	0.90663	0.99104	0.785502	1.17275	0.914311	1.05661	1.18713	0.851689	0.884979	1.00599	-0.77177	-0.0960641	-0.987589	-0.298191	0.118324	-0.5024	0.455013	0.207174	0.474063	0.703448	-0.861134	-0.254849	0.443351	-0.608923	-0.181132	0.440251	0.92347	0.323354	0.765557	0.905811	0.615386	0.6491	0.835874	0.635455	0.481776	0.389164	0.79884	0.657512	0.542575	0.856264	0.591884	0.959688	NA	0.857114	0.954589	NA	NA	NA	0.999964	NA	NA	NA	NA	NA	NA
ENSG00000274975	MIR6735	miRNA	human	0	0	0	0	0	0	0	0	0	0	0	0	0	0	0	NA	NA	NA	NA	NA	NA	NA	NA	NA	NA	NA	NA	NA	NA	NA	NA	NA	NA	NA	NA	NA	NA	NA	NA	NA	NA	NA	NA	NA	NA	NA	NA	NA	NA	NA	NA	NA	NA	NA	NA	NA	NA	NA	NA	NA	NA	NA	NA	NA	NA	NA	NA	NA	NA	NA	NA	NA	NA	NA	NA	NA	NA	NA	NA	NA	NA	NA	NA	NA	NA	NA	NA	NA	NA	NA
ENSG00000178922	HYI	protein_coding	human	96.8833	123.072	99.8637	118.268	117.882	93.3483	106.235	133.023	85.7511	110.045	112.48	89.2099	127.339	101.075	101.448	-0.0705879	0.209129	0.201772	0.296699	0.185164	-0.0495426	0.383627	-0.0229399	-0.251221	0.315425	-0.00609452	0.288924	-0.0805268	-0.23147	-0.335368	0.209372	0.191272	0.196272	0.186352	0.1836	0.211191	0.201976	0.182927	0.214176	0.205678	0.19588	0.213718	0.179016	0.202677	0.206765	-0.337141	1.09336	1.02802	1.59214	1.00852	-0.234586	1.89937	-0.125405	-1.17297	1.53359	-0.0311135	1.3519	-0.449831	-1.14207	-1.62197	0.736011	0.274238	0.30394	0.111352	0.313206	0.81453	0.0575165	0.900203	0.240809	0.125132	0.975179	0.176409	0.652832	0.253426	0.104809	0.833546	0.445953	0.505262	0.217031	0.508947	0.908275	NA	0.999967	0.999964	0.255789	0.988559	0.324294	0.792491	0.488068	0.23183
ENSG00000229348	HYI-AS1	lncRNA	human	0.901635	2.38807	1.26777	1.46206	2.11224	1.8633	0.798753	2.94554	1.49992	1.61272	1.9373	0.683308	1.97081	2.31339	1.72511	-1.91741	0.772739	-0.242677	-0.213644	0.660977	0.7069	1.72948	-0.0904444	0.949852	2.76065	-1.02666	1.69734	0.910501	0.04245	0.930128	2.11069	1.32831	1.6633	1.55907	1.3263	1.44703	2.15871	1.18131	1.57822	1.79427	1.47226	2.29746	1.37604	1.28767	1.494	-0.90843	0.581748	-0.145901	-0.137033	0.498362	0.488518	0.801164	-0.076563	0.60185	1.53859	-0.697337	0.738788	0.661682	0.0329666	0.622576	0.363651	0.560737	0.883999	0.891005	0.618229	0.625183	0.423037	0.938971	0.547274	0.123904	0.485592	0.460036	0.508175	0.973701	0.533563	NA	NA	NA	NA	NA	NA	NA	NA	0.999964	NA	NA	NA	NA	NA	NA
ENSG00000142949	PTPRF	protein_coding	human	10782.4	11848.5	9531.99	11382.7	11074.4	10014.2	12615.9	13682.7	9872.21	13149.1	11721.7	10603.4	13067.3	11498.7	11693.1	0.602123	0.495325	0.464194	0.575151	0.407873	0.531522	-0.00957285	-0.0864488	0.0662561	-0.0708643	-0.0298135	-0.121022	-0.136239	0.125868	-0.0335339	0.0561436	0.0639088	0.0581058	0.0502424	0.0648316	0.0745644	0.039897	0.05955	0.0701655	0.0555107	0.0581033	0.0509476	0.0496131	0.0731147	0.0630674	10.7247	7.7505	7.98876	11.4475	6.29127	7.12836	-0.239939	-1.4517	0.944283	-1.27659	-0.513112	-2.37542	-2.74602	1.72151	-0.531716	7.79561e-27	9.15343e-15	1.363e-15	2.41921e-30	3.14875e-10	1.01574e-12	0.810377	0.146585	0.345025	0.201748	0.607873	0.0175292	0.00603223	0.0851578	0.594923	2.57832e-25	1.89288e-13	6.35054e-14	9.55019e-29	4.47521e-09	5.64425e-11	0.923951	0.999967	0.999964	0.363903	0.786708	0.0504963	0.0232652	0.247407	0.755658
ENSG00000066135	KDM4A	protein_coding	human	510.769	715.433	581.136	553.801	663.936	581.069	424.612	729.074	516.496	565.745	636.101	458.607	564.672	589.835	493.751	-0.48786	0.125956	0.11712	-0.433621	0.00656331	0.0565048	0.0712898	-0.118431	-0.0608293	0.649849	-0.00776885	0.6217	0.471403	0.0524096	0.500913	0.0968896	0.0855245	0.0896519	0.0903917	0.0873625	0.100842	0.0968607	0.0800446	0.10059	0.0901572	0.0841278	0.0959874	0.0866002	0.0968764	0.101983	-5.03522	1.47274	1.30639	-4.79714	0.0751273	0.560331	0.736004	-1.47956	-0.604723	7.20796	-0.0923458	6.47689	5.44344	0.540994	4.91173	4.77297e-07	0.14082	0.19142	1.60947e-06	0.940113	0.575254	0.461729	0.13899	0.545363	5.67969e-13	0.926423	9.36327e-11	5.22601e-08	0.588512	9.0278e-07	2.78363e-06	0.273319	0.36865	9.52774e-06	0.971408	0.753091	0.734531	0.999967	0.999964	1.7951e-11	0.967097	1.28827e-09	7.00468e-07	0.780708	1.08363e-05
ENSG00000284989	AL451062.4	protein_coding	human	0	0	0	0	0	0	0	0	0	0	0	0	0	0	0	NA	NA	NA	NA	NA	NA	NA	NA	NA	NA	NA	NA	NA	NA	NA	NA	NA	NA	NA	NA	NA	NA	NA	NA	NA	NA	NA	NA	NA	NA	NA	NA	NA	NA	NA	NA	NA	NA	NA	NA	NA	NA	NA	NA	NA	NA	NA	NA	NA	NA	NA	NA	NA	NA	NA	NA	NA	NA	NA	NA	NA	NA	NA	NA	NA	NA	NA	NA	NA	NA	NA	NA	NA	NA	NA
ENSG00000236200	KDM4A-AS1	lncRNA	human	39.0751	46.4024	33.1527	43.9517	47.3047	32.6574	39.8733	50.7176	24.4836	41.9311	35.6177	29.8675	47.916	35.9798	33.2335	-0.033639	0.0416826	-0.33238	0.122174	0.204067	-0.466231	0.173809	0.166156	-0.132195	0.111295	-0.3781	-0.281548	0.111804	-0.668436	-0.576106	0.315848	0.295031	0.371081	0.337159	0.281614	0.355671	0.346423	0.275378	0.423886	0.303933	0.360886	0.384418	0.316519	0.332331	0.39061	-0.106504	0.141282	-0.895709	0.362363	0.724635	-1.31085	0.501724	0.603376	-0.311866	0.366183	-1.0477	-0.732402	0.35323	-2.01136	-1.47489	0.915183	0.887647	0.370408	0.717081	0.468676	0.189908	0.615862	0.546259	0.755142	0.714228	0.294778	0.463923	0.723916	0.0442879	0.140243	0.950314	0.939999	0.573111	0.824499	0.658582	0.382587	NA	0.999967	0.999964	0.836298	0.512537	0.638283	0.839885	0.15951	0.286925
ENSG00000126091	ST3GAL3	protein_coding	human	57.0232	93.9185	57.7925	73.3102	84.671	65.5039	59.4875	108.544	53.2041	77.7545	77.0373	45.9632	86.6096	77.1257	67.0768	-0.403497	0.583178	-0.153626	0.152925	0.430187	0.135784	0.573093	-0.152899	0.289889	1.02371	-0.736624	0.26697	0.307919	-0.290651	-0.00597689	0.267932	0.226591	0.260291	0.240943	0.243603	0.256668	0.266878	0.23289	0.274362	0.24892	0.245643	0.29003	0.246161	0.261047	0.259227	-1.50597	2.5737	-0.590207	0.634691	1.76594	0.529024	2.14739	-0.65653	1.05659	4.11262	-2.99876	0.920492	1.25088	-1.1134	-0.0230566	0.132076	0.0100618	0.555052	0.52563	0.0774066	0.596789	0.031762	0.511483	0.290697	3.91199e-05	0.00271078	0.357316	0.210978	0.265535	0.981605	0.239017	0.0307623	0.732468	0.678522	0.179033	0.769036	NA	0.999967	0.999964	0.000266856	0.0151225	0.537564	0.377769	0.502308	0.990215
ENSG00000229444	AL451062.1	lncRNA	human	0	0	0	0	0	0	0	0	0	0	0	0	0	0	0	NA	NA	NA	NA	NA	NA	NA	NA	NA	NA	NA	NA	NA	NA	NA	NA	NA	NA	NA	NA	NA	NA	NA	NA	NA	NA	NA	NA	NA	NA	NA	NA	NA	NA	NA	NA	NA	NA	NA	NA	NA	NA	NA	NA	NA	NA	NA	NA	NA	NA	NA	NA	NA	NA	NA	NA	NA	NA	NA	NA	NA	NA	NA	NA	NA	NA	NA	NA	NA	NA	NA	NA	NA	NA	NA
ENSG00000283414	AL451062.3	snRNA	human	0.87742	1.36404	0.66846	0.820224	0.813379	0.45858	1.00914	1.52378	0.473802	1.52632	1.26559	0.835528	0.959304	0.578125	0.589409	0.884115	1.53836	0.432009	0.614312	0.503893	-0.514706	-0.246842	-1.02857	-0.939254	0.695613	-1.09702	-0.430847	-0.0822105	-1.00146	-1.10976	2.12786	1.83055	2.35859	2.17703	2.16288	2.86855	1.9429	1.67113	2.76309	1.64285	1.84452	2.12918	1.99065	2.57337	2.58521	0.415494	0.840381	0.183164	0.28218	0.232973	-0.17943	-0.127048	-0.615493	-0.339929	0.423419	-0.594742	-0.202354	-0.0412983	-0.389163	-0.429273	0.67778	0.400695	0.854669	0.777806	0.815782	0.8576	0.898902	0.538229	0.73391	0.67199	0.552016	0.83964	0.967058	0.697156	0.667725	NA	NA	NA	NA	NA	NA	NA	NA	0.999964	NA	NA	NA	NA	NA	NA
ENSG00000233674	AL451062.2	processed_pseudogene	human	2.23362	1.64036	2.00601	2.89435	1.46605	1.64579	3.05025	1.06224	1.65755	1.90344	1.70302	2.17069	2.36685	1.16739	2.41474	0.506516	-0.842717	0.431668	0.964715	-1.14422	-0.190294	0.479429	-0.302793	-0.627409	-1.30715	1.27068	-0.0541158	-2.06453	0.949145	-1.14928	1.38911	1.6624	1.43734	1.38434	1.83867	1.60309	1.23228	2.01706	1.46047	1.44148	1.50736	1.28911	1.58699	1.87442	1.42427	0.364634	-0.506927	0.300324	0.696876	-0.622309	-0.118705	0.389057	-0.150116	-0.429594	-0.906811	0.842984	-0.0419793	-1.30091	0.506369	-0.806921	0.715385	0.612206	0.76393	0.48588	0.533739	0.905509	0.697234	0.880673	0.667491	0.364507	0.399237	0.966515	0.193289	0.612598	0.419712	NA	NA	NA	0.646919	NA	NA	NA	NA	0.999964	NA	NA	NA	NA	NA	NA
ENSG00000283477	MIR6079	miRNA	human	0	0	0	0	0	0	0	0	0	0	0	0	0	0	0	NA	NA	NA	NA	NA	NA	NA	NA	NA	NA	NA	NA	NA	NA	NA	NA	NA	NA	NA	NA	NA	NA	NA	NA	NA	NA	NA	NA	NA	NA	NA	NA	NA	NA	NA	NA	NA	NA	NA	NA	NA	NA	NA	NA	NA	NA	NA	NA	NA	NA	NA	NA	NA	NA	NA	NA	NA	NA	NA	NA	NA	NA	NA	NA	NA	NA	NA	NA	NA	NA	NA	NA	NA	NA	NA
ENSG00000224751	SHMT1P1	processed_pseudogene	human	0.682733	0.388031	0.316984	0.533465	0.523525	0.700535	0.495879	0.155891	0.322484	0.356215	0	0.29207	0.318986	0.511395	0.518377	0.0901731	-2.12574	-1.53815	-0.947425	-1.05439	0.270585	-1.01885	1.0595	1.78241	-2.15552	NA	-1.5778	-0.0792799	1.31931	1.21951	2.61396	3.45813	3.70293	2.87913	2.86602	2.48559	2.87306	4.08047	3.34019	3.44055	NA	3.74605	3.40488	2.72456	2.74166	0.0344967	-0.614708	-0.415387	-0.329066	-0.367894	0.108862	-0.354623	0.259651	0.533626	-0.626505	NA	-0.421189	-0.0232842	0.48423	0.444809	0.972481	0.538747	0.677859	0.742106	0.712953	0.913312	0.722872	0.795133	0.5936	0.530984	NA	0.673617	0.981424	0.628222	0.656458	NA	NA	NA	NA	NA	NA	NA	NA	0.999964	NA	NA	NA	NA	NA	NA
ENSG00000117407	ARTN	protein_coding	human	11.756	12.8683	9.35838	14.5566	13.8234	11.6953	10.0424	9.94186	5.77669	8.19726	5.95185	5.63983	11.8324	9.22469	9.9589	-0.858617	-1.04651	-1.61839	-0.309803	-0.638343	-0.68916	0.562856	0.411689	0.928775	-0.154988	-0.569914	-0.748235	-0.295456	-0.0498248	-0.36768	0.588446	0.560354	0.703528	0.539221	0.532085	0.593395	0.628672	0.609007	0.820524	0.66004	0.805108	0.827158	0.579287	0.636831	0.64157	-1.45912	-1.86759	-2.30039	-0.574537	-1.1997	-1.16139	0.895309	0.676	1.13193	-0.234816	-0.707873	-0.904585	-0.510034	-0.0782387	-0.573094	0.144531	0.0618193	0.0214264	0.565604	0.230256	0.245485	0.370622	0.499041	0.257664	0.814352	0.479024	0.365686	0.610028	0.937638	0.566581	0.256815	0.142348	0.0700395	0.711358	0.41092	NA	NA	NA	0.999964	0.900147	NA	0.545904	0.761482	NA	0.734015
ENSG00000237950	AL357079.1	lncRNA	human	26.7146	46.7089	37.0521	35.9812	48.2964	39.6775	21.6335	53.4487	34.864	30.6341	41.1244	23.9404	42.1691	45.1093	34.2719	-1.34024	0.154956	0.0921104	-0.401998	0.343278	0.217626	0.955697	0.191641	0.124595	1.53108	-0.061895	1.44845	0.775268	-0.122874	0.630008	0.396852	0.291701	0.330086	0.335355	0.281064	0.317163	0.424968	0.264994	0.333682	0.370466	0.310896	0.414544	0.30538	0.289099	0.342121	-3.37717	0.531214	0.27905	-1.19873	1.22135	0.686164	2.24887	0.723189	0.373394	4.13285	-0.199086	3.49409	2.5387	-0.425025	1.84148	0.000732351	0.59527	0.780207	0.230635	0.221954	0.49261	0.0245209	0.469564	0.708855	3.58298e-05	0.842196	0.000475686	0.0111266	0.670819	0.0655518	0.00252648	0.747354	0.883301	0.381515	0.400175	0.690058	NA	0.999967	0.999964	0.000245592	0.927499	0.00209923	0.0386236	0.831505	0.161497
ENSG00000288573	AL357079.3	lncRNA	human	11.8368	19.1787	13.5273	13.9489	18.9545	12.0752	10.3785	22.735	10.4315	14.9976	16.5402	10.2601	17.1968	14.8997	10.5913	-0.605142	0.417095	0.0316216	-0.275829	0.477016	-0.376802	0.34618	0.0637059	-0.40784	1.05612	-0.383509	0.653549	0.784404	-0.849882	-0.0897019	0.564966	0.445322	0.52312	0.519536	0.466925	0.571673	0.586734	0.424059	0.593615	0.503832	0.473364	0.591971	0.491305	0.539855	0.600747	-1.07111	0.936613	0.060448	-0.530915	1.02161	-0.659122	0.590011	0.150229	-0.687045	2.09618	-0.810178	1.10402	1.59657	-1.57428	-0.149317	0.284119	0.348958	0.951799	0.595478	0.306965	0.509818	0.555183	0.880584	0.492054	0.0360658	0.417838	0.269584	0.110361	0.115423	0.881303	0.432501	0.528391	0.976837	0.733902	0.501462	NA	NA	0.999967	0.999964	0.0971032	0.632857	0.443189	0.237146	NA	0.939454
ENSG00000117408	IPO13	protein_coding	human	916.467	1027.16	849.046	1008.14	989.981	911.078	915.118	1002.57	761.827	927.62	859.157	767.01	984.083	887.908	902.6	-0.0331879	-0.10169	-0.0620675	0.0515684	-0.116936	0.0775457	0.101453	-0.014322	0.138342	-0.0327643	0.0412067	-0.0122717	-0.137481	0.196699	0.0357383	0.0739417	0.0814414	0.0792362	0.0788194	0.0763359	0.0916666	0.0762936	0.0794564	0.0946124	0.0786844	0.0848457	0.0782345	0.078833	0.090678	0.0941737	-0.448839	-1.24863	-0.783322	0.654261	-1.53186	0.845954	1.32977	-0.18025	1.4622	-0.416401	0.485667	-0.156859	-1.74395	2.1692	0.379494	0.653548	0.211799	0.433438	0.512944	0.125556	0.397579	0.183595	0.856957	0.143687	0.677117	0.627204	0.875356	0.0811681	0.0300676	0.704321	0.772752	0.369632	0.632287	0.668428	0.261412	0.607456	0.477098	0.999967	0.999964	0.810372	0.799471	0.931739	0.189588	0.119963	0.831761
ENSG00000285649	AL357079.2	lncRNA	human	4.95606	5.05512	4.33509	5.37133	5.49871	5.19179	3.95701	3.99268	3.34737	3.57592	3.03436	3.11281	4.37963	4.29237	4.18474	-0.587362	-0.93934	-0.845231	-0.53666	-0.611767	-0.29671	0.0695472	0.364467	0.544988	-0.331716	0.121841	-0.242082	-0.0414139	0.310535	0.245495	0.900439	0.922351	0.976106	0.849145	0.930306	0.987268	0.945343	1.09199	1.1649	1.02888	1.13064	1.08961	0.994099	1.14366	1.0427	-0.652307	-1.01842	-0.865921	-0.632001	-0.657597	-0.300536	0.0735682	0.333762	0.46784	-0.322404	0.107763	-0.222173	-0.0416598	0.271527	0.235441	0.514203	0.308479	0.386533	0.527386	0.510797	0.763768	0.941354	0.738559	0.639899	0.747147	0.914184	0.82418	0.96677	0.785985	0.813867	0.659404	0.484967	NA	0.679632	0.695428	NA	NA	NA	0.999964	NA	NA	NA	NA	NA	NA
ENSG00000132768	DPH2	protein_coding	human	1093.96	1201.86	943.731	1223.24	1146.56	957.094	1243.31	1293.28	847.715	1226.85	1064.41	967.129	1306.66	1028.28	1093.34	0.326163	0.206701	0.108733	0.443975	0.169491	0.0860171	0.134499	-0.0353751	-0.0231852	-0.084031	-0.0967046	-0.200676	-0.243225	-0.0814461	-0.347422	0.0708205	0.0809945	0.0763334	0.0687853	0.0712356	0.0830611	0.065477	0.0763307	0.0857852	0.0770622	0.082839	0.0738547	0.065885	0.0801263	0.0791979	4.60549	2.55204	1.42444	6.4545	2.3793	1.03559	2.05414	-0.463446	-0.27027	-1.09043	-1.16738	-2.71717	-3.69166	-1.01647	-4.38676	4.11505e-06	0.0107096	0.154318	1.08576e-10	0.0173457	0.300394	0.0399617	0.643045	0.786952	0.275524	0.243057	0.00658418	0.000222793	0.309405	1.15051e-05	2.09599e-05	0.0324556	0.315853	1.05029e-09	0.0523323	0.512362	0.205433	0.999967	0.999964	0.453304	0.452726	0.021739	0.00136419	0.548629	0.000107193
ENSG00000117410	ATP6V0B	protein_coding	human	1027.25	1137.49	896	1093.87	1076.53	942.191	1042.79	1134.88	780.014	1080.81	943.041	852.397	1089.73	936.184	951.183	0.111874	0.00470993	-0.0904422	0.103788	-0.0564936	-0.00583558	0.00853733	-0.059233	0.0839565	-0.0717338	-0.0937038	-0.185716	-0.128908	0.0527585	-0.0989361	0.0748963	0.081717	0.0782056	0.0702372	0.0752301	0.087295	0.0688383	0.0783295	0.0903505	0.0791906	0.0828809	0.077116	0.0687075	0.0857438	0.0829307	1.49372	0.0576371	-1.15647	1.47768	-0.750944	-0.066849	0.12402	-0.756203	0.929231	-0.905837	-1.13058	-2.40827	-1.87618	0.615304	-1.193	0.135248	0.954038	0.24749	0.139493	0.452686	0.946702	0.901299	0.449527	0.352769	0.365022	0.25823	0.0160284	0.0606305	0.538354	0.23287	0.2438	0.976028	0.439085	0.259109	0.644004	0.976157	0.963389	0.999967	0.999964	0.54835	0.47094	0.0467819	0.15051	0.74563	0.412222
ENSG00000117411	B4GALT2	protein_coding	human	1242.95	1403.62	1175.44	1317.15	1355.53	1165.69	1338.68	1555.24	1114.2	1421.69	1343.15	1187.56	1455.99	1286.65	1248.86	0.308646	0.266176	0.336437	0.288436	0.257869	0.257529	-0.00355764	-0.00766979	-0.0800387	-0.00623313	0.0710029	0.0443105	0.000569065	0.0013208	-0.0209791	0.0737758	0.0763176	0.0756986	0.0702158	0.0744863	0.0875119	0.0624494	0.0662886	0.0821709	0.0674841	0.0698779	0.0681626	0.0622477	0.0792289	0.0768415	4.18357	3.48774	4.44442	4.10785	3.46196	2.94279	-0.0569683	-0.115703	-0.974052	-0.0923644	1.0161	0.65007	0.00914195	0.0166707	-0.273018	2.8697e-05	0.000487125	8.8128e-06	3.99361e-05	0.000536258	0.00325271	0.95457	0.907888	0.330031	0.926409	0.309582	0.515647	0.992706	0.986699	0.784839	0.000127416	0.00213996	8.49293e-05	0.000189013	0.00250855	0.0190033	0.982669	0.999967	0.999964	0.963725	0.528271	0.681197	0.997155	0.994286	0.881674
ENSG00000159214	CCDC24	protein_coding	human	166.999	202.691	183.756	184.5	203.493	173.73	125.522	172.782	135.768	138.446	158.269	129.82	156.462	148.231	132.812	-0.794201	-0.561127	-0.227961	-0.667284	-0.453372	-0.489336	0.144267	0.107397	-0.262253	0.265398	0.336077	0.583509	0.244619	-0.0331781	0.188623	0.174123	0.166334	0.16119	0.171353	0.150213	0.177301	0.195084	0.165088	0.184582	0.18786	0.17548	0.183918	0.170898	0.174853	0.198475	-4.56115	-3.3735	-1.41424	-3.89421	-3.0182	-2.75992	0.739511	0.650543	-1.42079	1.41274	1.91518	3.17266	1.43137	-0.189748	0.950364	5.0875e-06	0.000742179	0.157292	9.85192e-05	0.00254284	0.00578157	0.459597	0.515341	0.155378	0.157732	0.0554689	0.0015105	0.152324	0.849506	0.341927	2.55464e-05	0.00313045	0.319631	0.000434679	0.00992022	0.0301931	0.732571	0.999967	0.999964	0.303688	0.160823	0.0059182	0.300676	0.932285	0.535518
ENSG00000196517	SLC6A9	protein_coding	human	630.584	728.385	570.079	689.92	692.744	589.537	568.145	654.815	431.611	596.058	536.6	464.09	620.497	525.762	526.214	-0.305315	-0.277769	-0.418625	-0.227449	-0.343833	-0.379555	0.0948874	-0.0649923	0.0382661	0.0635529	-0.138306	-0.0965862	-0.0852634	-0.0338886	-0.141858	0.0853303	0.0932345	0.094676	0.0824906	0.0848682	0.0991373	0.0842794	0.0931648	0.110264	0.0939893	0.103998	0.0976579	0.0840903	0.0997819	0.098915	-3.57804	-2.97925	-4.42165	-2.75727	-4.05137	-3.82858	1.12587	-0.697605	0.34704	0.676171	-1.32989	-0.989026	-1.01395	-0.339626	-1.43414	0.000346181	0.00288957	9.79483e-06	0.0058286	5.09176e-05	0.000128886	0.260222	0.485424	0.728562	0.498932	0.183554	0.322651	0.310606	0.734138	0.151533	0.00127079	0.0103825	9.33805e-05	0.0175117	0.000301125	0.00129069	0.562276	0.999967	0.999964	0.674517	0.376862	0.502131	0.492795	0.871407	0.303511
ENSG00000230615	AL139220.2	lncRNA	human	115.29	153.346	104.967	106.678	142.017	108.482	122.385	199.725	110.58	166.71	152.65	117.342	149.329	146.224	114.669	0.641413	0.969043	0.575134	0.285425	0.880049	0.603532	-0.339045	-0.0880119	0.0280799	0.361779	-0.392119	-0.0496655	0.625701	-0.273608	0.329109	0.186136	0.170383	0.196902	0.191574	0.198124	0.198262	0.17159	0.167217	0.190405	0.152945	0.164554	0.17931	0.185173	0.193792	0.186133	3.44593	5.68742	2.92091	1.48989	4.44192	3.04412	-1.9759	-0.526333	0.147474	2.36542	-2.38292	-0.276982	3.379	-1.41186	1.76814	0.0005691	1.28969e-08	0.00349012	0.136252	8.91596e-06	0.00233364	0.0481663	0.598657	0.882758	0.0180096	0.0171757	0.781794	0.000727489	0.15799	0.0770383	0.0020109	1.28214e-07	0.0158551	0.254338	6.14603e-05	0.0145727	0.22774	0.999967	0.999964	0.0549868	0.0660429	0.876157	0.00383071	0.368942	0.182843
ENSG00000227163	AL139220.1	processed_pseudogene	human	0	0	0	0	0	0	0	0	0	0	0	0	0	0	0	NA	NA	NA	NA	NA	NA	NA	NA	NA	NA	NA	NA	NA	NA	NA	NA	NA	NA	NA	NA	NA	NA	NA	NA	NA	NA	NA	NA	NA	NA	NA	NA	NA	NA	NA	NA	NA	NA	NA	NA	NA	NA	NA	NA	NA	NA	NA	NA	NA	NA	NA	NA	NA	NA	NA	NA	NA	NA	NA	NA	NA	NA	NA	NA	NA	NA	NA	NA	NA	NA	NA	NA	NA	NA	NA
ENSG00000271647	KRT8P47	processed_pseudogene	human	0.169606	0.608386	0.158492	0.537724	0.187804	0.161958	0.329418	0.420947	0	0.383731	0.353902	0	0.358833	0	0.309785	-0.703018	1.04439	-0.50416	1.01645	-1.00226	-0.569223	1.74408	-2.07793	NA	1.82001	-1.58971	NA	-1.99564	NA	-1.5838	4.08047	2.61289	4.08047	2.69685	4.08047	4.08047	3.27475	3.0634	NA	3.10252	3.25121	NA	3.21662	NA	3.47105	-0.172288	0.399705	-0.123554	0.376903	-0.245623	-0.139499	0.532583	-0.678308	NA	0.586622	-0.488961	NA	-0.620416	NA	-0.456289	0.863211	0.689374	0.901668	0.706246	0.805974	0.889056	0.594322	0.497577	NA	0.557458	0.62487	NA	0.534984	NA	0.648182	NA	NA	NA	NA	NA	NA	NA	NA	NA	NA	NA	NA	NA	NA	NA
ENSG00000239560	RN7SL479P	misc_RNA	human	0	0	0	0	0	0	0	0	0	0	0	0	0	0	0	NA	NA	NA	NA	NA	NA	NA	NA	NA	NA	NA	NA	NA	NA	NA	NA	NA	NA	NA	NA	NA	NA	NA	NA	NA	NA	NA	NA	NA	NA	NA	NA	NA	NA	NA	NA	NA	NA	NA	NA	NA	NA	NA	NA	NA	NA	NA	NA	NA	NA	NA	NA	NA	NA	NA	NA	NA	NA	NA	NA	NA	NA	NA	NA	NA	NA	NA	NA	NA	NA	NA	NA	NA	NA	NA
ENSG00000171872	KLF17	protein_coding	human	4.72115	9.42577	6.36773	5.2468	9.07321	5.97198	3.78351	12.3784	5.94424	7.55287	9.06786	4.92696	7.9586	8.36653	5.02028	-0.66102	0.87902	0.449003	-0.495902	0.875272	0.222425	0.180241	-0.000286599	-0.226115	1.57748	-0.427676	1.12544	1.399	-0.649564	0.729868	0.883414	0.643369	0.75759	0.835026	0.639253	0.788834	0.957157	0.543435	0.778673	0.742219	0.647242	0.870155	0.703731	0.670053	0.861936	-0.748257	1.36628	0.592672	-0.593876	1.36921	0.281966	0.188309	-0.000527384	-0.290384	2.12535	-0.660767	1.29338	1.98797	-0.969421	0.846777	0.454305	0.171852	0.5534	0.552595	0.170933	0.777969	0.850634	0.999579	0.771522	0.0335572	0.508762	0.195881	0.0468153	0.332335	0.397119	0.605332	0.31719	NA	0.700968	0.330886	NA	NA	NA	0.999964	0.0916517	NA	0.351176	NA	NA	0.590831
ENSG00000233514	AL356653.1	processed_pseudogene	human	0.805461	1.20275	0.566615	0.972153	1.31455	0.775729	0.494091	1.18895	0.166821	0.675333	0.432772	0.169237	0.959183	0.75725	0.473635	-1.63618	-0.534137	-2.39915	-0.96104	-0.0603274	-1.50145	0.68284	0.4766	0.896211	1.16536	-1.90965	-0.746246	0.92966	-1.43645	-0.519092	2.19032	1.72549	2.53061	1.95875	1.61286	2.24581	2.70179	1.71255	4.08047	2.29982	2.78485	4.08047	1.94275	2.22481	2.81977	-0.747008	-0.309558	-0.948055	-0.490639	-0.037404	-0.668555	0.252736	0.278299	0.219634	0.506719	-0.685727	-0.182882	0.478528	-0.645652	-0.18409	0.455058	0.756897	0.343101	0.623682	0.970163	0.503779	0.800472	0.780783	0.826156	0.612352	0.492885	0.85489	0.632274	0.518505	0.853943	NA	NA	NA	NA	NA	NA	NA	NA	0.999964	NA	NA	NA	NA	NA	NA
ENSG00000283039	KLF18	protein_coding	human	0.169606	0.194015	0.158492	0.180913	0.187804	0.161958	0	0	0	0	0	0	0	0	0	-0.703018	-1.09864	-0.50416	-0.89183	-1.00226	-0.569223	NA	NA	NA	NA	NA	NA	NA	NA	NA	4.08047	4.08047	4.08047	4.08047	4.08047	4.08047	NA	NA	NA	NA	NA	NA	NA	NA	NA	-0.172288	-0.269242	-0.123554	-0.218561	-0.245623	-0.139499	NA	NA	NA	NA	NA	NA	NA	NA	NA	0.863211	0.787743	0.901668	0.826992	0.805974	0.889056	NA	NA	NA	NA	NA	NA	NA	NA	NA	NA	NA	NA	NA	NA	NA	NA	NA	NA	NA	NA	NA	NA	NA	NA
ENSG00000226804	AL359839.2	processed_pseudogene	human	0	0	0	0	0	0.211506	0	0	0.181205	0	0	0	0	0.21503	0.207607	NA	NA	NA	NA	NA	1.35433	NA	NA	0.896211	NA	NA	NA	NA	1.3971	1.29502	NA	NA	NA	NA	NA	4.08047	NA	NA	4.08047	NA	NA	NA	NA	4.08047	4.08047	NA	NA	NA	NA	NA	0.331905	NA	NA	0.219634	NA	NA	NA	NA	0.342386	0.31737	NA	NA	NA	NA	NA	0.739961	NA	NA	0.826156	NA	NA	NA	NA	0.732061	0.750963	NA	NA	NA	NA	NA	NA	NA	NA	0.999964	NA	NA	NA	NA	NA	NA
ENSG00000200171	AL359839.1	misc_RNA	human	0	0	0	0	0	0	0	0	0	0	0	0	0	0	0	NA	NA	NA	NA	NA	NA	NA	NA	NA	NA	NA	NA	NA	NA	NA	NA	NA	NA	NA	NA	NA	NA	NA	NA	NA	NA	NA	NA	NA	NA	NA	NA	NA	NA	NA	NA	NA	NA	NA	NA	NA	NA	NA	NA	NA	NA	NA	NA	NA	NA	NA	NA	NA	NA	NA	NA	NA	NA	NA	NA	NA	NA	NA	NA	NA	NA	NA	NA	NA	NA	NA	NA	NA	NA	NA
ENSG00000238037	OOSP1P1	processed_pseudogene	human	0	0	0	0	0	0	0	0	0	0	0	0	0	0	0	NA	NA	NA	NA	NA	NA	NA	NA	NA	NA	NA	NA	NA	NA	NA	NA	NA	NA	NA	NA	NA	NA	NA	NA	NA	NA	NA	NA	NA	NA	NA	NA	NA	NA	NA	NA	NA	NA	NA	NA	NA	NA	NA	NA	NA	NA	NA	NA	NA	NA	NA	NA	NA	NA	NA	NA	NA	NA	NA	NA	NA	NA	NA	NA	NA	NA	NA	NA	NA	NA	NA	NA	NA	NA	NA
ENSG00000227994	AL035417.1	processed_pseudogene	human	0	0	0	0	0	0	0	0	0	0	0	0	0	0	0	NA	NA	NA	NA	NA	NA	NA	NA	NA	NA	NA	NA	NA	NA	NA	NA	NA	NA	NA	NA	NA	NA	NA	NA	NA	NA	NA	NA	NA	NA	NA	NA	NA	NA	NA	NA	NA	NA	NA	NA	NA	NA	NA	NA	NA	NA	NA	NA	NA	NA	NA	NA	NA	NA	NA	NA	NA	NA	NA	NA	NA	NA	NA	NA	NA	NA	NA	NA	NA	NA	NA	NA	NA	NA	NA
ENSG00000271329	AL035417.2	processed_pseudogene	human	0.136856	0.464064	0.12825	0.331554	0.300109	0.328383	0.170448	0.467456	0.166821	0.283414	0.262042	0	0.331704	0.327996	0.351432	-0.703018	0.671345	-0.50416	0.0699544	-0.0404762	0.392563	0.789963	-0.710294	0.896211	1.41273	-1.17722	NA	-0.0792797	0.43533	0.333252	4.08047	2.8404	4.08047	3.41348	3.49657	3.47306	4.08047	2.79645	4.08047	3.45874	3.63044	NA	3.35797	3.40351	3.36174	-0.172288	0.236356	-0.123554	0.0204936	-0.011576	0.113031	0.193596	-0.253998	0.219634	0.408453	-0.324263	NA	-0.0236094	0.127906	0.0991306	0.863211	0.813156	0.901668	0.98365	0.990764	0.910006	0.846492	0.799497	0.826156	0.682941	0.745739	NA	0.981164	0.898223	0.921035	NA	NA	NA	NA	NA	NA	NA	NA	0.999964	NA	NA	NA	NA	NA	NA
ENSG00000178028	DMAP1	protein_coding	human	546.968	624.522	532.579	595.09	636.981	537.444	479.915	587.056	421.669	499.796	489.442	428.948	559.668	504.279	469.576	-0.358895	-0.365614	-0.229769	-0.297291	-0.210187	-0.273174	0.078355	0.156952	-0.0443359	0.0281296	0.138115	0.145702	0.118259	-0.0612517	0.0342226	0.105392	0.120216	0.107798	0.0987334	0.0984306	0.120456	0.103576	0.118309	0.127134	0.123896	0.127404	0.113293	0.0971767	0.11816	0.11884	-3.40534	-3.04131	-2.13147	-3.01105	-2.13539	-2.26783	0.756501	1.32662	-0.348735	0.227042	1.08407	1.28605	1.21695	-0.518379	0.287973	0.000660819	0.0023555	0.0330501	0.00260347	0.0327295	0.0233398	0.449349	0.184634	0.727288	0.820391	0.278334	0.198424	0.223623	0.604194	0.773368	0.00230023	0.00868606	0.0989865	0.00862419	0.0891637	0.0876177	0.725146	0.999967	0.999964	0.904575	0.494041	0.354393	0.393206	0.7925	0.874769
ENSG00000117419	ERI3	protein_coding	human	899.156	951.132	771.345	951.866	934.252	845.793	879.398	905.753	665.846	874.652	745.647	709.773	908.956	805.793	821.47	0.0194884	-0.22956	-0.24084	-0.00425022	-0.180945	-0.0281462	-0.00663718	0.0508495	0.211846	-0.214543	-0.0103484	-0.243787	-0.145466	0.154528	-0.0139628	0.0896757	0.0939242	0.104676	0.0889337	0.0937187	0.104356	0.0744849	0.0798259	0.106749	0.0785097	0.0958298	0.0929596	0.0775173	0.0928939	0.0909105	0.217321	-2.4441	-2.30082	-0.0477909	-1.93072	-0.269712	-0.0891076	0.637005	1.98453	-2.7327	-0.107987	-2.62251	-1.87656	1.66349	-0.153589	0.827958	0.0145212	0.0214019	0.961883	0.0535174	0.787381	0.928996	0.524121	0.0471967	0.00628183	0.914006	0.00872856	0.0605787	0.0962143	0.877934	0.895322	0.0421812	0.0699866	0.978569	0.133224	0.891686	0.973958	0.999967	0.999964	0.0228774	0.961117	0.0277124	0.150422	0.268849	0.937437
ENSG00000233602	ERI3-IT1	lncRNA	human	7.97129	10.0194	6.42629	10.4843	12.6215	9.47724	7.88135	12.0747	5.73487	7.30257	5.73666	4.34429	12.4013	11.1573	9.28667	-0.65526	-0.304588	-1.25775	0.021858	0.42667	0.0408178	0.692929	0.727337	1.3037	0.38202	-0.940182	-0.591198	0.434623	-0.381844	0.0314298	0.687581	0.615959	0.852586	0.630757	0.548413	0.6389	0.710717	0.563328	0.885194	0.698705	0.882897	0.974625	0.579029	0.58735	0.6718	-0.952994	-0.494495	-1.47522	0.0346536	0.778008	0.0638876	0.974971	1.29114	1.47279	0.546755	-1.06488	-0.60659	0.750607	-0.650114	0.0467844	0.340593	0.620957	0.140154	0.972356	0.436564	0.94906	0.329575	0.196654	0.140809	0.584547	0.286929	0.544123	0.452889	0.515619	0.962685	0.492202	0.766533	NA	0.984425	0.629506	NA	NA	NA	0.999964	0.743756	NA	0.705233	0.631908	NA	0.982276
ENSG00000199385	RNU6-369P	snRNA	human	0	0	0	0	0	0	0	0	0	0	0	0	0	0	0	NA	NA	NA	NA	NA	NA	NA	NA	NA	NA	NA	NA	NA	NA	NA	NA	NA	NA	NA	NA	NA	NA	NA	NA	NA	NA	NA	NA	NA	NA	NA	NA	NA	NA	NA	NA	NA	NA	NA	NA	NA	NA	NA	NA	NA	NA	NA	NA	NA	NA	NA	NA	NA	NA	NA	NA	NA	NA	NA	NA	NA	NA	NA	NA	NA	NA	NA	NA	NA	NA	NA	NA	NA	NA	NA
ENSG00000187147	RNF220	protein_coding	human	1273.76	1435.79	1171.86	1392.89	1380.11	1187.8	1347.41	1505.31	1054.24	1386.09	1275.82	1131.05	1455.58	1240.52	1249.99	0.158937	0.107179	0.114441	0.224883	0.0892884	0.0904501	0.0835349	-0.0173202	-0.0244223	-0.0156817	0.0085919	-0.0277207	-0.104833	0.00365496	-0.123857	0.0707798	0.0676634	0.0693453	0.062999	0.0753057	0.0777139	0.0624406	0.0697451	0.0778682	0.068124	0.0667471	0.0700662	0.0672129	0.0815348	0.0721585	2.24551	1.584	1.65031	3.56963	1.18568	1.16389	1.33783	-0.248335	-0.313636	-0.230193	0.128723	-0.395635	-1.55972	0.044827	-1.71646	0.0247352	0.113195	0.0988795	0.000357481	0.235749	0.24447	0.180952	0.803875	0.753797	0.817942	0.897577	0.692374	0.118826	0.964245	0.0860777	0.0589966	0.231361	0.229212	0.00141547	0.417982	0.450338	0.473281	0.999967	0.999964	0.902721	0.953315	0.8167	0.250311	0.985448	0.199737
ENSG00000263381	MIR5584	miRNA	human	0	0.0922998	0	0	0	0	0	0.0939515	0	0.085237	0.0788701	0	0	0	0	NA	0.766694	NA	NA	NA	NA	NA	-0.806158	NA	0.54332	-0.30784	NA	NA	NA	NA	NA	4.0717	NA	NA	NA	NA	NA	4.07175	NA	4.07162	4.07171	NA	NA	NA	NA	NA	0.188298	NA	NA	NA	NA	NA	-0.197988	NA	0.133441	-0.0756046	NA	NA	NA	NA	NA	0.850643	NA	NA	NA	NA	NA	0.843055	NA	0.893845	0.939734	NA	NA	NA	NA	NA	NA	NA	NA	NA	NA	NA	NA	NA	NA	NA	NA	NA	NA	NA
ENSG00000126106	TMEM53	protein_coding	human	202.635	205.56	183.473	214.196	203.546	188.914	172.758	158.063	136.102	162.153	145.531	146.884	169.92	149.016	159.334	-0.346649	-0.777871	-0.451766	-0.378815	-0.703223	-0.432462	-0.0151629	0.077235	0.0194243	-0.396167	0.328241	-0.0890503	-0.29297	0.272523	-0.0434345	0.143138	0.159457	0.15355	0.13822	0.14345	0.163576	0.148133	0.174038	0.184579	0.170408	0.183513	0.165503	0.151396	0.176132	0.170728	-2.42178	-4.87824	-2.94213	-2.74067	-4.90223	-2.64379	-0.10236	0.443783	0.105236	-2.32481	1.78865	-0.538057	-1.93513	1.54727	-0.254408	0.0154448	1.07037e-06	0.00325962	0.0061314	9.47566e-07	0.00819829	0.918471	0.657199	0.916189	0.0200822	0.0736712	0.590538	0.0529741	0.121798	0.79918	0.0392097	7.94102e-06	0.015046	0.0183066	7.77165e-06	0.0395751	0.97098	0.999967	0.999964	0.0601386	0.198087	0.74296	0.135524	0.31379	0.891147
ENSG00000198520	ARMH1	protein_coding	human	12.2837	14.8376	12.2862	14.0709	13.6524	15.5164	6.94427	7.98227	8.95777	7.17209	7.53537	6.02057	7.67316	9.81677	10.2606	-1.57612	-1.20994	-1.21998	-1.2088	-1.57472	-0.378157	0.383474	-0.33337	0.837429	0.372316	0.0216944	0.370355	-0.333221	1.19441	0.837003	0.583626	0.533543	0.586317	0.546415	0.55399	0.512483	0.732711	0.704285	0.677154	0.719884	0.729165	0.781416	0.714613	0.651596	0.64502	-2.70056	-2.26776	-2.08075	-2.21224	-2.8425	-0.737891	0.523364	-0.473345	1.23669	0.51719	0.0297523	0.473953	-0.466295	1.83305	1.29764	0.00692226	0.0233441	0.0374568	0.0269499	0.00447618	0.46058	0.600721	0.635967	0.216203	0.605024	0.976265	0.635533	0.641004	0.0667949	0.194411	0.0193467	0.0630986	0.10915	0.0666262	0.0163066	NA	NA	NA	0.999964	0.759963	NA	0.775824	NA	NA	0.363997
ENSG00000199377	RNU5F-1	snRNA	human	3.50359	5.26952	6.56454	4.73597	3.67925	3.74485	4.456	5.25124	6.15525	4.93744	8.05012	6.09873	4.69643	3.70903	4.61395	0.0973699	0.750746	1.66796	0.718256	-0.0645966	0.422505	0.632985	-0.809643	-1.22578	0.686168	0.926818	1.58022	-0.751277	0.493888	-0.273795	1.05545	0.863759	0.815157	0.931914	0.990121	1.10722	0.959321	0.842828	0.884447	0.886765	0.700526	0.84887	0.909397	1.0758	1.02385	0.0922545	0.869161	2.04619	0.770732	-0.0652411	0.381589	0.659825	-0.960626	-1.38593	0.773788	1.32303	1.86155	-0.826127	0.459091	-0.267418	0.926496	0.384759	0.0407381	0.440866	0.947982	0.702766	0.509366	0.33674	0.165768	0.439056	0.185825	0.0626659	0.408732	0.646169	0.789147	0.95769	0.564499	NA	0.606711	NA	NA	NA	NA	0.999964	NA	NA	0.144646	NA	NA	NA
ENSG00000200169	RNU5D-1	snRNA	human	4.67716	5.10846	3.80736	4.80544	6.91493	4.67369	4.61016	7.21446	3.65261	4.87075	3.95795	3.64169	6.77751	6.41065	4.566	0.134157	-0.0923048	-0.284744	-0.00343674	0.834749	0.258426	-0.123902	0.938948	0.540751	-0.180209	-0.203617	-0.402962	0.87122	-0.570516	0.271345	0.96643	0.869373	1.00134	0.877239	0.771265	0.912238	0.95525	0.767982	1.02429	0.943067	0.990174	1.09122	0.775136	0.810061	0.914035	0.138817	-0.106174	-0.284364	-0.00391767	1.08231	0.283288	-0.129706	1.22262	0.527928	-0.191088	-0.205638	-0.369277	1.12396	-0.704288	0.296865	0.889595	0.915444	0.776131	0.996874	0.279114	0.776956	0.896799	0.221475	0.597549	0.848457	0.837074	0.711921	0.261031	0.481253	0.76657	0.935308	0.954912	NA	0.998208	0.469783	NA	NA	NA	0.999964	NA	NA	0.829676	NA	NA	NA
ENSG00000142945	KIF2C	protein_coding	human	1744.82	2063.88	1507.44	1864.61	1954.73	1503.1	1911.94	2354.58	1341.37	2102.22	1834.34	1552.21	2131.07	1734.44	1654.3	0.340723	0.413886	0.128096	0.343112	0.361889	0.0580245	0.019497	-0.0511032	-0.0705707	0.108522	-0.284607	-0.195915	0.0496058	-0.30104	-0.274641	0.0597775	0.0667627	0.0688738	0.058061	0.0684696	0.0750904	0.0532121	0.0665983	0.0802609	0.0624273	0.0706659	0.0651396	0.0612075	0.0772863	0.0705061	5.69985	6.19935	1.85986	5.90951	5.2854	0.772728	0.366402	-0.767334	-0.879266	1.73837	-4.0275	-3.00761	0.810452	-3.89512	-3.89528	1.19915e-08	5.66963e-10	0.0629052	3.43123e-09	1.2543e-07	0.439683	0.714065	0.442883	0.379257	0.0821461	5.63738e-05	0.00263309	0.41768	9.81495e-05	9.80838e-05	8.57225e-08	6.812e-09	0.163028	2.83954e-08	1.18122e-06	0.646213	0.880629	0.999967	0.999964	0.185167	0.000556972	0.00975723	0.598395	0.00125418	0.000702546
ENSG00000225721	AL592166.1	lncRNA	human	12.4438	12.9654	12.5996	11.3324	13.4338	9.37317	11.9913	14.6929	10.1785	13.5617	13.7082	12.9276	12.9278	10.7432	8.94714	0.368958	0.0918142	0.579205	-0.0662939	0.300178	-0.303744	-0.417853	0.212196	-0.883947	-0.240567	0.490389	0.228312	0.399561	-0.603347	-0.228509	0.562039	0.54874	0.544487	0.588825	0.526196	0.635487	0.583126	0.517426	0.608398	0.543498	0.533517	0.549168	0.555444	0.598698	0.666137	0.656464	0.167318	1.06376	-0.112587	0.570468	-0.477971	-0.716574	0.4101	-1.45291	-0.442627	0.919163	0.415742	0.719354	-1.00777	-0.343037	0.511526	0.86712	0.287436	0.910358	0.568361	0.632671	0.473637	0.681733	0.146249	0.658036	0.35801	0.677599	0.471923	0.313567	0.731571	0.656892	0.927591	0.487096	0.951245	0.741599	NA	NA	NA	0.999964	0.796554	NA	0.80574	0.647992	NA	0.849368
ENSG00000142937	RPS8	protein_coding	human	8215.47	9541.8	7411.44	8618.02	8945.93	7700.76	8195.51	9851.41	6574.08	9029.42	8155.36	7021.99	8888.06	7923.41	7633.44	0.10334	0.133953	0.000278309	0.054005	0.0454552	0.0472564	-0.0326754	-0.0869077	0.0466192	0.0662951	-0.132159	-0.0865309	0.0228828	0.00404223	0.00420583	0.0570171	0.0685529	0.0566143	0.0600911	0.0630938	0.0758281	0.0504046	0.0601493	0.0691565	0.0588105	0.0582042	0.0455744	0.0538725	0.0708471	0.0721425	1.81243	1.954	0.00491588	0.898718	0.720439	0.623204	-0.648263	-1.44487	0.674112	1.12727	-2.27061	-1.89867	0.424758	0.0570557	0.058299	0.0699196	0.0507008	0.996078	0.368803	0.471255	0.53315	0.516815	0.148496	0.50024	0.25963	0.0231705	0.0576074	0.671013	0.954501	0.95351	0.142338	0.12064	0.998321	0.536736	0.660687	0.721562	0.773385	0.999967	0.999964	0.434646	0.0836871	0.134808	0.804795	0.981771	0.977935
ENSG00000264294	SNORD55	snoRNA	human	0	0	0	0	0	0	0	0	0	0	0	0	0	0	0	NA	NA	NA	NA	NA	NA	NA	NA	NA	NA	NA	NA	NA	NA	NA	NA	NA	NA	NA	NA	NA	NA	NA	NA	NA	NA	NA	NA	NA	NA	NA	NA	NA	NA	NA	NA	NA	NA	NA	NA	NA	NA	NA	NA	NA	NA	NA	NA	NA	NA	NA	NA	NA	NA	NA	NA	NA	NA	NA	NA	NA	NA	NA	NA	NA	NA	NA	NA	NA	NA	NA	NA	NA	NA	NA
ENSG00000200913	SNORD46	snoRNA	human	13.2718	19.1883	14.4857	18.4102	17.573	12.1596	17.9135	23.6499	13.0202	18.6438	19.5653	14.1098	22.5175	15.75	16.4542	0.234122	0.788894	0.606941	0.867452	0.669435	0.0901602	0.644522	-0.117236	-0.517856	0.586458	-0.181042	0.39084	-0.166943	-0.576739	-0.767803	0.546902	0.453567	0.557759	0.457632	0.469313	0.585165	0.46657	0.399871	0.601955	0.460319	0.481649	0.570367	0.404783	0.518001	0.507225	0.428088	1.73931	1.08818	1.89552	1.42642	0.154077	1.3814	-0.293184	-0.860291	1.27403	-0.37588	0.685244	-0.412426	-1.11339	-1.51373	0.668587	0.08198	0.276517	0.0580232	0.153748	0.877549	0.167155	0.769381	0.389628	0.202654	0.707006	0.49319	0.680027	0.265539	0.130094	0.784538	0.179179	0.47412	0.127868	0.304829	NA	NA	0.999967	0.999964	0.365167	0.850186	0.661782	0.810746	NA	0.271875
ENSG00000202031	SNORD38A	snoRNA	human	0	0	0	0	0	0	0	0	0	0	0	0	0	0	0	NA	NA	NA	NA	NA	NA	NA	NA	NA	NA	NA	NA	NA	NA	NA	NA	NA	NA	NA	NA	NA	NA	NA	NA	NA	NA	NA	NA	NA	NA	NA	NA	NA	NA	NA	NA	NA	NA	NA	NA	NA	NA	NA	NA	NA	NA	NA	NA	NA	NA	NA	NA	NA	NA	NA	NA	NA	NA	NA	NA	NA	NA	NA	NA	NA	NA	NA	NA	NA	NA	NA	NA	NA	NA	NA
ENSG00000207421	SNORD38B	snoRNA	human	0	0	0	0	0	0	0	0	0	0	0	0	0	0	0	NA	NA	NA	NA	NA	NA	NA	NA	NA	NA	NA	NA	NA	NA	NA	NA	NA	NA	NA	NA	NA	NA	NA	NA	NA	NA	NA	NA	NA	NA	NA	NA	NA	NA	NA	NA	NA	NA	NA	NA	NA	NA	NA	NA	NA	NA	NA	NA	NA	NA	NA	NA	NA	NA	NA	NA	NA	NA	NA	NA	NA	NA	NA	NA	NA	NA	NA	NA	NA	NA	NA	NA	NA	NA	NA
ENSG00000281859	SNORD38B	snoRNA	human	0	0	0	0	0	0	0	0	0	0	0	0	0	0	0	NA	NA	NA	NA	NA	NA	NA	NA	NA	NA	NA	NA	NA	NA	NA	NA	NA	NA	NA	NA	NA	NA	NA	NA	NA	NA	NA	NA	NA	NA	NA	NA	NA	NA	NA	NA	NA	NA	NA	NA	NA	NA	NA	NA	NA	NA	NA	NA	NA	NA	NA	NA	NA	NA	NA	NA	NA	NA	NA	NA	NA	NA	NA	NA	NA	NA	NA	NA	NA	NA	NA	NA	NA	NA	NA
ENSG00000234093	RPS15AP11	processed_pseudogene	human	0.1497	0.479241	0.70318	0.467427	0.477548	0.701557	0.283822	0.637075	0.966188	0.283414	0.852313	0.516627	0.613911	0.835239	0.810478	-0.703018	0.67118	1.9002	0.85957	0.801562	1.85067	1.56589	0.137736	-0.0550163	1.41273	1.2365	2.61437	-0.0359828	1.04343	0.979825	4.08047	2.81203	2.42979	3.01259	2.77148	2.47028	3.76555	2.38821	1.98502	3.45874	2.14104	2.77014	2.52948	2.15894	2.31344	-0.172288	0.238682	0.782043	0.285326	0.289218	0.749174	0.415846	0.0576735	-0.0277158	0.408453	0.577521	0.943767	-0.0142254	0.483305	0.423536	0.863211	0.811352	0.434189	0.775395	0.772415	0.453753	0.677523	0.954009	0.977889	0.682941	0.563587	0.345289	0.98865	0.628879	0.671904	NA	NA	NA	NA	NA	NA	NA	NA	0.999964	NA	NA	NA	NA	NA	NA
ENSG00000142959	BEST4	protein_coding	human	2.36622	3.49026	1.40938	3.38412	2.68872	2.77844	3.31636	3.85855	1.84679	3.42197	2.35104	1.46914	3.71613	3.07546	3.65076	0.26233	0.843304	-1.33849	0.966126	0.322501	0.766775	0.720856	-0.51574	2.10589	0.61495	-2.19075	-1.58511	-0.610643	0.444198	-0.190845	1.25824	1.1172	1.72791	1.12116	1.17258	1.1857	1.096	1.02689	1.57381	1.08731	1.51535	1.68372	1.03186	1.08998	1.0553	0.20849	0.754838	-0.77463	0.861721	0.275035	0.646688	0.657717	-0.502236	1.33808	0.565571	-1.44571	-0.941433	-0.591787	0.40753	-0.180844	0.834846	0.450346	0.438559	0.388841	0.783289	0.517834	0.51072	0.615502	0.18087	0.571686	0.14826	0.346483	0.553993	0.683618	0.85649	NA	NA	NA	0.556413	NA	NA	NA	NA	0.999964	NA	NA	NA	NA	NA	NA
ENSG00000173846	PLK3	protein_coding	human	297.579	274.852	272.11	352.159	272.877	270.675	361.193	264.025	257.043	291.02	266.315	281.647	342.126	261.245	329.114	0.376815	-0.231171	0.317354	0.627237	-0.158575	0.244404	0.266437	0.0735519	-0.0734193	-0.57179	0.549099	-0.0427368	-0.754255	0.405341	-0.371928	0.13019	0.132685	0.129684	0.133521	0.13302	0.138046	0.125454	0.128063	0.128109	0.123277	0.123832	0.122252	0.129071	0.132434	0.134786	2.89436	-1.74225	2.44713	4.69768	-1.19211	1.77045	2.12378	0.574341	-0.5731	-4.63827	4.43424	-0.349579	-5.84373	3.06069	-2.7594	0.00379935	0.081464	0.0143999	2.63134e-06	0.233219	0.0766515	0.0336882	0.565737	0.566577	3.51342e-06	9.23972e-06	0.726654	5.10438e-09	0.0022083	0.00579083	0.0112869	0.178393	0.0506123	1.50172e-05	0.414676	0.206606	0.185045	0.999967	0.999964	3.08121e-05	0.000113499	0.839867	8.09382e-08	0.016328	0.0235485
ENSG00000188396	TCTEX1D4	protein_coding	human	2.71565	2.48671	2.17138	2.07789	2.29805	2.24634	1.99795	1.88867	1.67146	2.36504	1.83043	2.0626	1.51318	1.74032	1.55792	0.100004	-0.546923	-0.373988	-1.06121	-0.824514	-0.288478	-1.14892	-0.254682	0.0856593	-0.610715	0.182337	-0.457949	0.276805	0.517227	0.770635	1.19967	1.29623	1.33135	1.42306	1.34626	1.47851	1.40867	1.49559	1.62056	1.27991	1.4495	1.33313	1.64274	1.69206	1.78755	0.0833597	-0.421935	-0.280909	-0.745728	-0.612448	-0.195114	-0.815609	-0.170289	0.052858	-0.477154	0.125793	-0.343514	0.168502	0.305678	0.431114	0.933566	0.673073	0.77878	0.455831	0.540242	0.845303	0.414724	0.864783	0.957845	0.633252	0.899896	0.731212	0.866188	0.759849	0.666386	NA	NA	NA	NA	NA	NA	NA	NA	0.999964	NA	NA	NA	NA	NA	NA
ENSG00000222009	BTBD19	protein_coding	human	289.887	304.714	276.694	332.251	314.633	284.16	207.175	185.639	165.725	173.497	168.3	167.512	221.537	184.547	203.199	-1.03557	-1.45259	-0.951197	-0.745524	-1.14631	-0.935984	0.306655	0.307826	0.0141896	-0.379722	0.502816	0.100682	-0.370338	0.212426	-0.180719	0.153237	0.15924	0.162799	0.147758	0.159313	0.170979	0.138704	0.164841	0.174554	0.154351	0.166563	0.15801	0.148585	0.173304	0.158209	-6.75796	-9.12199	-5.84277	-5.04557	-7.19531	-5.47426	2.21086	1.86742	0.0812904	-2.46013	3.01878	0.637186	-2.49243	1.22574	-1.14228	1.39953e-11	7.37573e-20	5.13393e-09	4.52181e-07	6.23199e-13	4.39333e-08	0.0270455	0.0618432	0.935211	0.0138889	0.00253795	0.524004	0.0126871	0.220297	0.253338	1.38704e-10	2.31761e-18	9.98048e-08	2.89955e-06	1.22953e-11	1.13726e-06	0.16285	0.960256	0.999964	0.0442424	0.0143325	0.688336	0.0431599	0.450386	0.437424
ENSG00000117425	PTCH2	protein_coding	human	18.1939	24.8347	19.6308	24.9681	22.4327	16.6381	20.9147	25.1511	14.7897	20.5715	21.9257	16.1739	25.219	16.76	19.066	-0.33003	0.188976	0.0906293	0.371675	-0.0144518	-0.498761	0.718889	-0.203835	-0.589432	0.554631	-0.0965918	0.437489	-0.355539	-0.481566	-0.862424	0.458486	0.403764	0.461167	0.404903	0.411751	0.49142	0.437389	0.397627	0.528007	0.435822	0.444878	0.49954	0.399238	0.483475	0.474332	-0.719825	0.468037	0.196522	0.917936	-0.0350983	-1.01494	1.64359	-0.512628	-1.11633	1.27261	-0.21712	0.875784	-0.890544	-0.996051	-1.81819	0.471633	0.639758	0.844202	0.358652	0.972001	0.310135	0.100261	0.608212	0.26428	0.203157	0.828115	0.381147	0.373174	0.319225	0.0690357	0.620603	0.780444	0.922529	0.526254	0.987389	NA	NA	0.999967	0.999964	0.365595	0.919819	0.561678	0.556312	0.558694	0.168033
ENSG00000202444	RNU5E-6P	snRNA	human	0	0	0	0	0	0	0	0	0	0	0	0	0	0	0	NA	NA	NA	NA	NA	NA	NA	NA	NA	NA	NA	NA	NA	NA	NA	NA	NA	NA	NA	NA	NA	NA	NA	NA	NA	NA	NA	NA	NA	NA	NA	NA	NA	NA	NA	NA	NA	NA	NA	NA	NA	NA	NA	NA	NA	NA	NA	NA	NA	NA	NA	NA	NA	NA	NA	NA	NA	NA	NA	NA	NA	NA	NA	NA	NA	NA	NA	NA	NA	NA	NA	NA	NA	NA	NA
ENSG00000226499	AL136380.1	processed_pseudogene	human	0.973283	1.01509	1.21414	0.812482	1.4583	1.00965	0.806664	1.49903	1.17709	0.990286	1.24628	1.16337	1.26473	1.40953	0.842825	0.21312	-0.00490923	0.88196	-0.551229	0.927488	0.39313	-0.747488	0.909578	-0.49038	-0.187353	0.876027	0.681084	1.49963	-0.531526	0.954482	1.91467	1.8842	1.70405	2.09183	1.56892	1.85261	2.14135	1.57894	1.70276	1.92667	1.7155	1.76049	1.76809	1.58697	2.08099	0.111309	-0.00260547	0.517567	-0.263515	0.591165	0.212203	-0.349073	0.576068	-0.287991	-0.0972418	0.510654	0.386872	0.848164	-0.334932	0.458667	0.911371	0.997921	0.60476	0.792154	0.55441	0.831948	0.727034	0.56457	0.773354	0.922534	0.609593	0.698851	0.396346	0.737677	0.646473	NA	NA	NA	NA	NA	NA	NA	NA	0.999964	NA	NA	NA	NA	NA	NA
ENSG00000070785	EIF2B3	protein_coding	human	581.214	563.6	433.37	585.962	554.208	465.807	650.515	611.345	395.385	634.882	479.054	493.949	629.892	503.482	530.182	0.581396	0.141359	-0.0161931	0.438908	0.191811	0.125528	-0.125991	0.0515212	0.141553	-0.404933	-0.156371	-0.580935	-0.215917	-0.0633977	-0.302627	0.0902337	0.0952843	0.0993811	0.0877394	0.0969163	0.105132	0.0826705	0.0941962	0.108786	0.0892426	0.098491	0.0939637	0.0885168	0.105672	0.0987238	6.44322	1.48355	-0.162939	5.0024	1.97914	1.194	-1.52401	0.546956	1.30121	-4.53744	-1.58767	-6.18255	-2.43928	-0.59995	-3.06539	1.16966e-10	0.137928	0.870567	5.66196e-07	0.0478001	0.232478	0.127506	0.584409	0.193188	5.69417e-06	0.112362	6.30749e-10	0.0147167	0.548539	0.00217389	1.05522e-09	0.26899	0.935504	3.57488e-06	0.121497	0.436294	0.388519	0.999967	0.999964	4.75467e-05	0.267121	7.8099e-09	0.0488627	0.752628	0.0103793
ENSG00000253039	RNA5SP47	rRNA_pseudogene	human	0	0	0	0	0	0	0	0	0	0	0	0	0	0	0	NA	NA	NA	NA	NA	NA	NA	NA	NA	NA	NA	NA	NA	NA	NA	NA	NA	NA	NA	NA	NA	NA	NA	NA	NA	NA	NA	NA	NA	NA	NA	NA	NA	NA	NA	NA	NA	NA	NA	NA	NA	NA	NA	NA	NA	NA	NA	NA	NA	NA	NA	NA	NA	NA	NA	NA	NA	NA	NA	NA	NA	NA	NA	NA	NA	NA	NA	NA	NA	NA	NA	NA	NA	NA	NA
ENSG00000229815	CCNB1IP1P1	processed_pseudogene	human	0	0	0	0	0	0	0	0	0	0	0	0	0	0	0	NA	NA	NA	NA	NA	NA	NA	NA	NA	NA	NA	NA	NA	NA	NA	NA	NA	NA	NA	NA	NA	NA	NA	NA	NA	NA	NA	NA	NA	NA	NA	NA	NA	NA	NA	NA	NA	NA	NA	NA	NA	NA	NA	NA	NA	NA	NA	NA	NA	NA	NA	NA	NA	NA	NA	NA	NA	NA	NA	NA	NA	NA	NA	NA	NA	NA	NA	NA	NA	NA	NA	NA	NA	NA	NA
ENSG00000232369	PPIAP35	processed_pseudogene	human	0	0	0	0	0	0	0	0	0	0	0	0	0	0	0	NA	NA	NA	NA	NA	NA	NA	NA	NA	NA	NA	NA	NA	NA	NA	NA	NA	NA	NA	NA	NA	NA	NA	NA	NA	NA	NA	NA	NA	NA	NA	NA	NA	NA	NA	NA	NA	NA	NA	NA	NA	NA	NA	NA	NA	NA	NA	NA	NA	NA	NA	NA	NA	NA	NA	NA	NA	NA	NA	NA	NA	NA	NA	NA	NA	NA	NA	NA	NA	NA	NA	NA	NA	NA	NA
ENSG00000268949	MRPS17P1	processed_pseudogene	human	0	0	0	0.35681	0.147916	0.165113	0.329418	0.155891	0.141278	0	0	0	0.504762	0.296364	0.471368	NA	NA	NA	1.98548	0.921293	1.35433	1.74408	1.0595	0.896211	NA	NA	NA	-1.02727	0.435329	-0.615166	NA	NA	NA	3.27683	4.08047	4.08047	3.27475	4.08047	4.08047	NA	NA	NA	2.71118	3.52995	2.82179	NA	NA	NA	0.605915	0.225781	0.331905	0.532583	0.259651	0.219634	NA	NA	NA	-0.378902	0.123324	-0.218005	NA	NA	NA	0.544571	0.821372	0.739961	0.594322	0.795133	0.826156	NA	NA	NA	0.70476	0.90185	0.827425	NA	NA	NA	NA	NA	NA	NA	NA	0.999964	NA	NA	NA	NA	NA	NA
ENSG00000126107	HECTD3	protein_coding	human	1101.82	1210.16	932.685	1142.06	1144.67	1000.98	1040.65	1138.45	762.885	1097.87	924.436	845.581	1073.59	937.313	937.254	-0.0192161	-0.15132	-0.324146	-0.106338	-0.221335	-0.17119	-0.0699512	-0.0689745	0.152439	-0.0962575	-0.171639	-0.288352	-0.0839708	0.0525221	-0.0546289	0.0732722	0.0710279	0.0758538	0.0703571	0.074133	0.0846933	0.0699852	0.0702011	0.0884833	0.0714219	0.0745241	0.0769777	0.0716301	0.0852251	0.0835946	-0.262257	-2.13044	-4.27331	-1.5114	-2.98564	-2.0213	-0.999514	-0.982527	1.7228	-1.34773	-2.30313	-3.74592	-1.17228	0.616275	-0.653498	0.793124	0.0331355	1.92596e-05	0.130686	0.00282986	0.0432491	0.317546	0.32584	0.0849246	0.177745	0.0212713	0.000179734	0.241083	0.537713	0.513435	0.8731	0.0849722	0.000170098	0.246374	0.010899	0.136246	0.614384	0.999967	0.999964	0.332296	0.0784814	0.000872719	0.413905	0.74523	0.691128
ENSG00000126088	UROD	protein_coding	human	407.714	451.387	348.188	429.635	438.909	351.472	393.994	443.776	270.871	412.063	350.728	317.818	421.988	343.351	336.781	-0.00204992	-0.107429	-0.280461	-0.0382015	-0.0937293	-0.317052	-0.0194289	0.0146988	-0.0376519	-0.0694351	-0.171399	-0.261493	-0.024205	-0.220546	-0.267589	0.107462	0.10268	0.126879	0.103737	0.106736	0.123291	0.104701	0.101441	0.145447	0.102858	0.123849	0.128962	0.103727	0.12351	0.123028	-0.0190757	-1.04626	-2.21047	-0.368255	-0.878145	-2.57158	-0.185565	0.1449	-0.25887	-0.675055	-1.38394	-2.02768	-0.233353	-1.78565	-2.17503	0.984781	0.295442	0.0270729	0.712683	0.379865	0.0101237	0.852786	0.88479	0.795735	0.499641	0.166376	0.0425925	0.815488	0.0741562	0.0296281	0.992033	0.47051	0.0844803	0.821737	0.576634	0.0464852	0.942071	0.999967	0.999964	0.675219	0.351848	0.105393	0.89733	0.226032	0.0872439
ENSG00000162415	ZSWIM5	protein_coding	human	127.32	135.255	133.956	129.194	143.851	129.355	95.3607	112.525	104.032	98.6969	108.031	102.293	108.002	110.2	97.991	-0.539107	-0.801081	-0.156019	-0.729532	-0.479973	-0.336325	-0.173395	0.324847	-0.181591	-0.228685	0.648904	0.399943	0.280406	0.146419	0.402875	0.177383	0.19673	0.174441	0.179868	0.172929	0.198815	0.195728	0.21062	0.208867	0.212083	0.209914	0.190176	0.193602	0.210441	0.218132	-3.03923	-4.07199	-0.894395	-4.05592	-2.77555	-1.69164	-0.885898	1.54233	-0.869408	-1.07828	3.09128	2.10302	1.44836	0.695771	1.84693	0.00237182	4.6614e-05	0.371111	4.99375e-05	0.00551076	0.090714	0.375672	0.122993	0.384624	0.280907	0.00199297	0.0354639	0.147515	0.486572	0.0647578	0.00738884	0.000253658	0.573589	0.000232465	0.0195734	0.23319	NA	0.999967	0.999964	0.459334	0.0116098	0.090767	0.293773	0.706969	0.159926
ENSG00000234315	OSTCP5	processed_pseudogene	human	0.469006	0.631141	0.438365	0.685426	1.01444	0.447345	0.170448	0.612112	0	0.085237	0.0788701	0	0.67179	0.429255	0.160598	-2.22142	-1.70062	-2.02198	-1.44354	-0.0672313	-2.08501	0.789963	1.6263	NA	0.54332	-0.30784	NA	1.40384	-2.01066	-0.628535	2.91662	2.51511	2.99107	2.45957	1.88625	3.02606	4.08047	2.37315	NA	4.07162	4.07171	NA	2.32048	2.80076	4.08047	-0.76164	-0.676161	-0.676005	-0.58691	-0.0356428	-0.689019	0.193596	0.685292	NA	0.133441	-0.0756046	NA	0.604978	-0.717898	-0.154035	0.446275	0.498938	0.499037	0.557264	0.971567	0.490811	0.846492	0.49316	NA	0.893845	0.939734	NA	0.545194	0.47282	0.877582	NA	NA	NA	NA	NA	NA	NA	NA	NA	NA	NA	NA	NA	NA	NA
ENSG00000281912	LINC01144	lncRNA	human	13.6427	15.4003	16.2538	15.5719	17.423	13.4168	11.7101	14.9802	12.3631	11.3194	14.2499	12.6172	15.1836	13.0216	11.493	-0.564394	-0.607182	0.196833	-0.322379	-0.10274	-0.453239	0.25788	0.504361	-0.64981	-0.009934	0.806932	0.774847	0.250048	-0.346102	-0.118307	0.544394	0.50161	0.528548	0.508872	0.466793	0.546535	0.577184	0.497004	0.595636	0.570908	0.554338	0.597776	0.503404	0.539948	0.587211	-1.03674	-1.21047	0.372404	-0.633517	-0.220097	-0.829296	0.44679	1.0148	-1.09095	-0.0174003	1.45567	1.29622	0.496715	-0.640992	-0.201473	0.299858	0.2261	0.709592	0.526396	0.825796	0.406937	0.655027	0.3102	0.275295	0.986117	0.145484	0.194901	0.61939	0.521528	0.840329	0.450051	0.388225	0.841248	0.679077	0.911338	NA	NA	NA	0.999964	0.993186	NA	0.349717	0.768192	NA	0.914379
ENSG00000186603	HPDL	protein_coding	human	64.7608	66.6506	53.8175	69.0536	60.4885	45.1918	84.2845	80.6489	50.0803	83.2152	70.8118	67.3924	81.9323	56.4448	63.6969	0.984918	0.736351	0.719911	0.981529	0.584862	0.226034	0.0129123	-0.149907	-0.493856	-0.213724	-0.015635	-0.248543	-0.365684	-0.358451	-0.746214	0.249733	0.250829	0.278972	0.245611	0.252905	0.298241	0.215545	0.222362	0.288594	0.217732	0.24714	0.247715	0.218791	0.265489	0.259293	3.94389	2.93567	2.58058	3.99628	2.31257	0.757891	0.0599051	-0.674157	-1.71125	-0.981592	-0.0632637	-1.00334	-1.67138	-1.35015	-2.87788	8.01697e-05	0.00332829	0.00986335	6.4345e-05	0.0207461	0.448516	0.952231	0.500211	0.0870355	0.326301	0.949557	0.315696	0.0946462	0.176967	0.00400357	0.000328805	0.0117516	0.0372047	0.000293345	0.0610004	0.654573	NA	0.999967	0.999964	0.508557	0.977768	0.494499	0.212193	0.395843	0.0173708
ENSG00000132781	MUTYH	protein_coding	human	31.8686	39.0248	29.0827	39.2392	37.4565	28.0146	31.1892	36.065	19.2163	30.5025	27.7268	22.3289	36.4369	25.3449	27.1469	-0.4473	-0.237188	-0.538672	-0.00399706	-0.272671	-0.759733	0.45938	-0.0348834	-0.222025	0.244727	-0.299448	-0.0743852	-0.238623	-0.485107	-0.744947	0.35867	0.323487	0.38379	0.32108	0.331356	0.393766	0.342374	0.323128	0.445767	0.344565	0.374138	0.411715	0.320338	0.393367	0.381084	-1.24711	-0.733222	-1.40356	-0.0124488	-0.822893	-1.9294	1.34175	-0.107955	-0.498074	0.710249	-0.800367	-0.180671	-0.744909	-1.23322	-1.95481	0.212358	0.463423	0.16045	0.990068	0.410569	0.0536807	0.179678	0.914031	0.618432	0.47755	0.423498	0.856626	0.456327	0.217495	0.0506055	0.347292	0.638345	0.324256	0.994227	0.605493	0.160183	NA	0.999967	0.999964	0.656686	0.637542	0.920881	0.633775	0.44663	0.132103
ENSG00000288208	AL451136.1	protein_coding	human	0	0	0	0	0	0	0	0	0	0	0	0	0	0	0	NA	NA	NA	NA	NA	NA	NA	NA	NA	NA	NA	NA	NA	NA	NA	NA	NA	NA	NA	NA	NA	NA	NA	NA	NA	NA	NA	NA	NA	NA	NA	NA	NA	NA	NA	NA	NA	NA	NA	NA	NA	NA	NA	NA	NA	NA	NA	NA	NA	NA	NA	NA	NA	NA	NA	NA	NA	NA	NA	NA	NA	NA	NA	NA	NA	NA	NA	NA	NA	NA	NA	NA	NA	NA	NA
ENSG00000132773	TOE1	protein_coding	human	462.316	446.595	370.826	514.136	443.638	386.662	562.192	488.269	351.514	504.016	407.598	417.396	552.682	419.876	479.692	0.583866	0.141663	0.191042	0.680955	0.21209	0.245018	0.11412	0.0714804	0.0536415	-0.40642	0.0508037	-0.376166	-0.437634	0.0356262	-0.424964	0.099065	0.102701	0.113793	0.0956956	0.101426	0.114725	0.0853195	0.0941889	0.11923	0.092031	0.107422	0.104007	0.0883591	0.106652	0.102641	5.89377	1.37937	1.67885	7.11584	2.09109	2.1357	1.33756	0.758905	0.4499	-4.41612	0.472936	-3.61672	-4.9529	0.33404	-4.14028	3.77472e-09	0.167782	0.093181	1.11232e-12	0.0365201	0.0327038	0.18104	0.44791	0.652782	1.00487e-05	0.636259	0.00029836	7.31168e-07	0.738349	3.46884e-05	2.87196e-08	0.312283	0.219709	1.3077e-11	0.0974155	0.111202	0.473281	0.999967	0.999964	7.92234e-05	0.805482	0.00137769	7.90828e-06	0.874517	0.000284701
ENSG00000070759	TESK2	protein_coding	human	6.95857	11.4469	9.03932	8.15568	10.6653	9.64255	5.23026	12.0223	8.55017	8.07816	10.1699	6.29767	8.66241	10.0817	7.8687	-0.990538	0.1773	0.109009	-0.627161	0.0964271	0.21854	0.381625	-0.0783121	0.108459	1.20759	-0.0714561	1.11746	0.754446	0.123403	0.857027	0.740928	0.573363	0.662694	0.683128	0.579109	0.633878	0.827116	0.551528	0.685475	0.695199	0.630024	0.795544	0.657538	0.609282	0.711221	-1.33689	0.309229	0.164494	-0.918073	0.166509	0.344767	0.461392	-0.141991	0.158225	1.73705	-0.113418	1.40464	1.14738	0.202539	1.20501	0.181259	0.757147	0.869342	0.358581	0.867756	0.73027	0.644518	0.887087	0.874279	0.0823788	0.909699	0.160127	0.251224	0.839495	0.2282	0.307647	0.857138	0.934841	0.526186	0.933284	NA	NA	NA	0.999964	0.185527	NA	0.301825	NA	NA	0.407009
ENSG00000236872	PPIAP36	processed_pseudogene	human	0	0.199842	0	0	0	0	0	0.203333	0	0.185554	0.17073	0	0	0	0	NA	0.941774	NA	NA	NA	NA	NA	-0.980163	NA	0.720002	-0.482655	NA	NA	NA	NA	NA	4.06594	NA	NA	NA	NA	NA	4.06602	NA	4.06582	4.06596	NA	NA	NA	NA	NA	0.231625	NA	NA	NA	NA	NA	-0.241062	NA	0.177087	-0.118706	NA	NA	NA	NA	NA	0.816829	NA	NA	NA	NA	NA	0.809507	NA	0.85944	0.905508	NA	NA	NA	NA	NA	NA	NA	NA	NA	NA	NA	NA	NA	NA	NA	NA	NA	NA	NA
ENSG00000280670	CCDC163	protein_coding	human	69.5046	87.2109	68.5588	75.8529	80.3422	71.1925	45.9806	63.7741	44.1994	54.5042	54.5941	42.057	53.9022	51.4654	48.3239	-1.04442	-0.69872	-0.816107	-0.94177	-0.866623	-0.760507	0.118316	-0.173065	0.057584	0.385215	-0.120587	0.243702	0.105576	0.112445	0.194965	0.24619	0.229598	0.244562	0.235141	0.23731	0.255103	0.284171	0.268996	0.30133	0.275236	0.275545	0.29545	0.277539	0.297197	0.296766	-4.24233	-3.04323	-3.33702	-4.00513	-3.65186	-2.98118	0.416354	-0.643375	0.191099	1.39958	-0.437632	0.824851	0.380399	0.378353	0.656965	2.21207e-05	0.00234054	0.000846831	6.19835e-05	0.000260347	0.00287143	0.677151	0.519981	0.848448	0.161639	0.661653	0.409456	0.703649	0.705169	0.511203	9.98036e-05	0.00863254	0.00476304	0.00028369	0.0013109	0.0172181	NA	0.999967	0.999964	0.309435	0.821763	0.588626	0.827116	0.855327	0.689768
ENSG00000132763	MMACHC	protein_coding	human	202.002	210.582	172.99	210.231	212.09	176.402	195.352	204.155	138.714	194.931	165.753	160.17	204.075	170.341	169.25	0.0371681	-0.247362	-0.225226	-0.0325484	-0.126891	-0.232487	-0.052468	0.120813	-0.00749414	-0.248614	0.0236329	-0.245741	-0.063457	-0.102501	-0.188541	0.143842	0.149115	0.152578	0.140917	0.139781	0.157732	0.141274	0.146853	0.167822	0.149644	0.160356	0.154761	0.139179	0.155571	0.158025	0.258395	-1.65887	-1.47613	-0.230976	-0.907787	-1.47394	-0.371391	0.822678	-0.0446554	-1.66138	0.147378	-1.58788	-0.455938	-0.658866	-1.19311	0.796102	0.0971414	0.139908	0.817334	0.363991	0.140498	0.710346	0.410691	0.964382	0.096638	0.882833	0.112314	0.648435	0.509982	0.232825	0.875038	0.205418	0.294276	0.89248	0.560287	0.312986	0.879628	0.999967	0.999964	0.210001	0.94635	0.2296	0.789489	0.724354	0.412222
ENSG00000117450	PRDX1	protein_coding	human	18078.8	20412.1	15818.1	19078.3	19351.1	16484.5	17145.2	19549.1	12816.1	18263.1	15935.5	14133.4	18245	15695.1	15502.3	-0.058744	-0.109362	-0.263063	-0.0930543	-0.172036	-0.202376	-0.0174676	-0.0609682	0.0604064	-0.0147219	-0.152338	-0.187539	-0.0475064	-0.0282962	-0.0983342	0.0528093	0.0626101	0.0558681	0.0473486	0.0612871	0.0734678	0.038469	0.0592293	0.0723667	0.0544201	0.0574148	0.0482157	0.0471225	0.0733862	0.0653913	-1.11238	-1.74672	-4.70863	-1.9653	-2.80705	-2.75462	-0.454069	-1.02936	0.834725	-0.270522	-2.65328	-3.88959	-1.00815	-0.385579	-1.50378	0.265975	0.0806861	2.49381e-06	0.0493792	0.00499971	0.00587609	0.649779	0.303311	0.403872	0.786759	0.00797129	0.000100412	0.313384	0.699808	0.132638	0.412124	0.17703	2.7406e-05	0.111795	0.0179965	0.0305636	0.852003	0.999967	0.999964	0.882033	0.0361476	0.000516857	0.495891	0.851394	0.275938
ENSG00000234379	HMGB1P48	unprocessed_pseudogene	human	0	0	0	0	0	0	0	0	0	0	0	0	0	0	0	NA	NA	NA	NA	NA	NA	NA	NA	NA	NA	NA	NA	NA	NA	NA	NA	NA	NA	NA	NA	NA	NA	NA	NA	NA	NA	NA	NA	NA	NA	NA	NA	NA	NA	NA	NA	NA	NA	NA	NA	NA	NA	NA	NA	NA	NA	NA	NA	NA	NA	NA	NA	NA	NA	NA	NA	NA	NA	NA	NA	NA	NA	NA	NA	NA	NA	NA	NA	NA	NA	NA	NA	NA	NA	NA
ENSG00000117448	AKR1A1	protein_coding	human	933.77	954.417	752.127	984.291	925.334	800.072	928.849	883.32	598.232	898.448	714.14	709.041	917.261	737.811	791.407	0.0820368	-0.265328	-0.37451	0.0453276	-0.261157	-0.244141	-0.0202346	0.00552657	0.129369	-0.311709	-0.107752	-0.439557	-0.275253	0.0188899	-0.278793	0.0779023	0.0760268	0.0869143	0.0722814	0.0792654	0.090373	0.0732837	0.0780261	0.100651	0.0769492	0.0868625	0.0883658	0.0750086	0.0926214	0.0863996	1.05307	-3.48993	-4.30896	0.627099	-3.29471	-2.70148	-0.276114	0.0708297	1.28532	-4.05085	-1.24049	-4.97429	-3.66962	0.203948	-3.22679	0.292308	0.000483146	1.64025e-05	0.530594	0.000985233	0.00690319	0.782461	0.943533	0.198679	5.10328e-05	0.214795	6.54864e-07	0.000242912	0.838394	0.00125188	0.44174	0.00212396	0.000148271	0.682477	0.00429663	0.0345885	0.912223	0.999967	0.999964	0.000339088	0.417142	5.08527e-06	0.00146972	0.926268	0.00650913
ENSG00000281133	AL355480.3	pseudogene	human	0.547425	0.813542	0.513	0.585528	1.21525	0.919784	0	0.825195	0.333641	0.170474	0.15774	0	0.597405	0.925871	0.381667	-2.47286	-1.39186	-2.27512	-2.66476	-0.0162039	-0.463655	NA	1.36726	1.8265	1.07291	-0.83787	NA	2.68649	-0.453328	2.22444	2.98467	2.45586	3.06128	2.93061	1.92899	2.37496	NA	2.25009	3.58004	4.05584	4.05589	NA	2.64046	2.17307	3.48519	-0.828519	-0.56675	-0.743194	-0.909284	-0.00840015	-0.195226	NA	0.607649	0.510189	0.264534	-0.206581	NA	1.01743	-0.208612	0.638254	0.407377	0.570884	0.457364	0.3632	0.993298	0.845216	NA	0.54342	0.609919	0.791368	0.836337	NA	0.308948	0.834751	0.523308	NA	NA	NA	NA	NA	NA	NA	NA	0.999964	NA	NA	NA	NA	NA	NA
ENSG00000280836	AL355480.1	pseudogene	human	0.595173	1.30038	0.981027	0.777951	0.634017	1.35582	0.469335	0.996082	1.32194	0.93049	1.30836	0.683308	0.486857	1.10467	1.21201	-1.14527	0.654315	0.520197	-0.48279	-1.44736	1.18146	0.682301	-2.12522	0.668658	1.86355	-0.133873	1.69734	-0.932688	2.65054	1.68263	2.55123	1.71598	1.91272	2.21155	2.4914	1.70214	2.74425	2.04181	1.61931	2.04782	1.63492	2.29746	2.74367	1.99015	1.82981	-0.448909	0.381308	0.271967	-0.218304	-0.580943	0.6941	0.24863	-1.04085	0.412927	0.910018	-0.0818835	0.738788	-0.339942	1.33183	0.919564	0.653498	0.702975	0.785647	0.827193	0.561279	0.48762	0.803647	0.297943	0.67966	0.362813	0.934739	0.460036	0.7339	0.182918	0.357801	NA	NA	NA	NA	NA	NA	NA	NA	0.999964	NA	NA	NA	NA	NA	NA
ENSG00000132780	NASP	protein_coding	human	2132.66	2371.17	1918.3	2322.23	2238.85	1931.91	2187.94	2341.13	1629.01	2227	2002.85	1801.79	2290.82	1898.3	1972.45	0.0784763	-0.0156821	-0.0339573	0.133669	-0.0852468	-0.0783916	0.0720968	-0.0683814	-0.0447007	-0.0584244	-0.0164863	-0.095731	-0.187811	0.0097209	-0.201122	0.0630276	0.0652709	0.0611605	0.0579293	0.0673612	0.072769	0.0565124	0.0652648	0.0702009	0.0638866	0.0618683	0.0596616	0.059974	0.0742565	0.0676658	1.24511	-0.240262	-0.555216	2.30746	-1.26552	-1.07727	1.27577	-1.04775	-0.636754	-0.914501	-0.266474	-1.60457	-3.13154	0.13091	-2.97228	0.213091	0.810127	0.578747	0.0210293	0.205686	0.281361	0.202037	0.294753	0.524285	0.360453	0.789874	0.108589	0.00173892	0.895847	0.00295599	0.348237	0.890702	0.750813	0.0538477	0.379375	0.491867	0.496104	0.999967	0.999964	0.54392	0.898966	0.223676	0.00813463	0.956157	0.0135004
ENSG00000281112	AL355480.2	pseudogene	human	0	0	0	0.185172	0	0	0.170448	0	0	0	0	0	0.185776	0	0.160598	NA	NA	NA	1.03172	NA	NA	0.789963	NA	NA	NA	NA	NA	-1.04106	NA	-0.628535	NA	NA	NA	4.08047	NA	NA	4.08047	NA	NA	NA	NA	NA	4.08047	NA	4.08047	NA	NA	NA	0.252844	NA	NA	0.193596	NA	NA	NA	NA	NA	-0.255133	NA	-0.154035	NA	NA	NA	0.800389	NA	NA	0.846492	NA	NA	NA	NA	NA	0.79862	NA	0.877582	NA	NA	NA	NA	NA	NA	NA	NA	NA	NA	NA	NA	NA	NA	NA
ENSG00000281825	AL355480.4	pseudogene	human	0	0	0	0	0	0	0	0	0	0	0	0	0	0	0	NA	NA	NA	NA	NA	NA	NA	NA	NA	NA	NA	NA	NA	NA	NA	NA	NA	NA	NA	NA	NA	NA	NA	NA	NA	NA	NA	NA	NA	NA	NA	NA	NA	NA	NA	NA	NA	NA	NA	NA	NA	NA	NA	NA	NA	NA	NA	NA	NA	NA	NA	NA	NA	NA	NA	NA	NA	NA	NA	NA	NA	NA	NA	NA	NA	NA	NA	NA	NA	NA	NA	NA	NA	NA	NA
ENSG00000159588	CCDC17	protein_coding	human	41.8948	39.9019	25.6456	44.7568	35.6533	32.121	48.3693	37.7833	21.6196	44.1593	27.1611	29.6932	42.7478	30.1969	38.1213	0.522753	0.0297698	-0.760178	0.521797	-0.225335	-0.0803882	0.0163987	-0.254081	0.67906	-0.457889	-0.787161	-1.2654	-0.716079	0.146392	-0.591919	0.315957	0.313846	0.392359	0.330012	0.345016	0.362419	0.319528	0.333674	0.424476	0.299933	0.378904	0.376544	0.348385	0.381461	0.364991	1.65451	0.094855	-1.93745	1.58115	-0.653116	-0.22181	0.0513216	-0.761464	1.59976	-1.52664	-2.07747	-3.36056	-2.05542	0.383766	-1.62174	0.0980246	0.92443	0.0526901	0.113845	0.513681	0.824462	0.959069	0.44638	0.109652	0.126852	0.0377582	0.000777839	0.0398381	0.701152	0.104859	0.188205	0.960094	0.142852	0.220943	0.698272	0.913738	NA	0.999967	0.999964	0.258202	0.121322	0.00326973	0.10805	0.85234	0.231913
ENSG00000159592	GPBP1L1	protein_coding	human	2181.59	2561.9	2143.97	2250.86	2494.42	2184.49	1985.89	2584.7	1888.43	2257.49	2218.75	1890.6	2267.97	2195.37	1982.72	-0.105995	-0.0385242	0.0389554	-0.209824	-0.0218529	0.0286748	-0.0867778	0.0176577	-0.0107038	0.103232	0.0788256	0.161598	0.219111	0.0530889	0.249158	0.0641417	0.063019	0.066257	0.058635	0.0685892	0.0754675	0.0532098	0.0599195	0.0738377	0.0583029	0.0606099	0.061825	0.0580106	0.0741215	0.0665998	-1.65251	-0.611312	0.587944	-3.57848	-0.318605	0.379962	-1.63086	0.294691	-0.144963	1.77062	1.30054	2.6138	3.77708	0.716241	3.74112	0.0984305	0.540993	0.55657	0.000345602	0.750026	0.703973	0.102919	0.76823	0.88474	0.0766247	0.193416	0.00895423	0.000158676	0.473842	0.000183201	0.188886	0.704438	0.733714	0.00137285	0.869547	0.83907	0.346663	0.999967	0.999964	0.17586	0.389299	0.0283339	0.00100731	0.697437	0.00121393
ENSG00000225447	RPS15AP10	processed_pseudogene	human	6.80465	6.55485	4.53554	6.64387	6.0949	4.77119	7.32262	6.58508	3.48883	7.28402	4.90354	5.19609	6.65998	4.76218	5.2535	0.573253	0.110587	-0.399069	0.344154	0.00336509	-0.310699	-0.218839	-0.098528	0.0844579	-0.437036	-0.500381	-0.954917	-0.307859	-0.312351	-0.644732	0.917807	0.890861	1.04769	0.906343	0.925741	1.0451	0.758666	0.759777	1.0033	0.738395	0.866292	0.887236	0.774422	0.898195	0.877474	0.62459	0.124135	-0.380906	0.379717	0.00363503	-0.297291	-0.288452	-0.12968	0.0841803	-0.591873	-0.577612	-1.07628	-0.397534	-0.347755	-0.734758	0.53224	0.901208	0.703273	0.704155	0.9971	0.766245	0.773001	0.89682	0.932913	0.553935	0.563526	0.2818	0.690974	0.728024	0.462487	0.674767	0.947414	NA	0.815137	0.998547	NA	NA	NA	0.999964	0.720732	NA	0.456455	NA	NA	0.647657
ENSG00000234329	AL604028.2	processed_pseudogene	human	8.09628	10.7496	9.82693	10.0402	10.4832	10.6457	7.87656	10.8873	9.91695	8.39404	10.1988	7.81277	10.1499	10.742	10.2912	-0.476462	-0.0321408	0.294992	-0.00501456	0.0102284	0.434322	0.484317	0.0442705	0.138496	0.477497	0.329067	0.786172	0.0456781	0.426471	0.448998	0.694794	0.599803	0.619231	0.615751	0.610346	0.60362	0.694694	0.604095	0.609067	0.675987	0.60911	0.700553	0.619785	0.605998	0.611386	-0.68576	-0.0535857	0.476384	-0.00814382	0.0167583	0.719529	0.697166	0.0732841	0.22739	0.706369	0.540243	1.12222	0.0737	0.70375	0.734392	0.492864	0.957265	0.633801	0.993502	0.986629	0.471815	0.485699	0.94158	0.820121	0.479958	0.58903	0.26177	0.941249	0.481588	0.46271	0.640453	0.97768	0.789942	0.996068	0.993678	NA	NA	NA	0.999964	0.658731	NA	0.433946	0.970353	NA	0.647822
ENSG00000159596	TMEM69	protein_coding	human	513.106	483.85	344.585	493.462	470.418	364.61	561.667	517.434	284.106	557.987	380.894	409.46	524.131	390.311	410.918	0.635152	0.137042	-0.262707	0.381269	0.14685	-0.1524	-0.236259	0.0106889	0.109575	-0.461645	-0.398762	-0.881439	-0.203139	-0.297194	-0.52266	0.0984394	0.100259	0.113827	0.098509	0.099966	0.119245	0.0896979	0.0927121	0.127054	0.0915329	0.107177	0.105284	0.0921323	0.112398	0.112664	6.45222	1.36688	-2.30796	3.8704	1.469	-1.27804	-2.63394	0.115292	0.86243	-5.04348	-3.72058	-8.37199	-2.20486	-2.64412	-4.63908	1.10225e-10	0.171663	0.0210014	0.000108658	0.141833	0.201235	0.00844003	0.908214	0.388451	4.5713e-07	0.000198763	5.66519e-17	0.0274637	0.00819041	3.49955e-06	9.99331e-10	0.316931	0.0688234	0.000475012	0.287069	0.397601	0.0815132	0.999967	0.999964	5.01181e-06	0.0016541	1.63746e-15	0.0810839	0.0453861	3.66716e-05
ENSG00000197429	IPP	protein_coding	human	294.659	352.71	286.554	323.463	349.07	298.39	273.146	353.161	244.453	297.134	289.119	241.2	323.417	297.632	275.607	-0.238425	-0.119904	-0.12015	-0.153658	-0.0464068	-0.066015	0.101713	0.0757072	0.0538935	0.154241	0.000881537	0.134908	0.138524	-0.0177828	0.0983131	0.11941	0.118439	0.121307	0.113789	0.112726	0.133625	0.116574	0.114211	0.138481	0.120691	0.123199	0.125097	0.110603	0.129955	0.132514	-1.9967	-1.01237	-0.990456	-1.35038	-0.411677	-0.494033	0.872523	0.662873	0.389177	1.27798	0.00715539	1.07843	1.25244	-0.136838	0.741906	0.0458578	0.31136	0.321952	0.176895	0.680576	0.621283	0.382923	0.507412	0.697146	0.201257	0.994291	0.280842	0.210409	0.891159	0.458144	0.0996708	0.488148	0.523725	0.311445	0.826803	0.786143	0.670943	0.999967	0.999964	0.363201	0.998576	0.455293	0.377152	0.953982	0.644371
ENSG00000230896	AL604028.1	lncRNA	human	23.3772	29.182	24.1249	27.4963	31.4878	20.3706	20.7295	30.1399	15.6007	21.8788	22.7921	18.1211	28.3566	20.9958	17.739	-0.571143	-0.31239	-0.240038	-0.247741	0.0356639	-0.915686	0.339977	0.347714	-0.675417	0.298436	0.0699417	0.347497	0.316666	-0.953661	-0.656942	0.400741	0.392382	0.39465	0.368156	0.389556	0.457995	0.413327	0.430062	0.499816	0.436906	0.434875	0.443982	0.40659	0.4948	0.478818	-1.42522	-0.796138	-0.60823	-0.672923	0.0915502	-1.99934	0.822539	0.808521	-1.35133	0.683068	0.160832	0.782683	0.778833	-1.92737	-1.37201	0.154095	0.425952	0.543035	0.500996	0.927055	0.0455719	0.41077	0.418791	0.176589	0.494564	0.872226	0.433813	0.436078	0.053934	0.170061	0.270085	0.604851	0.722811	0.658962	0.965785	0.141542	NA	0.999967	0.999964	0.671445	0.941137	0.611117	0.616267	0.182658	0.330129
ENSG00000236111	AL603882.1	processed_pseudogene	human	0.1497	0.264713	0.139937	0.15967	0.166899	0.354199	0	0.0939515	0.181205	0.085237	0.0788701	0	0	0.21503	0.207607	-0.703018	-0.193576	-0.50416	-0.89183	-1.00226	0.392564	NA	-0.806158	0.896211	0.54332	-0.30784	NA	NA	1.3971	1.29502	4.08047	3.71199	4.08047	4.08047	4.08047	3.38038	NA	4.07175	4.08047	4.07162	4.07171	NA	NA	4.08047	4.08047	-0.172288	-0.0521489	-0.123554	-0.218561	-0.245623	0.11613	NA	-0.197988	0.219634	0.133441	-0.0756046	NA	NA	0.342386	0.31737	0.863211	0.95841	0.901668	0.826992	0.805974	0.907549	NA	0.843055	0.826156	0.893845	0.939734	NA	NA	0.732061	0.750963	NA	NA	NA	NA	NA	NA	NA	NA	0.999964	NA	NA	NA	NA	NA	NA
ENSG00000086015	MAST2	protein_coding	human	2503.4	2745.3	2315.49	2743.37	2718.62	2448.86	2640.28	2871.21	2168.72	2638.77	2441.58	2222.68	2857.93	2546.08	2560.2	0.143865	0.0160242	0.112802	0.21522	0.0799159	0.205339	0.0887212	0.0647762	0.0910086	-0.0917411	0.0978404	-0.014302	-0.104233	0.127398	-0.000180867	0.0574127	0.0600178	0.0584607	0.0526363	0.0603094	0.0904477	0.0472011	0.0542608	0.08736	0.0545639	0.0561667	0.0542682	0.0496321	0.0872353	0.0829098	2.50581	0.266991	1.92954	4.08881	1.3251	2.27025	1.87964	1.19379	1.04177	-1.68135	1.74196	-0.263543	-2.10011	1.46039	-0.0021815	0.0122173	0.789476	0.0536636	4.33593e-05	0.185138	0.0231924	0.0601569	0.232559	0.297521	0.0926946	0.0815146	0.792132	0.0357195	0.144182	0.998259	0.0318937	0.878022	0.144801	0.000203926	0.350927	0.087317	0.258007	0.999967	0.999964	0.203605	0.213136	0.882779	0.0994489	0.348347	0.998748
ENSG00000232467	TMA16P2	processed_pseudogene	human	0	0	0	0.171638	0	0.211506	0.15897	0	0.181205	0	0	0	0.173057	0.21503	0.356795	NA	NA	NA	1.03172	NA	1.35433	0.789963	NA	0.896211	NA	NA	NA	-1.04106	1.3971	0.333252	NA	NA	NA	4.08047	NA	4.08047	4.08047	NA	4.08047	NA	NA	NA	4.08047	4.08047	3.34381	NA	NA	NA	0.252844	NA	0.331905	0.193596	NA	0.219634	NA	NA	NA	-0.255133	0.342386	0.0996621	NA	NA	NA	0.800389	NA	0.739961	0.846492	NA	0.826156	NA	NA	NA	0.79862	0.732061	0.920613	NA	NA	NA	NA	NA	NA	NA	NA	0.999964	NA	NA	NA	NA	NA	NA
ENSG00000117461	PIK3R3	protein_coding	human	100.955	117.904	114.034	106.627	112.458	117.795	72.6789	90.2001	96.6599	80.8311	96.136	82.3546	80.7028	94.6735	89.7894	-0.754284	-0.677108	-0.110515	-0.797013	-0.733635	-0.0744526	-0.0254318	-0.0545543	0.0355441	0.111138	0.568684	0.6599	0.0918078	0.661579	0.731378	0.200872	0.184294	0.187931	0.194128	0.198946	0.194341	0.229012	0.218392	0.211838	0.217309	0.203951	0.220995	0.229571	0.225078	0.221076	-3.75505	-3.67407	-0.58806	-4.10561	-3.68761	-0.383104	-0.11105	-0.2498	0.167789	0.511429	2.78833	2.98604	0.399911	2.93933	3.30826	0.000173309	0.000238717	0.556492	4.0325e-05	0.000226371	0.701643	0.911577	0.802742	0.866749	0.609051	0.00529798	0.00282617	0.689222	0.00328926	0.000938775	0.000670981	0.00111887	0.733703	0.000190768	0.00115671	0.837992	NA	0.999967	0.999964	0.762256	0.0260192	0.0103632	0.817014	0.0224306	0.00510131
ENSG00000278139	AL358075.4	protein_coding	human	0	0	0	0	0	0	0	0	0	0	0	0	0	0	0	NA	NA	NA	NA	NA	NA	NA	NA	NA	NA	NA	NA	NA	NA	NA	NA	NA	NA	NA	NA	NA	NA	NA	NA	NA	NA	NA	NA	NA	NA	NA	NA	NA	NA	NA	NA	NA	NA	NA	NA	NA	NA	NA	NA	NA	NA	NA	NA	NA	NA	NA	NA	NA	NA	NA	NA	NA	NA	NA	NA	NA	NA	NA	NA	NA	NA	NA	NA	NA	NA	NA	NA	NA	NA	NA
ENSG00000226957	AL358075.1	lncRNA	human	0.679976	1.0489	0.533995	1.17621	0.300109	0.539889	1.48394	1.06318	0.703284	1.39003	1.18769	0.833814	1.18427	0.543026	1.29356	1.73757	2.21359	1.39829	2.56453	-0.0404762	1.36218	0.844909	-2.25189	-0.0421046	0.498608	-0.820712	-0.330565	-2.58072	1.40377	-1.20841	2.45202	2.17913	2.8652	2.23105	3.49657	2.72532	1.82084	2.14655	2.41818	1.75486	2.02103	2.23241	3.9504	2.6735	2.02325	0.708629	1.01581	0.488024	1.14948	-0.011576	0.499825	0.464022	-1.04908	-0.0174117	0.284129	-0.406085	-0.148075	-0.653282	0.525068	-0.59726	0.478555	0.309719	0.625533	0.25036	0.990764	0.617199	0.642632	0.294143	0.986108	0.776311	0.68468	0.882284	0.513575	0.599536	0.550334	NA	NA	NA	NA	NA	NA	NA	NA	0.999964	NA	NA	NA	NA	NA	NA
ENSG00000233114	AL358075.3	processed_pseudogene	human	0	0	0	0	0	0	0	0	0	0	0	0	0	0	0	NA	NA	NA	NA	NA	NA	NA	NA	NA	NA	NA	NA	NA	NA	NA	NA	NA	NA	NA	NA	NA	NA	NA	NA	NA	NA	NA	NA	NA	NA	NA	NA	NA	NA	NA	NA	NA	NA	NA	NA	NA	NA	NA	NA	NA	NA	NA	NA	NA	NA	NA	NA	NA	NA	NA	NA	NA	NA	NA	NA	NA	NA	NA	NA	NA	NA	NA	NA	NA	NA	NA	NA	NA	NA	NA
ENSG00000227857	AL358075.2	lncRNA	human	0.809454	0.686661	1.01406	0.773479	0.92974	0.778884	0.645906	0.655576	0.837136	0.557022	0.794563	0.874925	0.746151	0.753359	0.619644	-0.26283	-1.04747	0.530419	-0.561861	-0.102224	-0.195973	-0.28711	0.951151	-0.732467	-0.760198	1.57652	0.816211	0.494056	-0.0945849	0.375967	2.17351	2.43165	1.97723	2.33502	2.1399	2.2357	2.46218	2.60924	2.14013	2.56974	2.29384	2.10064	2.48796	2.35852	2.56929	-0.120924	-0.430767	0.268263	-0.240624	-0.0477705	-0.0876563	-0.116608	0.364532	-0.342254	-0.295827	0.687282	0.388553	0.198578	-0.0401034	0.146331	0.903751	0.666637	0.788497	0.809847	0.961899	0.93015	0.907171	0.715461	0.73216	0.767362	0.491905	0.697607	0.842593	0.968011	0.88366	NA	NA	NA	NA	NA	NA	NA	NA	0.999964	NA	NA	NA	NA	NA	NA
ENSG00000117472	TSPAN1	protein_coding	human	17.7447	15.3818	12.1174	15.0712	15.9588	12.6942	16.1728	14.4981	8.90155	16.5198	10.8061	13.111	14.2487	11.9166	11.2267	0.394263	-0.405439	-0.549383	-0.235818	-0.207418	-0.440265	-0.61115	0.200473	0.105272	-0.761414	-0.138388	-0.928108	0.0620693	-0.233435	-0.191807	0.463651	0.519244	0.579702	0.541161	0.489858	0.575439	0.504692	0.520611	0.665526	0.480681	0.613041	0.546465	0.542098	0.575568	0.633222	0.850344	-0.780826	-0.947698	-0.435764	-0.423424	-0.765094	-1.21094	0.385073	0.158179	-1.58403	-0.22574	-1.69838	0.114498	-0.405574	-0.302907	0.395134	0.434905	0.343283	0.663008	0.671986	0.444215	0.22592	0.700184	0.874316	0.113186	0.821403	0.0894353	0.908843	0.685056	0.761961	0.549156	0.61275	0.545518	0.785774	0.820754	NA	NA	NA	0.999964	0.23695	NA	0.192037	0.952394	NA	0.868141
ENSG00000250719	P3R3URF	protein_coding	human	0	0	0	0	0	0	0	0	0	0	0	0	0	0	0	NA	NA	NA	NA	NA	NA	NA	NA	NA	NA	NA	NA	NA	NA	NA	NA	NA	NA	NA	NA	NA	NA	NA	NA	NA	NA	NA	NA	NA	NA	NA	NA	NA	NA	NA	NA	NA	NA	NA	NA	NA	NA	NA	NA	NA	NA	NA	NA	NA	NA	NA	NA	NA	NA	NA	NA	NA	NA	NA	NA	NA	NA	NA	NA	NA	NA	NA	NA	NA	NA	NA	NA	NA	NA	NA
ENSG00000085998	POMGNT1	protein_coding	human	1293.75	1423.08	1185.9	1384.58	1369.39	1228.46	1334.32	1451.08	1080.38	1368	1254.51	1139.11	1408.88	1247.67	1258.77	0.144418	0.0241118	0.0878143	0.151267	0.00655442	0.124193	0.0239419	-0.0167004	0.035425	-0.0842922	0.0646575	-0.039986	-0.113838	0.119449	-0.0170378	0.0749082	0.0772138	0.0769163	0.0701264	0.077908	0.0889059	0.0605598	0.0669505	0.0832359	0.0664832	0.06912	0.067999	0.0625415	0.0818029	0.0770727	1.92793	0.312274	1.14169	2.15706	0.0841302	1.39691	0.395342	-0.249443	0.425598	-1.26787	0.935438	-0.588038	-1.82019	1.46021	-0.221062	0.053864	0.754833	0.253585	0.0310012	0.932953	0.162442	0.69259	0.803018	0.670401	0.204844	0.349563	0.556507	0.0687296	0.144233	0.825044	0.114111	0.855969	0.446247	0.0751791	0.968379	0.345227	0.871696	0.999967	0.999964	0.367735	0.570341	0.714388	0.166026	0.348408	0.906083
ENSG00000171357	LURAP1	protein_coding	human	0.443318	0.508486	0.414992	0.781434	0.674376	0.424975	0.283822	0.19265	0	0	0	0	0.488832	0.159376	0.267228	-2.15286	-2.54775	-1.95463	-0.576761	-1.49185	-2.0217	1.56589	1.0595	NA	NA	NA	NA	-0.868462	-0.526457	-1.40283	2.97359	2.86203	3.04886	2.32801	2.44673	3.08107	3.76555	4.08047	NA	NA	NA	NA	2.92269	4.08047	4.00835	-0.723993	-0.89019	-0.641102	-0.247749	-0.60973	-0.656166	0.415846	0.259651	NA	NA	NA	NA	-0.297145	-0.129019	-0.349977	0.46907	0.373364	0.521457	0.804329	0.542041	0.511717	0.677523	0.795133	NA	NA	NA	NA	0.766356	0.897343	0.726356	NA	NA	NA	NA	NA	NA	NA	NA	NA	NA	NA	NA	NA	NA	NA
ENSG00000085999	RAD54L	protein_coding	human	516.304	596.424	482.853	568.887	586.182	502.454	482.262	572.068	395.476	502.409	469.691	406.41	545.559	480.241	466.309	-0.227519	-0.200615	-0.230036	-0.132349	-0.161388	-0.173701	0.111951	0.039816	0.0554035	0.0626173	-0.026778	0.0141827	0.00188601	-0.0097132	-0.0310533	0.0933325	0.0963682	0.101918	0.0903498	0.0911871	0.103124	0.0927597	0.0953032	0.114458	0.0978961	0.107335	0.105063	0.0906447	0.102555	0.103341	-2.43773	-2.08175	-2.25707	-1.46485	-1.76985	-1.68438	1.2069	0.417783	0.48405	0.63963	-0.249481	0.134992	0.0208066	-0.0947119	-0.300495	0.0147798	0.0373649	0.0240037	0.142962	0.0767521	0.0921084	0.227472	0.676106	0.62835	0.522413	0.802989	0.892618	0.9834	0.924544	0.7638	0.0377775	0.0938291	0.0769035	0.263917	0.17783	0.235383	0.525616	0.999967	0.999964	0.69517	0.907002	0.942909	0.992851	0.967872	0.869595
ENSG00000132128	LRRC41	protein_coding	human	1568.35	1821.14	1443.68	1665.13	1730.32	1516.14	1511.34	1819.27	1259.66	1646.95	1515.42	1304.7	1660.23	1508.35	1451.36	-0.0303483	0.00331648	-0.0782539	-0.0463331	-0.0524228	-1.46453e-05	0.000950452	-0.054626	0.0775181	0.0694835	-0.0802605	-0.0312651	0.0250625	0.0546502	0.0569853	0.0619695	0.0676783	0.0650139	0.0618649	0.0644674	0.0771152	0.0582509	0.065051	0.0775544	0.064221	0.0678396	0.0628272	0.0608255	0.0758188	0.0747066	-0.48973	0.0490037	-1.20365	-0.74894	-0.813168	-0.000189914	0.0163165	-0.839742	0.999532	1.08194	-1.18309	-0.497637	0.412039	0.720799	0.762789	0.624325	0.960916	0.228725	0.453893	0.416122	0.999848	0.986982	0.401053	0.317537	0.279278	0.236772	0.61874	0.680311	0.471033	0.445589	0.749615	0.979579	0.416632	0.61887	0.611071	0.999848	0.996089	0.999967	0.999964	0.457383	0.445141	0.764926	0.810797	0.695929	0.63359
ENSG00000173660	UQCRH	protein_coding	human	1282.34	1473.24	1152.46	1322.39	1339.36	1179.9	1212.11	1406.32	965.232	1344.92	1208.35	1051.75	1257.17	1119.17	1106.55	-0.00289645	-0.00332721	-0.122208	-0.104709	-0.187803	-0.115601	-0.0851896	-0.182905	0.00610123	0.0351394	-0.117583	-0.102774	-0.0514044	0.0748371	0.000497528	0.0807448	0.0824865	0.0817152	0.0746767	0.086634	0.110002	0.0697238	0.079496	0.109303	0.0758656	0.0773792	0.0769989	0.0741376	0.109805	0.103441	-0.0358717	-0.0403364	-1.49553	-1.40217	-2.16777	-1.0509	-1.22182	-2.30081	0.0558192	0.46318	-1.51957	-1.33475	-0.693365	0.681546	0.00480978	0.971385	0.967825	0.134775	0.160866	0.0301759	0.293305	0.221778	0.0214024	0.955486	0.643236	0.12862	0.181959	0.488081	0.495526	0.996162	0.984704	0.98333	0.286652	0.289357	0.0836103	0.504578	0.519484	0.716198	0.999964	0.786016	0.294439	0.332161	0.661479	0.71439	0.997572
ENSG00000117481	NSUN4	protein_coding	human	735.011	781.797	626.46	776.957	739.767	664.407	803.163	821.782	588.905	810.59	694.558	650.921	813.011	695.072	725.286	0.361741	0.15651	0.114381	0.335906	0.096839	0.214142	-0.00864051	-0.0580556	0.0990985	-0.169996	-0.0404278	-0.230581	-0.208194	0.119428	-0.111617	0.0847267	0.0866799	0.0891289	0.0825556	0.0869071	0.0964285	0.0748855	0.0803007	0.0934293	0.0796403	0.0840678	0.0826306	0.0777872	0.0907489	0.0880774	4.2695	1.80561	1.28332	4.06885	1.11428	2.22073	-0.115383	-0.722978	1.06068	-2.13455	-0.480895	-2.7905	-2.67646	1.31602	-1.26726	1.95908e-05	0.0709799	0.19938	4.72463e-05	0.265158	0.0263691	0.908142	0.469694	0.288836	0.0327977	0.630591	0.00526261	0.00744055	0.188166	0.205063	8.93515e-05	0.159439	0.379699	0.000220771	0.453273	0.0958657	0.96649	0.999967	0.999964	0.0900344	0.801844	0.0178904	0.0277235	0.410651	0.377942
ENSG00000225779	AL122001.1	processed_pseudogene	human	1.62749	2.71193	2.34807	2.07543	1.77555	1.97677	0.651681	1.23395	1.36717	1.14795	1.93198	1.05713	0.685351	0.738307	1.03161	-2.87948	-0.531595	-0.440935	-1.56487	-3.17518	-1.24295	1.33619	-2.59183	-0.795868	2.32768	0.10403	2.45073	-1.58767	1.94761	0.337909	1.81137	1.27074	1.30311	1.49394	1.77207	1.52711	2.43684	1.99824	1.65925	2.00657	1.40821	1.98917	2.42658	2.39377	1.98428	-1.58967	-0.418334	-0.338371	-1.04748	-1.7918	-0.813921	0.548329	-1.29705	-0.479655	1.16003	0.0738739	1.23204	-0.65428	0.813617	0.170293	0.11191	0.675703	0.735083	0.29488	0.0731658	0.41569	0.583466	0.194612	0.631473	0.246038	0.941111	0.217934	0.512931	0.415864	0.864779	NA	NA	NA	NA	NA	NA	NA	NA	0.999964	NA	NA	NA	NA	NA	NA
ENSG00000117480	FAAH	protein_coding	human	9.76291	15.3994	13.0127	12.0841	15.4361	16.0679	7.2046	15.8425	13.8363	9.95285	13.3302	8.51321	12.4648	16.4156	13.3824	-1.25124	-0.0686144	0.0322076	-0.633014	0.0273132	0.524526	0.635737	0.0969242	0.491282	1.21875	0.102065	1.30102	0.692292	0.498662	1.16749	0.642235	0.496101	0.531675	0.555837	0.484268	0.504036	0.7048	0.480785	0.527721	0.629437	0.525381	0.669633	0.539335	0.487373	0.552931	-1.94826	-0.138307	0.0605777	-1.13885	0.056401	1.04065	0.902011	0.201596	0.93095	1.93625	0.194269	1.94289	1.2836	1.02316	2.11146	0.0513833	0.889998	0.951696	0.254767	0.955022	0.298038	0.367051	0.840233	0.351879	0.0528369	0.845965	0.0520293	0.199281	0.306231	0.0347328	0.109726	0.941715	0.976819	0.411152	0.978715	NA	NA	NA	0.999964	0.132215	NA	0.12423	0.36388	NA	0.0984926
ENSG00000232022	FAAHP1	transcribed_unprocessed_pseudogene	human	1.15848	1.78865	1.9097	1.20483	1.89006	2.53723	0.310786	1.50746	2.226	0.791921	1.60351	1.05713	0.938582	2.30974	1.69238	-2.31412	-0.602781	0.132074	-2.50199	-0.406018	0.82928	-0.171807	0.193304	0.699126	1.68972	0.716396	2.45073	2.10699	1.23323	3.32031	2.09941	1.60967	1.48311	2.08727	1.57813	1.35305	3.39296	1.66633	1.29597	2.26009	1.5304	1.98917	2.19562	1.36864	1.79447	-1.10227	-0.374476	0.0890522	-1.19869	-0.257278	0.612894	-0.0506364	0.116006	0.539463	0.747637	0.468111	1.23204	0.959632	0.90106	1.8503	0.270344	0.70805	0.92904	0.230648	0.796964	0.539946	0.959615	0.907648	0.589567	0.454679	0.639705	0.217934	0.33724	0.367556	0.0642699	NA	NA	NA	NA	NA	NA	NA	NA	0.999964	NA	NA	NA	NA	NA	NA
ENSG00000224863	LINC01398	lncRNA	human	0	0	0	0	0	0	0	0	0	0	0	0	0	0	0	NA	NA	NA	NA	NA	NA	NA	NA	NA	NA	NA	NA	NA	NA	NA	NA	NA	NA	NA	NA	NA	NA	NA	NA	NA	NA	NA	NA	NA	NA	NA	NA	NA	NA	NA	NA	NA	NA	NA	NA	NA	NA	NA	NA	NA	NA	NA	NA	NA	NA	NA	NA	NA	NA	NA	NA	NA	NA	NA	NA	NA	NA	NA	NA	NA	NA	NA	NA	NA	NA	NA	NA	NA	NA	NA
ENSG00000197587	DMBX1	protein_coding	human	135.938	176.096	169.254	149.301	192.155	172.146	100.623	178.95	153.306	122.201	158.223	123.122	151.811	174.199	136.68	-0.815242	-0.363059	0.122082	-0.702069	-0.00847515	0.106578	0.130358	0.355803	-0.0160303	0.485678	0.486364	0.955284	0.725503	0.116989	0.819678	0.18918	0.166754	0.156266	0.168532	0.151216	0.162325	0.204213	0.161804	0.160766	0.199658	0.166397	0.188672	0.163852	0.157159	0.174412	-4.30934	-2.17721	0.781244	-4.16578	-0.0560465	0.656574	0.638344	2.19897	-0.0997119	2.43255	2.92292	5.0632	4.42778	0.744402	4.69966	1.63744e-05	0.0294646	0.434659	3.10286e-05	0.955305	0.511455	0.52325	0.0278802	0.920573	0.0149931	0.00346771	4.12286e-07	9.52075e-06	0.456633	2.60594e-06	7.58346e-05	0.0768714	0.633173	0.000149145	0.978767	0.704878	NA	0.788346	0.999964	0.0471439	0.0185106	3.33742e-06	8.09432e-05	0.683312	2.8207e-05
ENSG00000282881	TMEM275	protein_coding	human	0	0	0.180185	0	0	0	0	0	0.15682	0	0.18866	0.165187	0	0	0	NA	NA	1.41939	NA	NA	NA	NA	NA	-1.02734	NA	1.55757	1.17731	NA	NA	NA	NA	NA	4.08047	NA	NA	NA	NA	NA	4.08047	NA	4.08047	4.08047	NA	NA	NA	NA	NA	0.34785	NA	NA	NA	NA	NA	-0.251771	NA	0.381713	0.288522	NA	NA	NA	NA	NA	0.727953	NA	NA	NA	NA	NA	0.801218	NA	0.702674	0.772947	NA	NA	NA	NA	NA	NA	NA	NA	NA	NA	NA	0.999964	NA	NA	NA	NA	NA	NA
ENSG00000269956	MKNK1-AS1	lncRNA	human	0	0	0	0.185172	0	0	0.170448	0	0	0	0	0	0.185776	0	0.160598	NA	NA	NA	1.03172	NA	NA	0.789963	NA	NA	NA	NA	NA	-1.04106	NA	-0.628535	NA	NA	NA	4.08047	NA	NA	4.08047	NA	NA	NA	NA	NA	4.08047	NA	4.08047	NA	NA	NA	0.252844	NA	NA	0.193596	NA	NA	NA	NA	NA	-0.255133	NA	-0.154035	NA	NA	NA	0.800389	NA	NA	0.846492	NA	NA	NA	NA	NA	0.79862	NA	0.877582	NA	NA	NA	NA	NA	NA	NA	NA	NA	NA	NA	NA	NA	NA	NA
ENSG00000162456	KNCN	protein_coding	human	0	0	0	0	0	0	0	0	0	0	0	0	0	0	0	NA	NA	NA	NA	NA	NA	NA	NA	NA	NA	NA	NA	NA	NA	NA	NA	NA	NA	NA	NA	NA	NA	NA	NA	NA	NA	NA	NA	NA	NA	NA	NA	NA	NA	NA	NA	NA	NA	NA	NA	NA	NA	NA	NA	NA	NA	NA	NA	NA	NA	NA	NA	NA	NA	NA	NA	NA	NA	NA	NA	NA	NA	NA	NA	NA	NA	NA	NA	NA	NA	NA	NA	NA	NA	NA
ENSG00000079277	MKNK1	protein_coding	human	637.423	728.712	597.064	702.759	732.474	622.182	653.996	777.203	539.108	675.644	632.692	553.444	747.095	660.038	633.18	0.0435458	0.0375424	0.0468932	0.133075	0.136916	0.0995746	0.106249	0.0989432	0.0520754	0.0309428	0.00988308	0.0199527	0.0349541	-0.0347486	-0.023054	0.087701	0.0978128	0.0902797	0.0841586	0.0866482	0.104545	0.0796414	0.0912203	0.102475	0.0931313	0.0963865	0.086636	0.0788615	0.0985459	0.0974381	0.496526	0.383818	0.519421	1.58124	1.58014	0.952458	1.3341	1.08466	0.508175	0.332249	0.102536	0.230305	0.443234	-0.352614	-0.236602	0.619523	0.701113	0.603467	0.113823	0.114075	0.340865	0.182172	0.278071	0.611331	0.739701	0.918331	0.817855	0.657596	0.724378	0.812966	0.745899	0.82121	0.768557	0.220923	0.242634	0.553237	0.4746	0.999967	0.999964	0.852145	0.962911	0.898363	0.795687	0.866562	0.899055
ENSG00000142961	MOB3C	protein_coding	human	139.749	202.491	148.741	146.751	200.825	150.827	113.683	228.805	126.96	163.069	170.959	117.705	170.74	171.7	124.759	-0.445199	0.255186	-0.0356632	-0.500948	0.317177	-0.0591567	-0.0391064	0.0624591	-0.0237609	0.735367	-0.289226	0.42584	0.848853	-0.373104	0.452286	0.175362	0.149659	0.164181	0.165873	0.143292	0.170473	0.183399	0.135467	0.175175	0.163754	0.155738	0.181807	0.15085	0.155521	0.179173	-2.53875	1.70512	-0.217218	-3.02007	2.2135	-0.347016	-0.213231	0.461065	-0.135641	4.49067	-1.85714	2.34227	5.62712	-2.39906	2.52429	0.0111249	0.0881725	0.828038	0.00252713	0.0268631	0.728579	0.831147	0.644752	0.892105	7.09997e-06	0.0632916	0.019167	1.83244e-08	0.0164373	0.0115931	0.0293892	0.190031	0.913185	0.00839388	0.0758457	0.854928	0.931866	0.999967	0.999964	5.78466e-05	0.177661	0.0544876	2.6483e-07	0.0768182	0.0415919
ENSG00000123472	ATPAF1	protein_coding	human	1099.61	1162.78	894.152	1133.82	1131.98	940.6	1172.99	1246.01	795.997	1203.78	985.61	932.145	1209.74	1005.35	1005.97	0.358166	0.137052	-0.0241606	0.267334	0.153838	0.0584397	-0.0742386	0.018019	0.0821406	-0.185699	-0.159843	-0.365763	-0.0823623	-0.0932286	-0.198212	0.0736639	0.0765823	0.0791574	0.0722245	0.0777605	0.0884921	0.0640743	0.06948	0.0863636	0.0681496	0.0733145	0.0713198	0.0671517	0.0833119	0.0803354	4.86216	1.7896	-0.305222	3.70143	1.97835	0.660395	-1.15863	0.259341	0.951103	-2.72487	-2.18023	-5.12849	-1.22651	-1.11903	-2.46731	1.16114e-06	0.0735182	0.760197	0.000214387	0.0478887	0.509	0.246605	0.795372	0.341552	0.00643263	0.0292403	2.9208e-07	0.220007	0.263127	0.0136133	6.37265e-06	0.164037	0.870849	0.000884469	0.121675	0.703368	0.54651	0.999967	0.999964	0.0233549	0.100062	2.41998e-06	0.389065	0.499587	0.0471394
ENSG00000233647	NENFP1	processed_pseudogene	human	1.53016	2.14592	1.14394	1.81106	2.15064	1.3846	1.5671	2.54332	0.84737	1.86172	1.43632	0.958361	2.17332	1.69915	1.40653	-0.151061	0.40354	-0.957779	0.179482	0.526578	-0.367396	0.341556	0.13342	0.592666	0.574392	-1.34214	-0.785016	0.359483	-0.88432	-0.532247	1.69998	1.4063	1.96057	1.60631	1.39658	1.80892	1.64416	1.20962	2.13147	1.43848	1.70005	2.02922	1.37217	1.5498	1.77691	-0.0888601	0.286952	-0.488521	0.111736	0.377049	-0.203103	0.207739	0.110299	0.278054	0.399305	-0.789471	-0.386855	0.261981	-0.570603	-0.299535	0.929193	0.774149	0.625181	0.911033	0.706137	0.839055	0.835432	0.912172	0.780971	0.689669	0.429837	0.698863	0.793336	0.568269	0.764532	NA	NA	NA	NA	NA	NA	NA	NA	0.999964	NA	NA	NA	NA	NA	NA
ENSG00000186118	TEX38	protein_coding	human	0.97231	0.659297	0.716558	0.919861	1.32802	1.71002	0.670241	0.724539	1.14981	0.412731	0.18866	0.503661	0.988536	1.77933	1.40405	-0.599737	-2.93146	-1.37659	-0.954823	0.0588927	1.03885	-0.359211	3.01485	2.43451	-2.32707	1.55757	-0.781949	1.05881	0.993957	2.00436	2.1201	2.58397	2.37803	2.1761	1.73171	1.53127	2.57752	2.47481	1.94501	3.25405	4.08047	2.87106	2.10656	1.49345	1.81886	-0.282882	-1.13448	-0.578877	-0.438777	0.0340085	0.678424	-0.139363	1.21821	1.25167	-0.71513	0.381713	-0.272355	0.502623	0.665542	1.10199	0.777267	0.256594	0.562672	0.660823	0.97287	0.497503	0.889163	0.223143	0.210691	0.474529	0.702674	0.785349	0.615229	0.505704	0.270467	NA	NA	NA	NA	NA	NA	NA	NA	0.999964	NA	NA	NA	NA	NA	NA
ENSG00000228237	EFCAB14-AS1	lncRNA	human	0	0	0	0	0	0	0	0	0	0	0	0	0	0	0	NA	NA	NA	NA	NA	NA	NA	NA	NA	NA	NA	NA	NA	NA	NA	NA	NA	NA	NA	NA	NA	NA	NA	NA	NA	NA	NA	NA	NA	NA	NA	NA	NA	NA	NA	NA	NA	NA	NA	NA	NA	NA	NA	NA	NA	NA	NA	NA	NA	NA	NA	NA	NA	NA	NA	NA	NA	NA	NA	NA	NA	NA	NA	NA	NA	NA	NA	NA	NA	NA	NA	NA	NA	NA	NA
ENSG00000159658	EFCAB14	protein_coding	human	2983.97	3303.24	2680.45	3025.13	3200.74	2771.08	2740.53	3196.95	2239.56	2980.72	2672.49	2418.79	2921.69	2672.03	2523.77	-0.0340817	-0.140986	-0.154305	-0.18872	-0.139095	-0.120313	-0.137148	0.00257604	0.0331728	-0.0706789	-0.0127014	-0.103419	0.0809252	0.0209441	0.0786446	0.0625886	0.0617758	0.0586068	0.054531	0.0630264	0.0744347	0.0508298	0.0555204	0.0690826	0.0587321	0.0546412	0.0565563	0.0508743	0.0707186	0.0654268	-0.544535	-2.28221	-2.63288	-3.46077	-2.20693	-1.61635	-2.69817	0.046398	0.48019	-1.20341	-0.232451	-1.8286	1.59069	0.296162	1.20202	0.586073	0.0224768	0.00846636	0.000538626	0.0273187	0.106018	0.00697219	0.962993	0.631093	0.228817	0.816188	0.0674599	0.111679	0.767107	0.229355	0.719244	0.0612245	0.0329147	0.00205922	0.0769408	0.258546	0.0715563	0.999967	0.999964	0.3984	0.913875	0.15367	0.239225	0.891117	0.408395
ENSG00000236476	AL593856.1	processed_pseudogene	human	0	0	0	0	0	0	0	0	0	0	0	0	0	0	0	NA	NA	NA	NA	NA	NA	NA	NA	NA	NA	NA	NA	NA	NA	NA	NA	NA	NA	NA	NA	NA	NA	NA	NA	NA	NA	NA	NA	NA	NA	NA	NA	NA	NA	NA	NA	NA	NA	NA	NA	NA	NA	NA	NA	NA	NA	NA	NA	NA	NA	NA	NA	NA	NA	NA	NA	NA	NA	NA	NA	NA	NA	NA	NA	NA	NA	NA	NA	NA	NA	NA	NA	NA	NA	NA
ENSG00000142973	CYP4B1	protein_coding	human	0	0	0.180185	0	0	0	0	0	0.15682	0	0.18866	0.165187	0	0	0	NA	NA	1.41939	NA	NA	NA	NA	NA	-1.02734	NA	1.55757	1.17731	NA	NA	NA	NA	NA	4.08047	NA	NA	NA	NA	NA	4.08047	NA	4.08047	4.08047	NA	NA	NA	NA	NA	0.34785	NA	NA	NA	NA	NA	-0.251771	NA	0.381713	0.288522	NA	NA	NA	NA	NA	0.727953	NA	NA	NA	NA	NA	0.801218	NA	0.702674	0.772947	NA	NA	NA	NA	NA	NA	NA	NA	NA	NA	NA	0.999964	NA	NA	NA	NA	NA	NA
ENSG00000154198	CYP4Z2P	transcribed_unprocessed_pseudogene	human	0	0	0	0	0	0	0	0	0	0	0	0	0	0	0	NA	NA	NA	NA	NA	NA	NA	NA	NA	NA	NA	NA	NA	NA	NA	NA	NA	NA	NA	NA	NA	NA	NA	NA	NA	NA	NA	NA	NA	NA	NA	NA	NA	NA	NA	NA	NA	NA	NA	NA	NA	NA	NA	NA	NA	NA	NA	NA	NA	NA	NA	NA	NA	NA	NA	NA	NA	NA	NA	NA	NA	NA	NA	NA	NA	NA	NA	NA	NA	NA	NA	NA	NA	NA	NA
ENSG00000238145	AL731892.1	processed_pseudogene	human	0	0	0	0	0	0	0	0	0	0	0	0	0	0	0	NA	NA	NA	NA	NA	NA	NA	NA	NA	NA	NA	NA	NA	NA	NA	NA	NA	NA	NA	NA	NA	NA	NA	NA	NA	NA	NA	NA	NA	NA	NA	NA	NA	NA	NA	NA	NA	NA	NA	NA	NA	NA	NA	NA	NA	NA	NA	NA	NA	NA	NA	NA	NA	NA	NA	NA	NA	NA	NA	NA	NA	NA	NA	NA	NA	NA	NA	NA	NA	NA	NA	NA	NA	NA	NA
ENSG00000187048	CYP4A11	protein_coding	human	0.136856	0.157235	0.12825	0.146382	0.152193	0.131509	0	0	0	0	0	0	0	0	0	-0.703018	-1.09864	-0.50416	-0.89183	-1.00226	-0.569223	NA	NA	NA	NA	NA	NA	NA	NA	NA	4.08047	4.08047	4.08047	4.08047	4.08047	4.08047	NA	NA	NA	NA	NA	NA	NA	NA	NA	-0.172288	-0.269242	-0.123554	-0.218561	-0.245623	-0.139499	NA	NA	NA	NA	NA	NA	NA	NA	NA	0.863211	0.787743	0.901668	0.826992	0.805974	0.889056	NA	NA	NA	NA	NA	NA	NA	NA	NA	NA	NA	NA	NA	NA	NA	NA	NA	NA	NA	NA	NA	NA	NA	NA
ENSG00000259832	CYP4A26P	unprocessed_pseudogene	human	0	0	0	0	0	0	0	0	0	0	0	0	0	0	0	NA	NA	NA	NA	NA	NA	NA	NA	NA	NA	NA	NA	NA	NA	NA	NA	NA	NA	NA	NA	NA	NA	NA	NA	NA	NA	NA	NA	NA	NA	NA	NA	NA	NA	NA	NA	NA	NA	NA	NA	NA	NA	NA	NA	NA	NA	NA	NA	NA	NA	NA	NA	NA	NA	NA	NA	NA	NA	NA	NA	NA	NA	NA	NA	NA	NA	NA	NA	NA	NA	NA	NA	NA	NA	NA
ENSG00000261196	CYP4A43P	unprocessed_pseudogene	human	0	0	0	0	0	0	0	0	0	0	0	0	0	0	0	NA	NA	NA	NA	NA	NA	NA	NA	NA	NA	NA	NA	NA	NA	NA	NA	NA	NA	NA	NA	NA	NA	NA	NA	NA	NA	NA	NA	NA	NA	NA	NA	NA	NA	NA	NA	NA	NA	NA	NA	NA	NA	NA	NA	NA	NA	NA	NA	NA	NA	NA	NA	NA	NA	NA	NA	NA	NA	NA	NA	NA	NA	NA	NA	NA	NA	NA	NA	NA	NA	NA	NA	NA	NA	NA
ENSG00000261593	CYP4A27P	unprocessed_pseudogene	human	0	0	0	0	0	0	0	0	0	0	0	0	0	0	0	NA	NA	NA	NA	NA	NA	NA	NA	NA	NA	NA	NA	NA	NA	NA	NA	NA	NA	NA	NA	NA	NA	NA	NA	NA	NA	NA	NA	NA	NA	NA	NA	NA	NA	NA	NA	NA	NA	NA	NA	NA	NA	NA	NA	NA	NA	NA	NA	NA	NA	NA	NA	NA	NA	NA	NA	NA	NA	NA	NA	NA	NA	NA	NA	NA	NA	NA	NA	NA	NA	NA	NA	NA	NA	NA
ENSG00000261290	CYP4A44P	unprocessed_pseudogene	human	0	0	0	0	0	0	0	0	0	0	0	0	0	0	0	NA	NA	NA	NA	NA	NA	NA	NA	NA	NA	NA	NA	NA	NA	NA	NA	NA	NA	NA	NA	NA	NA	NA	NA	NA	NA	NA	NA	NA	NA	NA	NA	NA	NA	NA	NA	NA	NA	NA	NA	NA	NA	NA	NA	NA	NA	NA	NA	NA	NA	NA	NA	NA	NA	NA	NA	NA	NA	NA	NA	NA	NA	NA	NA	NA	NA	NA	NA	NA	NA	NA	NA	NA	NA	NA
ENSG00000186377	CYP4X1	protein_coding	human	0	0.399128	0	0.171638	0	0	0.15897	0.405516	0	0.368651	0.340913	0	0.173057	0	0.149187	NA	2.07515	NA	1.03172	NA	NA	0.789963	-2.11477	NA	1.85056	-1.6145	NA	-1.04106	NA	-0.628535	NA	3.12394	NA	4.08047	NA	NA	4.08047	3.05815	NA	3.10157	3.25204	NA	4.08047	NA	4.08047	NA	0.664275	NA	0.252844	NA	NA	0.193596	-0.691517	NA	0.596652	-0.496459	NA	-0.255133	NA	-0.154035	NA	0.506515	NA	0.800389	NA	NA	0.846492	0.48924	NA	0.550739	0.619571	NA	0.79862	NA	0.877582	NA	NA	NA	NA	NA	NA	NA	NA	NA	NA	NA	NA	NA	NA	NA
ENSG00000186160	CYP4Z1	protein_coding	human	0	0	0	0	0	0	0	0	0	0	0	0	0	0	0	NA	NA	NA	NA	NA	NA	NA	NA	NA	NA	NA	NA	NA	NA	NA	NA	NA	NA	NA	NA	NA	NA	NA	NA	NA	NA	NA	NA	NA	NA	NA	NA	NA	NA	NA	NA	NA	NA	NA	NA	NA	NA	NA	NA	NA	NA	NA	NA	NA	NA	NA	NA	NA	NA	NA	NA	NA	NA	NA	NA	NA	NA	NA	NA	NA	NA	NA	NA	NA	NA	NA	NA	NA	NA	NA
ENSG00000225154	AL450996.1	processed_pseudogene	human	0	0	0	0	0	0	0	0	0	0	0	0	0	0	0	NA	NA	NA	NA	NA	NA	NA	NA	NA	NA	NA	NA	NA	NA	NA	NA	NA	NA	NA	NA	NA	NA	NA	NA	NA	NA	NA	NA	NA	NA	NA	NA	NA	NA	NA	NA	NA	NA	NA	NA	NA	NA	NA	NA	NA	NA	NA	NA	NA	NA	NA	NA	NA	NA	NA	NA	NA	NA	NA	NA	NA	NA	NA	NA	NA	NA	NA	NA	NA	NA	NA	NA	NA	NA	NA
ENSG00000225506	CYP4A22-AS1	lncRNA	human	3.13622	3.42952	3.54611	2.8831	3.74403	4.10493	2.43318	3.51018	3.87055	2.90773	3.36578	3.06049	2.95228	4.17881	3.40287	-0.198467	-0.205795	0.332054	-0.658942	0.0431289	0.639567	-0.446578	0.245666	0.308951	0.0205684	0.542294	0.547802	0.726605	0.603018	1.31389	1.06532	1.10784	1.01604	1.21446	0.997427	0.998859	1.28137	1.11706	1.01503	1.16787	1.1229	1.08162	1.22286	1.00323	1.20525	-0.186298	-0.185762	0.326811	-0.542582	0.0432401	0.640297	-0.348515	0.219921	0.304376	0.0176119	0.48294	0.506467	0.594183	0.601073	1.09014	0.852211	0.852631	0.743811	0.587418	0.96551	0.521979	0.727454	0.825932	0.760841	0.985948	0.629138	0.612529	0.55239	0.547791	0.275651	0.911209	NA	NA	0.727917	NA	NA	NA	NA	0.999964	NA	NA	NA	NA	NA	NA
ENSG00000162365	CYP4A22	protein_coding	human	0	0	0	0	0	0	0	0	0	0	0	0	0	0	0	NA	NA	NA	NA	NA	NA	NA	NA	NA	NA	NA	NA	NA	NA	NA	NA	NA	NA	NA	NA	NA	NA	NA	NA	NA	NA	NA	NA	NA	NA	NA	NA	NA	NA	NA	NA	NA	NA	NA	NA	NA	NA	NA	NA	NA	NA	NA	NA	NA	NA	NA	NA	NA	NA	NA	NA	NA	NA	NA	NA	NA	NA	NA	NA	NA	NA	NA	NA	NA	NA	NA	NA	NA	NA	NA
ENSG00000225514	MTND1P34	transcribed_processed_pseudogene	human	0.171761	0	0.405745	0.307756	0.162733	0.211506	0.452276	0.169619	0.536463	0.178107	0.425899	0.518542	0.467982	0.355911	0.474835	1.22054	NA	2.36455	1.80861	0.921293	1.35433	0.61813	1.0595	-1.00942	-1.32153	2.50236	1.15493	-0.867353	0.435331	-0.456417	4.08047	NA	3.36636	3.7665	4.08047	4.08047	2.9637	4.08047	2.82835	4.08047	3.27744	2.84419	2.96553	3.30674	3.01215	0.299116	NA	0.702406	0.480182	0.225781	0.331905	0.208567	0.259651	-0.356894	-0.323866	0.763509	0.406068	-0.292478	0.13165	-0.151526	0.764851	NA	0.482426	0.631098	0.821372	0.739961	0.834786	0.795133	0.721171	0.746039	0.44516	0.684693	0.769921	0.895261	0.879561	NA	NA	NA	NA	NA	NA	NA	NA	0.999964	NA	NA	NA	NA	NA	NA
ENSG00000224805	LINC00853	lncRNA	human	5.93164	8.20636	5.2428	6.84836	7.17559	8.22536	4.41266	6.72255	5.19899	5.50322	4.81361	3.15492	5.45227	6.99336	6.68788	-0.972384	-0.274452	-1.23027	-0.643075	-0.642259	0.262448	0.345153	-0.363847	1.49087	0.731534	-0.952029	-0.241604	0.0356855	0.90458	0.915495	0.824994	0.701513	0.894419	0.754995	0.732539	0.689509	0.903906	0.757133	0.88311	0.837988	0.920829	1.06905	0.815997	0.734862	0.757562	-1.17865	-0.391229	-1.3755	-0.85176	-0.876757	0.38063	0.381846	-0.48056	1.6882	0.872965	-1.03388	-0.225999	0.0437324	1.23095	1.20848	0.238536	0.695628	0.168976	0.394347	0.380618	0.703478	0.702576	0.63083	0.0913722	0.382682	0.301191	0.821202	0.965118	0.218341	0.226864	0.380302	0.817372	NA	0.562	0.577331	NA	NA	NA	0.999964	NA	NA	NA	NA	NA	0.405373
ENSG00000162366	PDZK1IP1	protein_coding	human	90.1539	115.105	85.9939	90.0793	102.448	82.0582	103.488	144.34	88.8605	127.678	121.041	96.8112	116.884	105.736	94.2779	0.698873	0.938144	0.746302	0.544159	0.754154	0.582148	-0.13712	-0.182218	-0.164858	0.274581	-0.190352	0.0643441	0.240981	-0.169396	0.0483786	0.212434	0.210382	0.214878	0.212809	0.200741	0.23621	0.189894	0.181106	0.215572	0.188899	0.194344	0.195161	0.181661	0.20408	0.215417	3.28984	4.45924	3.47314	2.55703	3.75685	2.46454	-0.722087	-1.00614	-0.764746	1.45359	-0.97946	0.329698	1.32654	-0.830049	0.224581	0.00100245	8.22517e-06	0.000514413	0.0105571	0.000172068	0.0137188	0.470241	0.31435	0.444423	0.146061	0.327353	0.741628	0.18466	0.406511	0.822305	0.00336645	5.17576e-05	0.00308083	0.0296012	0.000901408	0.0588453	NA	0.999967	0.999964	0.28731	0.548765	0.84955	0.345208	0.641017	0.904741
ENSG00000162367	TAL1	protein_coding	human	0.631916	0.898689	0.672592	0.491225	0.319092	1.09096	0.507776	0.579139	1.04938	0.884792	0.911096	0.665891	0.185776	0.828055	0.95748	0.265841	0.854432	0.54211	-0.769325	-1.83581	1.50879	-1.02285	-2.67104	0.974769	0.629033	-0.321934	0.292565	-1.04106	3.37478	2.30547	2.397	2.09653	2.35503	2.77534	3.37362	2.00333	2.67976	2.66897	1.97166	2.0482	2.05541	2.32798	4.08047	2.38142	2.21174	0.110906	0.407547	0.230193	-0.2772	-0.544168	0.753138	-0.381696	-1.00077	0.49439	0.307115	-0.156627	0.125673	-0.255133	1.41713	1.04238	0.911691	0.683607	0.817942	0.781626	0.586326	0.451367	0.702687	0.316936	0.621031	0.758756	0.875539	0.899991	0.79862	0.156445	0.297237	NA	NA	NA	NA	NA	NA	NA	NA	0.999964	NA	NA	NA	NA	NA	NA
ENSG00000226252	AL135960.1	lncRNA	human	0	0	0.202873	0	0	0	0	0	0.177629	0	0.21295	0.186253	0	0	0	NA	NA	1.41939	NA	NA	NA	NA	NA	-1.02734	NA	1.55757	1.17731	NA	NA	NA	NA	NA	4.08047	NA	NA	NA	NA	NA	4.08047	NA	4.08047	4.08047	NA	NA	NA	NA	NA	0.34785	NA	NA	NA	NA	NA	-0.251771	NA	0.381713	0.288522	NA	NA	NA	NA	NA	0.727953	NA	NA	NA	NA	NA	0.801218	NA	0.702674	0.772947	NA	NA	NA	NA	NA	NA	NA	NA	NA	NA	NA	0.999964	NA	NA	NA	NA	NA	NA
ENSG00000123473	STIL	protein_coding	human	1900.87	2030.61	1629.58	2013.53	2002.37	1664.6	2145.33	2304.36	1538.83	2173.12	1877.89	1747.95	2265.75	1884.17	1887.86	0.466382	0.283298	0.2423	0.447072	0.330469	0.239951	-0.00194433	0.0478533	-0.00248629	-0.146754	-0.0399602	-0.207216	-0.0858667	-0.0877353	-0.196372	0.0636215	0.0686121	0.0675946	0.06699	0.0705379	0.0807787	0.0561125	0.0623641	0.073887	0.0578221	0.0616057	0.0562538	0.0629303	0.075435	0.0744008	7.33057	4.12899	3.58461	6.67372	4.68499	2.97047	-0.0346505	0.767321	-0.0336499	-2.53802	-0.648645	-3.68359	-1.36447	-1.16306	-2.63938	2.29168e-13	3.64367e-05	0.000337586	2.49392e-11	2.79976e-06	0.00297344	0.972358	0.442891	0.973156	0.0111481	0.516568	0.000229975	0.172419	0.244806	0.0083058	2.71969e-12	0.000203189	0.00214083	2.58416e-10	2.10499e-05	0.0176578	0.990815	0.999967	0.999964	0.0370022	0.71615	0.00108803	0.328954	0.477993	0.0316167
ENSG00000162368	CMPK1	protein_coding	human	4840.5	5078.01	4065.46	4766.12	4896.25	4040.5	4869.99	5251.03	3461.29	5169.82	4354.3	4147.62	4919.72	4164.84	4055.32	0.305272	0.0599137	0.0107267	0.0866578	0.0489553	-0.0711735	-0.201916	-0.00971513	-0.0814748	-0.209747	-0.0478029	-0.27805	-0.00648012	-0.117605	-0.146407	0.0622324	0.0621001	0.0622896	0.0561835	0.0636755	0.0928427	0.0448292	0.0483269	0.0888731	0.0516889	0.0505759	0.0524695	0.0452617	0.0869108	0.084285	4.90536	0.964791	0.172207	1.5424	0.768824	-0.766603	-4.50412	-0.201029	-0.916755	-4.05787	-0.945172	-5.29928	-0.14317	-1.35317	-1.73705	9.32579e-07	0.33465	0.863275	0.122975	0.441998	0.443317	6.66477e-06	0.840676	0.359271	4.95214e-05	0.344571	1.16263e-07	0.886156	0.176001	0.0823788	5.19336e-06	0.512613	0.931994	0.234517	0.634216	0.649616	0.000630103	0.999967	0.999964	0.000330155	0.566085	1.03192e-06	0.938646	0.394278	0.192857
ENSG00000225762	LINC01389	lncRNA	human	3.57949	4.37055	3.09004	3.84406	4.27444	2.58574	2.54258	3.5829	1.15743	2.93873	2.47493	1.9595	3.10541	1.9015	1.59382	-0.84044	-0.506087	-1.15661	-0.823982	-0.534026	-2.50839	0.035246	-0.017825	-1.33492	0.345495	-0.626223	-0.308391	0.313314	-1.95759	-1.6796	1.07677	0.939099	1.13759	1.00805	0.941979	1.48574	1.253	1.04053	1.90147	1.17155	1.24778	1.41587	1.11168	1.62513	1.7351	-0.780516	-0.538906	-1.01673	-0.817405	-0.566919	-1.68832	0.0281292	-0.0171307	-0.702047	0.294906	-0.501871	-0.21781	0.281838	-1.20458	-0.968013	0.435087	0.589951	0.309283	0.413697	0.570769	0.0913506	0.977559	0.986332	0.48265	0.768066	0.615758	0.827577	0.778067	0.228366	0.333038	0.586759	0.743189	NA	0.580878	NA	NA	NA	NA	0.999964	NA	NA	NA	NA	NA	NA
ENSG00000186790	FOXE3	protein_coding	human	0.171761	0.584283	0	0.867499	0.872024	0.361988	0.969201	1.51176	0.308099	0.719689	0.4992	0.146035	1.73249	1.12625	1.1056	1.22054	2.61003	NA	3.27388	3.21376	2.19249	2.06867	0.589501	1.73095	1.42807	-2.15102	-0.746246	-0.0406383	-0.995438	-1.05004	4.08047	2.69724	NA	2.20306	2.32234	3.30694	2.02432	1.65857	3.39699	2.3292	2.80232	4.08047	1.48832	1.94161	1.87273	0.299116	0.967667	NA	1.48606	1.38385	0.662998	1.02191	0.355427	0.509555	0.613117	-0.767585	-0.182882	-0.0273049	-0.512686	-0.560699	0.764851	0.333211	NA	0.137263	0.166406	0.507332	0.306825	0.72227	0.610363	0.539799	0.442734	0.85489	0.978217	0.608171	0.575003	NA	NA	NA	NA	NA	NA	NA	NA	0.999964	NA	NA	NA	NA	NA	NA
ENSG00000237424	FOXD2-AS1	lncRNA	human	124.804	162.208	126.163	131.946	166.582	133.98	103	172.778	107.519	129.139	130.45	99.5909	141.523	142.159	112.134	-0.432579	-0.0299693	-0.179238	-0.461274	0.12984	-0.0682806	-0.0117186	0.159983	0.110385	0.437312	-0.147113	0.269858	0.62213	-0.195796	0.403846	0.180921	0.15826	0.174879	0.171586	0.152893	0.181633	0.192078	0.151164	0.19511	0.176963	0.173319	0.196852	0.164425	0.174183	0.194254	-2.39099	-0.189368	-1.02493	-2.6883	0.849225	-0.375927	-0.0610098	1.05834	0.565756	2.4712	-0.848801	1.37086	3.78366	-1.12408	2.07896	0.0168031	0.849804	0.305397	0.00718166	0.395756	0.706971	0.951351	0.289901	0.57156	0.0134659	0.395992	0.170417	0.000154538	0.260978	0.0376207	0.0422314	0.916419	0.506661	0.0210401	0.591322	0.841296	NA	0.999967	0.999964	0.0431269	0.614959	0.316668	0.000983891	0.496829	0.10446
ENSG00000186564	FOXD2	protein_coding	human	71.2646	87.9711	85.0779	74.6947	81.9687	77.6289	45.6606	65.0987	63.2321	55.9432	71.5677	57.8582	53.2722	58.4076	52.5999	-0.979948	-0.672414	-0.11501	-1.06738	-0.841342	-0.474325	-0.0694609	-0.164455	-0.360237	0.339291	0.560061	0.881175	0.256892	0.367156	0.60019	0.238489	0.215125	0.213394	0.233537	0.21874	0.241473	0.284663	0.244029	0.258423	0.260886	0.233999	0.257939	0.265801	0.269291	0.286603	-4.10898	-3.1257	-0.538954	-4.57049	-3.84631	-1.9643	-0.244011	-0.673916	-1.39398	1.30054	2.39343	3.41621	0.966484	1.36342	2.09415	3.97404e-05	0.00177385	0.589918	4.86582e-06	0.000119909	0.0494957	0.807222	0.500365	0.163323	0.193417	0.0166917	0.000634996	0.333802	0.172751	0.0362464	0.00017234	0.00677213	0.759231	2.67429e-05	0.000650756	0.150287	NA	0.999967	0.999964	0.352991	0.0646847	0.00272726	0.517673	0.389294	0.101672
ENSG00000271355	AL356458.1	processed_pseudogene	human	0	0	0	0	0	0	0	0	0	0	0	0	0	0	0	NA	NA	NA	NA	NA	NA	NA	NA	NA	NA	NA	NA	NA	NA	NA	NA	NA	NA	NA	NA	NA	NA	NA	NA	NA	NA	NA	NA	NA	NA	NA	NA	NA	NA	NA	NA	NA	NA	NA	NA	NA	NA	NA	NA	NA	NA	NA	NA	NA	NA	NA	NA	NA	NA	NA	NA	NA	NA	NA	NA	NA	NA	NA	NA	NA	NA	NA	NA	NA	NA	NA	NA	NA	NA	NA
ENSG00000229554	RPL21P24	processed_pseudogene	human	0	0	0	0	0	0	0	0	0	0	0	0	0	0	0	NA	NA	NA	NA	NA	NA	NA	NA	NA	NA	NA	NA	NA	NA	NA	NA	NA	NA	NA	NA	NA	NA	NA	NA	NA	NA	NA	NA	NA	NA	NA	NA	NA	NA	NA	NA	NA	NA	NA	NA	NA	NA	NA	NA	NA	NA	NA	NA	NA	NA	NA	NA	NA	NA	NA	NA	NA	NA	NA	NA	NA	NA	NA	NA	NA	NA	NA	NA	NA	NA	NA	NA	NA	NA	NA
ENSG00000227883	ATP6V0E1P4	processed_pseudogene	human	0	0	0	0	0	0	0	0	0	0	0	0	0	0	0	NA	NA	NA	NA	NA	NA	NA	NA	NA	NA	NA	NA	NA	NA	NA	NA	NA	NA	NA	NA	NA	NA	NA	NA	NA	NA	NA	NA	NA	NA	NA	NA	NA	NA	NA	NA	NA	NA	NA	NA	NA	NA	NA	NA	NA	NA	NA	NA	NA	NA	NA	NA	NA	NA	NA	NA	NA	NA	NA	NA	NA	NA	NA	NA	NA	NA	NA	NA	NA	NA	NA	NA	NA	NA	NA
ENSG00000227947	LINC01738	lncRNA	human	0	0	0	0	0	0	0	0	0	0	0	0	0	0	0	NA	NA	NA	NA	NA	NA	NA	NA	NA	NA	NA	NA	NA	NA	NA	NA	NA	NA	NA	NA	NA	NA	NA	NA	NA	NA	NA	NA	NA	NA	NA	NA	NA	NA	NA	NA	NA	NA	NA	NA	NA	NA	NA	NA	NA	NA	NA	NA	NA	NA	NA	NA	NA	NA	NA	NA	NA	NA	NA	NA	NA	NA	NA	NA	NA	NA	NA	NA	NA	NA	NA	NA	NA	NA	NA
ENSG00000269113	TRABD2B	protein_coding	human	6.89394	8.33742	8.60851	8.48494	9.97256	7.07498	6.81732	9.7494	7.10881	6.58131	8.41887	7.03253	9.809	8.21466	6.93402	-0.444238	-0.28558	0.392683	0.000269176	0.327695	-0.189724	0.466496	0.620936	-0.584007	0.198959	0.680338	0.857894	0.361666	-0.517535	-0.181416	0.755809	0.686189	0.683718	0.677601	0.621005	0.758621	0.729647	0.614748	0.735313	0.738123	0.671926	0.738328	0.608363	0.681349	0.741236	-0.587765	-0.416183	0.574335	0.000397248	0.527685	-0.250091	0.639345	1.01007	-0.794228	0.269547	1.01252	1.16194	0.594491	-0.759573	-0.244748	0.55669	0.677276	0.565741	0.999683	0.597718	0.802517	0.522599	0.312463	0.427063	0.787509	0.31129	0.245259	0.552184	0.44751	0.806651	0.69652	0.806134	0.740529	0.999731	0.764312	NA	NA	NA	0.999964	0.882593	NA	0.413635	0.715767	NA	0.895085
ENSG00000223814	AL691459.1	lncRNA	human	0	0	0	0	0	0	0	0	0	0	0	0	0	0	0	NA	NA	NA	NA	NA	NA	NA	NA	NA	NA	NA	NA	NA	NA	NA	NA	NA	NA	NA	NA	NA	NA	NA	NA	NA	NA	NA	NA	NA	NA	NA	NA	NA	NA	NA	NA	NA	NA	NA	NA	NA	NA	NA	NA	NA	NA	NA	NA	NA	NA	NA	NA	NA	NA	NA	NA	NA	NA	NA	NA	NA	NA	NA	NA	NA	NA	NA	NA	NA	NA	NA	NA	NA	NA	NA
ENSG00000225028	AC096541.1	lncRNA	human	0	0	0	0	0	0	0	0	0	0	0	0	0	0	0	NA	NA	NA	NA	NA	NA	NA	NA	NA	NA	NA	NA	NA	NA	NA	NA	NA	NA	NA	NA	NA	NA	NA	NA	NA	NA	NA	NA	NA	NA	NA	NA	NA	NA	NA	NA	NA	NA	NA	NA	NA	NA	NA	NA	NA	NA	NA	NA	NA	NA	NA	NA	NA	NA	NA	NA	NA	NA	NA	NA	NA	NA	NA	NA	NA	NA	NA	NA	NA	NA	NA	NA	NA	NA	NA
ENSG00000226133	LINC02794	lncRNA	human	0	0	0	0	0	0	0	0	0	0	0	0	0	0	0	NA	NA	NA	NA	NA	NA	NA	NA	NA	NA	NA	NA	NA	NA	NA	NA	NA	NA	NA	NA	NA	NA	NA	NA	NA	NA	NA	NA	NA	NA	NA	NA	NA	NA	NA	NA	NA	NA	NA	NA	NA	NA	NA	NA	NA	NA	NA	NA	NA	NA	NA	NA	NA	NA	NA	NA	NA	NA	NA	NA	NA	NA	NA	NA	NA	NA	NA	NA	NA	NA	NA	NA	NA	NA	NA
ENSG00000231413	AL356289.1	lncRNA	human	0	0	0	0	0	0.211506	0	0	0.181205	0	0	0	0	0.21503	0.207607	NA	NA	NA	NA	NA	1.35433	NA	NA	0.896211	NA	NA	NA	NA	1.3971	1.29502	NA	NA	NA	NA	NA	4.08047	NA	NA	4.08047	NA	NA	NA	NA	4.08047	4.08047	NA	NA	NA	NA	NA	0.331905	NA	NA	0.219634	NA	NA	NA	NA	0.342386	0.31737	NA	NA	NA	NA	NA	0.739961	NA	NA	0.826156	NA	NA	NA	NA	0.732061	0.750963	NA	NA	NA	NA	NA	NA	NA	NA	0.999964	NA	NA	NA	NA	NA	NA
ENSG00000237180	CYP46A4P	processed_pseudogene	human	0	0	0	0	0	0	0	0	0	0	0	0	0	0	0	NA	NA	NA	NA	NA	NA	NA	NA	NA	NA	NA	NA	NA	NA	NA	NA	NA	NA	NA	NA	NA	NA	NA	NA	NA	NA	NA	NA	NA	NA	NA	NA	NA	NA	NA	NA	NA	NA	NA	NA	NA	NA	NA	NA	NA	NA	NA	NA	NA	NA	NA	NA	NA	NA	NA	NA	NA	NA	NA	NA	NA	NA	NA	NA	NA	NA	NA	NA	NA	NA	NA	NA	NA	NA	NA
ENSG00000242267	SKINT1L	transcribed_unprocessed_pseudogene	human	0	0.214529	0	0	0	0	0	0.217613	0	0.198177	0.183172	0	0	0	0	NA	0.941774	NA	NA	NA	NA	NA	-0.980163	NA	0.720002	-0.482655	NA	NA	NA	NA	NA	4.06594	NA	NA	NA	NA	NA	4.06602	NA	4.06582	4.06596	NA	NA	NA	NA	NA	0.231625	NA	NA	NA	NA	NA	-0.241062	NA	0.177087	-0.118706	NA	NA	NA	NA	NA	0.816829	NA	NA	NA	NA	NA	0.809507	NA	0.85944	0.905508	NA	NA	NA	NA	NA	NA	NA	NA	NA	NA	NA	NA	NA	NA	NA	NA	NA	NA	NA
ENSG00000279096	AL356289.2	TEC	human	0	0	0	0	0	0	0	0	0	0	0	0	0	0	0	NA	NA	NA	NA	NA	NA	NA	NA	NA	NA	NA	NA	NA	NA	NA	NA	NA	NA	NA	NA	NA	NA	NA	NA	NA	NA	NA	NA	NA	NA	NA	NA	NA	NA	NA	NA	NA	NA	NA	NA	NA	NA	NA	NA	NA	NA	NA	NA	NA	NA	NA	NA	NA	NA	NA	NA	NA	NA	NA	NA	NA	NA	NA	NA	NA	NA	NA	NA	NA	NA	NA	NA	NA	NA	NA
ENSG00000223720	AL109659.1	lncRNA	human	0	0	0	0	0	0	0	0	0	0	0	0	0	0	0	NA	NA	NA	NA	NA	NA	NA	NA	NA	NA	NA	NA	NA	NA	NA	NA	NA	NA	NA	NA	NA	NA	NA	NA	NA	NA	NA	NA	NA	NA	NA	NA	NA	NA	NA	NA	NA	NA	NA	NA	NA	NA	NA	NA	NA	NA	NA	NA	NA	NA	NA	NA	NA	NA	NA	NA	NA	NA	NA	NA	NA	NA	NA	NA	NA	NA	NA	NA	NA	NA	NA	NA	NA	NA	NA
ENSG00000117834	SLC5A9	protein_coding	human	8.31198	8.73776	6.88438	8.24122	8.26292	7.56269	3.35105	2.85549	2.18089	3.47687	2.32532	2.61765	2.76321	2.65923	2.82064	-1.65039	-2.36208	-2.58658	-2.13951	-2.4337	-1.97868	-0.475904	-0.131145	0.607421	-0.640547	-0.270878	-0.917129	-0.273062	0.478498	0.181859	0.728054	0.759122	0.907012	0.75785	0.778595	0.808713	1.02828	1.14243	1.3135	1.02994	1.27605	1.20647	1.13504	1.18816	1.15169	-2.26685	-3.11159	-2.85176	-2.82313	-3.12576	-2.4467	-0.462816	-0.114795	0.462444	-0.621928	-0.212278	-0.760173	-0.240574	0.402723	0.157906	0.0233993	0.00186081	0.00434773	0.00475566	0.00177346	0.0144171	0.643496	0.908608	0.643763	0.533989	0.83189	0.447151	0.809885	0.687152	0.874531	0.0562877	0.00706231	NA	0.0146449	0.00722821	NA	NA	NA	0.999964	NA	NA	NA	NA	NA	NA
ENSG00000272491	AL109659.2	lncRNA	human	0.762624	1.99524	1.27666	0.814261	1.53673	1.74076	0	1.86257	1.35737	1.0358	1.54713	0.516627	0.680172	1.628	0.992012	-2.92748	0.32165	-0.31396	-3.1163	-0.321563	0.444134	NA	-0.648303	0.769124	3.29793	-0.638351	2.61437	2.83945	0.772028	3.58925	2.27588	1.3633	1.7044	2.24333	1.56418	1.54585	NA	1.45849	1.77519	2.02523	1.58668	2.77014	2.51468	1.6523	2.29454	-1.28631	0.235935	-0.184205	-1.38914	-0.205579	0.287307	NA	-0.444502	0.433263	1.62843	-0.402318	0.943767	1.12915	0.467244	1.56426	0.198337	0.813483	0.853853	0.16479	0.83712	0.773877	NA	0.656679	0.664824	0.103435	0.68745	0.345289	0.258834	0.640326	0.117757	NA	NA	NA	NA	NA	NA	NA	NA	0.999964	NA	NA	NA	NA	NA	NA
ENSG00000279214	AL109659.3	TEC	human	0	0.429057	0	0	0	0	0	0.435227	0	0.396355	0.366345	0	0	0	0	NA	2.09493	NA	NA	NA	NA	NA	-2.1281	NA	1.86905	-1.64131	NA	NA	NA	NA	NA	3.33782	NA	NA	NA	NA	NA	3.26732	NA	3.313	3.47926	NA	NA	NA	NA	NA	0.627634	NA	NA	NA	NA	NA	-0.651328	NA	0.564156	-0.471741	NA	NA	NA	NA	NA	0.530244	NA	NA	NA	NA	NA	0.514835	NA	0.572648	0.637111	NA	NA	NA	NA	NA	NA	NA	NA	NA	NA	NA	NA	NA	NA	NA	NA	NA	NA	NA
ENSG00000132122	SPATA6	protein_coding	human	113.232	117.414	103.05	110.819	115.515	103.145	92.0205	97.1419	77.5199	96.8916	87.731	85.7609	91.8501	85.9898	82.4764	-0.248414	-0.603738	-0.332943	-0.538293	-0.533678	-0.397434	-0.272828	0.0706499	-0.0643882	-0.319712	0.270941	-0.0678112	0.0354175	0.138875	0.151523	0.190608	0.193266	0.201434	0.193018	0.190117	0.214148	0.198166	0.201129	0.230522	0.198071	0.211573	0.208102	0.201443	0.221285	0.225429	-1.30328	-3.12387	-1.65286	-2.78882	-2.8071	-1.85588	-1.37677	0.351267	-0.279315	-1.61413	1.2806	-0.325855	0.175818	0.627583	0.672152	0.192481	0.00178487	0.0983591	0.00529002	0.00499892	0.0634703	0.168584	0.725388	0.780003	0.1065	0.200333	0.744534	0.860437	0.530277	0.501487	0.322254	0.00680747	0.228569	0.0160943	0.0179965	0.180727	NA	0.999967	0.999964	0.226115	0.398194	0.851693	0.92369	0.739213	0.681468
ENSG00000224986	PPP1R8P1	processed_pseudogene	human	0.657916	0.821631	0.673932	0.306053	0.629741	0.879458	0.361664	0.826129	0.870104	0.840817	0.846229	0.687779	0.305547	0.882904	0.589274	0.329506	0.50997	0.550111	-1.72285	-0.0394084	1.08288	-2.05639	-0.549512	0.536846	0.222519	0.0297937	0.23359	1.71435	1.12273	2.84123	2.36774	2.19436	2.47813	3.46772	2.38957	2.16294	3.16673	2.16589	2.21673	2.11927	2.25012	2.42327	3.41155	2.12739	2.72661	0.139165	0.2324	0.221987	-0.496823	-0.0164918	0.500653	-0.649371	-0.253712	0.242179	0.104998	0.0132409	0.0963946	0.502513	0.527751	1.04204	0.88932	0.816227	0.824324	0.619314	0.986842	0.616615	0.516098	0.799718	0.808642	0.916377	0.989436	0.923207	0.615307	0.597672	0.297394	NA	NA	NA	NA	NA	NA	NA	NA	0.999964	NA	NA	NA	NA	NA	NA
ENSG00000206700	RNU6-723P	snRNA	human	0	0	0	0	0	0	0	0	0	0	0	0	0	0	0	NA	NA	NA	NA	NA	NA	NA	NA	NA	NA	NA	NA	NA	NA	NA	NA	NA	NA	NA	NA	NA	NA	NA	NA	NA	NA	NA	NA	NA	NA	NA	NA	NA	NA	NA	NA	NA	NA	NA	NA	NA	NA	NA	NA	NA	NA	NA	NA	NA	NA	NA	NA	NA	NA	NA	NA	NA	NA	NA	NA	NA	NA	NA	NA	NA	NA	NA	NA	NA	NA	NA	NA	NA	NA	NA
ENSG00000235105	AL356968.2	processed_pseudogene	human	0.940167	1.06827	1.12264	2.19778	1.69315	1.51773	1.44053	1.06833	1.02384	0.348581	0.582626	0.518121	2.21096	1.52593	1.96421	-1.97567	-1.82032	-0.849078	0.750845	-0.0350489	0.0857199	2.7394	1.76604	0.934931	0.131881	1.00777	1.1516	-0.754392	0.117905	-0.658923	2.21504	2.111	1.96307	1.36693	1.52593	1.64306	1.7908	1.94826	1.90712	3.23305	2.57391	2.67367	1.27515	1.52294	1.37804	-0.891932	-0.862302	-0.432525	0.549293	-0.0229689	0.0521708	1.5297	0.906469	0.490232	0.0407914	0.391533	0.430718	-0.591609	0.0774193	-0.47816	0.372429	0.388521	0.66536	0.582804	0.981675	0.958393	0.126091	0.364688	0.62397	0.967462	0.695403	0.666673	0.554113	0.93829	0.632537	NA	NA	NA	NA	NA	NA	NA	NA	0.999964	NA	NA	NA	NA	NA	NA
ENSG00000223175	RNU4-61P	snRNA	human	0	0	0	0	0	0	0	0	0	0	0	0	0	0	0	NA	NA	NA	NA	NA	NA	NA	NA	NA	NA	NA	NA	NA	NA	NA	NA	NA	NA	NA	NA	NA	NA	NA	NA	NA	NA	NA	NA	NA	NA	NA	NA	NA	NA	NA	NA	NA	NA	NA	NA	NA	NA	NA	NA	NA	NA	NA	NA	NA	NA	NA	NA	NA	NA	NA	NA	NA	NA	NA	NA	NA	NA	NA	NA	NA	NA	NA	NA	NA	NA	NA	NA	NA	NA	NA
ENSG00000232514	AL356968.1	processed_pseudogene	human	0	0	0	0	0	0	0	0	0	0	0	0	0	0	0	NA	NA	NA	NA	NA	NA	NA	NA	NA	NA	NA	NA	NA	NA	NA	NA	NA	NA	NA	NA	NA	NA	NA	NA	NA	NA	NA	NA	NA	NA	NA	NA	NA	NA	NA	NA	NA	NA	NA	NA	NA	NA	NA	NA	NA	NA	NA	NA	NA	NA	NA	NA	NA	NA	NA	NA	NA	NA	NA	NA	NA	NA	NA	NA	NA	NA	NA	NA	NA	NA	NA	NA	NA	NA	NA
ENSG00000186094	AGBL4	protein_coding	human	0.173599	0	0.605937	0	0	0	0.168875	0	0.529037	0.180183	0.636822	0.705688	0	0	0	1.22054	NA	2.94297	NA	NA	NA	-1.13359	NA	-2.55242	-1.32153	3.08218	1.73789	NA	NA	NA	4.08047	NA	2.67354	NA	NA	NA	4.08047	NA	2.76631	4.08047	2.61002	2.39206	NA	NA	NA	0.299116	NA	1.10078	NA	NA	NA	-0.277809	NA	-0.922678	-0.323866	1.1809	0.726523	NA	NA	NA	0.764851	NA	0.270994	NA	NA	NA	0.781159	NA	0.356175	0.746039	0.237643	0.467518	NA	NA	NA	NA	NA	NA	NA	NA	NA	NA	NA	0.999964	NA	NA	NA	NA	NA	NA
ENSG00000287661	AL391844.1	lncRNA	human	0	0	0	0	0	0	0	0	0	0	0	0	0	0	0	NA	NA	NA	NA	NA	NA	NA	NA	NA	NA	NA	NA	NA	NA	NA	NA	NA	NA	NA	NA	NA	NA	NA	NA	NA	NA	NA	NA	NA	NA	NA	NA	NA	NA	NA	NA	NA	NA	NA	NA	NA	NA	NA	NA	NA	NA	NA	NA	NA	NA	NA	NA	NA	NA	NA	NA	NA	NA	NA	NA	NA	NA	NA	NA	NA	NA	NA	NA	NA	NA	NA	NA	NA	NA	NA
ENSG00000162373	BEND5	protein_coding	human	0.638611	0.732856	0.596857	0.681168	0.709407	0.609303	0	0	0	0	0	0	0	0	0	-2.66144	-3.05532	-2.46222	-2.84863	-2.95884	-2.52581	NA	NA	NA	NA	NA	NA	NA	NA	NA	2.59297	2.50057	2.65654	2.55203	2.49078	2.68607	NA	NA	NA	NA	NA	NA	NA	NA	NA	-1.02641	-1.22185	-0.926853	-1.11622	-1.18791	-0.940336	NA	NA	NA	NA	NA	NA	NA	NA	NA	0.304701	0.221765	0.354003	0.264327	0.234868	0.347045	NA	NA	NA	NA	NA	NA	NA	NA	NA	NA	NA	NA	NA	NA	NA	NA	NA	NA	NA	NA	NA	NA	NA	NA
ENSG00000286597	AL645507.1	lncRNA	human	0	0	0	0	0.162733	0	0	0.169619	0	0	0	0	0.159618	0.14088	0	NA	NA	NA	NA	0.921293	NA	NA	1.0595	NA	NA	NA	NA	0.88249	-0.526457	NA	NA	NA	NA	NA	4.08047	NA	NA	4.08047	NA	NA	NA	NA	4.08047	4.08047	NA	NA	NA	NA	NA	0.225781	NA	NA	0.259651	NA	NA	NA	NA	0.216271	-0.129019	NA	NA	NA	NA	NA	0.821372	NA	NA	0.795133	NA	NA	NA	NA	0.828776	0.897343	NA	NA	NA	NA	NA	NA	NA	NA	NA	NA	NA	NA	NA	NA	NA	NA
ENSG00000229846	AC099788.1	lncRNA	human	0	0	0	0	0	0	0	0	0	0	0	0	0	0	0	NA	NA	NA	NA	NA	NA	NA	NA	NA	NA	NA	NA	NA	NA	NA	NA	NA	NA	NA	NA	NA	NA	NA	NA	NA	NA	NA	NA	NA	NA	NA	NA	NA	NA	NA	NA	NA	NA	NA	NA	NA	NA	NA	NA	NA	NA	NA	NA	NA	NA	NA	NA	NA	NA	NA	NA	NA	NA	NA	NA	NA	NA	NA	NA	NA	NA	NA	NA	NA	NA	NA	NA	NA	NA	NA
ENSG00000230114	AGBL4-AS1	lncRNA	human	0	0	0	0	0	0	0	0	0	0	0	0	0	0	0	NA	NA	NA	NA	NA	NA	NA	NA	NA	NA	NA	NA	NA	NA	NA	NA	NA	NA	NA	NA	NA	NA	NA	NA	NA	NA	NA	NA	NA	NA	NA	NA	NA	NA	NA	NA	NA	NA	NA	NA	NA	NA	NA	NA	NA	NA	NA	NA	NA	NA	NA	NA	NA	NA	NA	NA	NA	NA	NA	NA	NA	NA	NA	NA	NA	NA	NA	NA	NA	NA	NA	NA	NA	NA	NA
ENSG00000225623	AGBL4-IT1	lncRNA	human	0	0	0	0	0	0	0	0	0	0	0	0	0	0	0	NA	NA	NA	NA	NA	NA	NA	NA	NA	NA	NA	NA	NA	NA	NA	NA	NA	NA	NA	NA	NA	NA	NA	NA	NA	NA	NA	NA	NA	NA	NA	NA	NA	NA	NA	NA	NA	NA	NA	NA	NA	NA	NA	NA	NA	NA	NA	NA	NA	NA	NA	NA	NA	NA	NA	NA	NA	NA	NA	NA	NA	NA	NA	NA	NA	NA	NA	NA	NA	NA	NA	NA	NA	NA	NA
ENSG00000237478	AL390023.1	processed_pseudogene	human	0	0	0	0	0.162733	0	0	0.169619	0	0	0	0	0.159618	0.14088	0	NA	NA	NA	NA	0.921293	NA	NA	1.0595	NA	NA	NA	NA	0.88249	-0.526457	NA	NA	NA	NA	NA	4.08047	NA	NA	4.08047	NA	NA	NA	NA	4.08047	4.08047	NA	NA	NA	NA	NA	0.225781	NA	NA	0.259651	NA	NA	NA	NA	0.216271	-0.129019	NA	NA	NA	NA	NA	0.821372	NA	NA	0.795133	NA	NA	NA	NA	0.828776	0.897343	NA	NA	NA	NA	NA	NA	NA	NA	NA	NA	NA	NA	NA	NA	NA	NA
ENSG00000215887	ZNF859P	unprocessed_pseudogene	human	0	0	0	0	0	0	0	0	0	0	0	0	0	0	0	NA	NA	NA	NA	NA	NA	NA	NA	NA	NA	NA	NA	NA	NA	NA	NA	NA	NA	NA	NA	NA	NA	NA	NA	NA	NA	NA	NA	NA	NA	NA	NA	NA	NA	NA	NA	NA	NA	NA	NA	NA	NA	NA	NA	NA	NA	NA	NA	NA	NA	NA	NA	NA	NA	NA	NA	NA	NA	NA	NA	NA	NA	NA	NA	NA	NA	NA	NA	NA	NA	NA	NA	NA	NA	NA
ENSG00000279324	AL645730.1	TEC	human	0	0	0	0	0	0	0	0	0	0	0	0	0	0	0	NA	NA	NA	NA	NA	NA	NA	NA	NA	NA	NA	NA	NA	NA	NA	NA	NA	NA	NA	NA	NA	NA	NA	NA	NA	NA	NA	NA	NA	NA	NA	NA	NA	NA	NA	NA	NA	NA	NA	NA	NA	NA	NA	NA	NA	NA	NA	NA	NA	NA	NA	NA	NA	NA	NA	NA	NA	NA	NA	NA	NA	NA	NA	NA	NA	NA	NA	NA	NA	NA	NA	NA	NA	NA	NA
ENSG00000233595	MTND2P29	processed_pseudogene	human	0	0	0	0	0	0	0	0	0	0	0	0	0	0	0	NA	NA	NA	NA	NA	NA	NA	NA	NA	NA	NA	NA	NA	NA	NA	NA	NA	NA	NA	NA	NA	NA	NA	NA	NA	NA	NA	NA	NA	NA	NA	NA	NA	NA	NA	NA	NA	NA	NA	NA	NA	NA	NA	NA	NA	NA	NA	NA	NA	NA	NA	NA	NA	NA	NA	NA	NA	NA	NA	NA	NA	NA	NA	NA	NA	NA	NA	NA	NA	NA	NA	NA	NA	NA	NA
ENSG00000162374	ELAVL4	protein_coding	human	0	0	0.58593	0	0	0	0	0	0.512077	0	0.61456	0.537693	0	0	0	NA	NA	2.90412	NA	NA	NA	NA	NA	-2.51394	NA	3.04157	2.66044	NA	NA	NA	NA	NA	2.70276	NA	NA	NA	NA	NA	2.79631	NA	2.63975	2.73393	NA	NA	NA	NA	NA	1.0745	NA	NA	NA	NA	NA	-0.899021	NA	1.15222	0.973119	NA	NA	NA	NA	NA	0.282598	NA	NA	NA	NA	NA	0.368642	NA	0.249231	0.330494	NA	NA	NA	NA	NA	NA	NA	NA	NA	NA	NA	0.999964	NA	NA	NA	NA	NA	NA
ENSG00000230828	AL583843.1	processed_pseudogene	human	0	0	0	0	0	0	0	0	0	0	0	0	0	0	0	NA	NA	NA	NA	NA	NA	NA	NA	NA	NA	NA	NA	NA	NA	NA	NA	NA	NA	NA	NA	NA	NA	NA	NA	NA	NA	NA	NA	NA	NA	NA	NA	NA	NA	NA	NA	NA	NA	NA	NA	NA	NA	NA	NA	NA	NA	NA	NA	NA	NA	NA	NA	NA	NA	NA	NA	NA	NA	NA	NA	NA	NA	NA	NA	NA	NA	NA	NA	NA	NA	NA	NA	NA	NA	NA
