## Supplemental Table S2 for "Absolute quantitation of individual SARS-CoV-2 RNA molecules: a new paradigm for infection dynamics and variant differences" (part 2 of 3)

### Sheet: differential-expression_wide (continued)
gene_id	gene_name	gene_biotype	class	baseMean|mock_vs_B117_2h	baseMean|mock_vs_B117_8h	baseMean|mock_vs_B117_24h	baseMean|mock_vs_victoria_2h	baseMean|mock_vs_victoria_8h	baseMean|mock_vs_victoria_24h	baseMean|B117_vs_victoria_2h	baseMean|B117_vs_victoria_8h	baseMean|B117_vs_victoria_24h	baseMean|hpi2_vs_hpi8_B117	baseMean|hpi8_vs_hpi24_B117	baseMean|hpi2_vs_hpi24_B117	baseMean|hpi2_vs_hpi8_victoria	baseMean|hpi8_vs_hpi24_victoria	baseMean|hpi2_vs_hpi24_victoria	log2FoldChange|mock_vs_B117_2h	log2FoldChange|mock_vs_B117_8h	log2FoldChange|mock_vs_B117_24h	log2FoldChange|mock_vs_victoria_2h	log2FoldChange|mock_vs_victoria_8h	log2FoldChange|mock_vs_victoria_24h	log2FoldChange|B117_vs_victoria_2h	log2FoldChange|B117_vs_victoria_8h	log2FoldChange|B117_vs_victoria_24h	log2FoldChange|hpi2_vs_hpi8_B117	log2FoldChange|hpi8_vs_hpi24_B117	log2FoldChange|hpi2_vs_hpi24_B117	log2FoldChange|hpi2_vs_hpi8_victoria	log2FoldChange|hpi8_vs_hpi24_victoria	log2FoldChange|hpi2_vs_hpi24_victoria	lfcSE|mock_vs_B117_2h	lfcSE|mock_vs_B117_8h	lfcSE|mock_vs_B117_24h	lfcSE|mock_vs_victoria_2h	lfcSE|mock_vs_victoria_8h	lfcSE|mock_vs_victoria_24h	lfcSE|B117_vs_victoria_2h	lfcSE|B117_vs_victoria_8h	lfcSE|B117_vs_victoria_24h	lfcSE|hpi2_vs_hpi8_B117	lfcSE|hpi8_vs_hpi24_B117	lfcSE|hpi2_vs_hpi24_B117	lfcSE|hpi2_vs_hpi8_victoria	lfcSE|hpi8_vs_hpi24_victoria	lfcSE|hpi2_vs_hpi24_victoria	stat|mock_vs_B117_2h	stat|mock_vs_B117_8h	stat|mock_vs_B117_24h	stat|mock_vs_victoria_2h	stat|mock_vs_victoria_8h	stat|mock_vs_victoria_24h	stat|B117_vs_victoria_2h	stat|B117_vs_victoria_8h	stat|B117_vs_victoria_24h	stat|hpi2_vs_hpi8_B117	stat|hpi8_vs_hpi24_B117	stat|hpi2_vs_hpi24_B117	stat|hpi2_vs_hpi8_victoria	stat|hpi8_vs_hpi24_victoria	stat|hpi2_vs_hpi24_victoria	pvalue|mock_vs_B117_2h	pvalue|mock_vs_B117_8h	pvalue|mock_vs_B117_24h	pvalue|mock_vs_victoria_2h	pvalue|mock_vs_victoria_8h	pvalue|mock_vs_victoria_24h	pvalue|B117_vs_victoria_2h	pvalue|B117_vs_victoria_8h	pvalue|B117_vs_victoria_24h	pvalue|hpi2_vs_hpi8_B117	pvalue|hpi8_vs_hpi24_B117	pvalue|hpi2_vs_hpi24_B117	pvalue|hpi2_vs_hpi8_victoria	pvalue|hpi8_vs_hpi24_victoria	pvalue|hpi2_vs_hpi24_victoria	padj|mock_vs_B117_2h	padj|mock_vs_B117_8h	padj|mock_vs_B117_24h	padj|mock_vs_victoria_2h	padj|mock_vs_victoria_8h	padj|mock_vs_victoria_24h	padj|B117_vs_victoria_2h	padj|B117_vs_victoria_8h	padj|B117_vs_victoria_24h	padj|hpi2_vs_hpi8_B117	padj|hpi8_vs_hpi24_B117	padj|hpi2_vs_hpi24_B117	padj|hpi2_vs_hpi8_victoria	padj|hpi8_vs_hpi24_victoria	padj|hpi2_vs_hpi24_victoria
ENSG00000237337	ELAVL4-AS1	lncRNA	human	0	0	0	0	0	0	0	0	0	0	0	0	0	0	0	NA	NA	NA	NA	NA	NA	NA	NA	NA	NA	NA	NA	NA	NA	NA	NA	NA	NA	NA	NA	NA	NA	NA	NA	NA	NA	NA	NA	NA	NA	NA	NA	NA	NA	NA	NA	NA	NA	NA	NA	NA	NA	NA	NA	NA	NA	NA	NA	NA	NA	NA	NA	NA	NA	NA	NA	NA	NA	NA	NA	NA	NA	NA	NA	NA	NA	NA	NA	NA	NA	NA	NA	NA	NA	NA
ENSG00000233407	AL592182.1	lncRNA	human	0	0	0	0	0	0	0	0	0	0	0	0	0	0	0	NA	NA	NA	NA	NA	NA	NA	NA	NA	NA	NA	NA	NA	NA	NA	NA	NA	NA	NA	NA	NA	NA	NA	NA	NA	NA	NA	NA	NA	NA	NA	NA	NA	NA	NA	NA	NA	NA	NA	NA	NA	NA	NA	NA	NA	NA	NA	NA	NA	NA	NA	NA	NA	NA	NA	NA	NA	NA	NA	NA	NA	NA	NA	NA	NA	NA	NA	NA	NA	NA	NA	NA	NA	NA	NA
ENSG00000284696	LINC02808	lncRNA	human	0	0	0	0	0	0.211506	0	0	0.181205	0	0	0	0	0.21503	0.207607	NA	NA	NA	NA	NA	1.35433	NA	NA	0.896211	NA	NA	NA	NA	1.3971	1.29502	NA	NA	NA	NA	NA	4.08047	NA	NA	4.08047	NA	NA	NA	NA	4.08047	4.08047	NA	NA	NA	NA	NA	0.331905	NA	NA	0.219634	NA	NA	NA	NA	0.342386	0.31737	NA	NA	NA	NA	NA	0.739961	NA	NA	0.826156	NA	NA	NA	NA	0.732061	0.750963	NA	NA	NA	NA	NA	NA	NA	NA	0.999964	NA	NA	NA	NA	NA	NA
ENSG00000284645	AL592182.2	lncRNA	human	0	0	0	0	0	0	0	0	0	0	0	0	0	0	0	NA	NA	NA	NA	NA	NA	NA	NA	NA	NA	NA	NA	NA	NA	NA	NA	NA	NA	NA	NA	NA	NA	NA	NA	NA	NA	NA	NA	NA	NA	NA	NA	NA	NA	NA	NA	NA	NA	NA	NA	NA	NA	NA	NA	NA	NA	NA	NA	NA	NA	NA	NA	NA	NA	NA	NA	NA	NA	NA	NA	NA	NA	NA	NA	NA	NA	NA	NA	NA	NA	NA	NA	NA	NA	NA
ENSG00000234080	AL596275.1	processed_pseudogene	human	0	0	0	0	0.162733	0	0	0.169619	0	0	0	0	0.159618	0.14088	0	NA	NA	NA	NA	0.921293	NA	NA	1.0595	NA	NA	NA	NA	0.88249	-0.526457	NA	NA	NA	NA	NA	4.08047	NA	NA	4.08047	NA	NA	NA	NA	4.08047	4.08047	NA	NA	NA	NA	NA	0.225781	NA	NA	0.259651	NA	NA	NA	NA	0.216271	-0.129019	NA	NA	NA	NA	NA	0.821372	NA	NA	0.795133	NA	NA	NA	NA	0.828776	0.897343	NA	NA	NA	NA	NA	NA	NA	NA	NA	NA	NA	NA	NA	NA	NA	NA
ENSG00000229316	HMGB1P45	processed_pseudogene	human	0	0	0	0	0	0	0	0	0	0	0	0	0	0	0	NA	NA	NA	NA	NA	NA	NA	NA	NA	NA	NA	NA	NA	NA	NA	NA	NA	NA	NA	NA	NA	NA	NA	NA	NA	NA	NA	NA	NA	NA	NA	NA	NA	NA	NA	NA	NA	NA	NA	NA	NA	NA	NA	NA	NA	NA	NA	NA	NA	NA	NA	NA	NA	NA	NA	NA	NA	NA	NA	NA	NA	NA	NA	NA	NA	NA	NA	NA	NA	NA	NA	NA	NA	NA	NA
ENSG00000225671	FCF1P6	processed_pseudogene	human	0.542803	0.286315	0.562897	0.52419	0.187804	0.538577	0.680025	0.0939515	0.675816	0.471785	0.503756	0.689093	0.346115	0.382396	0.667565	1.18299	-0.193035	1.39213	0.978301	-1.00226	1.27499	-0.180383	-0.806158	-0.111248	-1.33408	1.58173	0.226606	-1.95524	2.28105	0.311284	2.67572	3.60511	2.64918	2.89692	4.08047	2.72949	2.42107	4.07175	2.32808	2.71913	2.70648	2.30339	3.53455	3.17531	2.50654	0.44212	-0.0535446	0.525492	0.337704	-0.245623	0.467118	-0.0745054	-0.197988	-0.0477852	-0.490627	0.584421	0.0983792	-0.55318	0.71837	0.124189	0.658402	0.957298	0.599241	0.735586	0.805974	0.640415	0.940608	0.843055	0.961887	0.62369	0.558937	0.921631	0.58014	0.472529	0.901166	NA	NA	NA	NA	NA	NA	NA	NA	0.999964	NA	NA	NA	NA	NA	NA
ENSG00000142700	DMRTA2	protein_coding	human	10.4386	14.39	12.4472	9.86641	13.5931	11.0926	6.298	13.4604	9.52668	10.2336	12.3611	8.99084	8.9623	10.2614	7.08306	-0.799151	-0.160402	0.00926335	-1.31767	-0.244655	-0.393354	-0.505363	-0.0814381	-0.404978	0.673466	0.171227	0.825248	1.10772	-0.149242	0.934492	0.605112	0.512901	0.548024	0.644969	0.521153	0.596275	0.762796	0.532034	0.633258	0.606827	0.555174	0.646902	0.668502	0.615122	0.753854	-1.32067	-0.312734	0.0169032	-2.043	-0.46945	-0.659684	-0.662514	-0.15307	-0.639514	1.10982	0.308421	1.27569	1.65702	-0.242622	1.23962	0.186612	0.754483	0.986514	0.0410528	0.638748	0.509456	0.507642	0.878343	0.522489	0.267078	0.757762	0.202064	0.0975154	0.808299	0.215117	0.314788	0.855731	0.993602	0.0955528	0.796039	NA	NA	NA	0.999964	0.443824	NA	0.359167	0.216775	NA	0.390795
ENSG00000284700	AL049637.1	lncRNA	human	0.605862	1.31029	0.7468	0.954393	1.31455	0.578854	0.283822	1.29833	0.15682	0.569285	0.713293	0.165187	0.940308	0.558253	0.267228	-2.59825	-0.321589	-1.43713	-1.00695	-0.0603274	-2.46341	1.56589	0.26558	-1.02734	2.39561	-1.17686	1.17731	0.9765	-2.39654	-1.40283	2.47479	1.74772	2.23684	2.05444	1.61286	2.55619	3.76555	1.73237	4.08047	2.67944	2.41891	4.08047	2.03678	2.53753	4.00835	-1.04989	-0.184006	-0.642482	-0.490135	-0.037404	-0.963701	0.415846	0.153304	-0.251771	0.894069	-0.486525	0.288522	0.479434	-0.944437	-0.349977	0.293769	0.854009	0.52056	0.624038	0.970163	0.335196	0.677523	0.878158	0.801218	0.371285	0.626595	0.772947	0.63163	0.344947	0.726356	NA	NA	NA	NA	NA	NA	NA	NA	0.999964	NA	NA	NA	NA	NA	NA
ENSG00000185104	FAF1	protein_coding	human	1514.19	1511.58	1239.07	1548.63	1465.54	1254.28	1704.55	1646.85	1152.32	1682.82	1390	1378.85	1673.02	1361.63	1430.5	0.559303	0.198871	0.219323	0.453912	0.206596	0.192854	-0.0884688	0.00979598	-0.0267335	-0.32628	0.0228537	-0.323172	-0.216029	-0.0114542	-0.250231	0.073593	0.0822971	0.0790267	0.0728422	0.0831016	0.089072	0.0548692	0.070909	0.0791304	0.0647869	0.070069	0.0611147	0.0642598	0.0807623	0.0740136	7.59995	2.41649	2.77531	6.23144	2.48607	2.16515	-1.61236	0.138149	-0.337841	-5.0362	0.32616	-5.28796	-3.36181	-0.141826	-3.38088	2.96249e-14	0.0156707	0.00551495	4.62176e-10	0.0129164	0.0303761	0.106884	0.890123	0.735483	4.74872e-07	0.744303	1.23686e-07	0.000774328	0.887217	0.00072255	3.80413e-13	0.0450636	0.0231163	4.17952e-09	0.0409163	0.105694	0.352051	0.999967	0.999964	5.17128e-06	0.872608	1.09116e-06	0.00403438	0.952358	0.00406968
ENSG00000225767	FAF1-AS1	lncRNA	human	0	0	0	0	0	0	0	0	0	0	0	0	0	0	0	NA	NA	NA	NA	NA	NA	NA	NA	NA	NA	NA	NA	NA	NA	NA	NA	NA	NA	NA	NA	NA	NA	NA	NA	NA	NA	NA	NA	NA	NA	NA	NA	NA	NA	NA	NA	NA	NA	NA	NA	NA	NA	NA	NA	NA	NA	NA	NA	NA	NA	NA	NA	NA	NA	NA	NA	NA	NA	NA	NA	NA	NA	NA	NA	NA	NA	NA	NA	NA	NA	NA	NA	NA	NA	NA
ENSG00000207194	RNU6-1026P	snRNA	human	0	0	0	0	0	0	0	0	0	0	0	0	0	0	0	NA	NA	NA	NA	NA	NA	NA	NA	NA	NA	NA	NA	NA	NA	NA	NA	NA	NA	NA	NA	NA	NA	NA	NA	NA	NA	NA	NA	NA	NA	NA	NA	NA	NA	NA	NA	NA	NA	NA	NA	NA	NA	NA	NA	NA	NA	NA	NA	NA	NA	NA	NA	NA	NA	NA	NA	NA	NA	NA	NA	NA	NA	NA	NA	NA	NA	NA	NA	NA	NA	NA	NA	NA	NA	NA
ENSG00000230585	PHBP12	processed_pseudogene	human	0	0	0	0	0	0	0	0	0	0	0	0	0	0	0	NA	NA	NA	NA	NA	NA	NA	NA	NA	NA	NA	NA	NA	NA	NA	NA	NA	NA	NA	NA	NA	NA	NA	NA	NA	NA	NA	NA	NA	NA	NA	NA	NA	NA	NA	NA	NA	NA	NA	NA	NA	NA	NA	NA	NA	NA	NA	NA	NA	NA	NA	NA	NA	NA	NA	NA	NA	NA	NA	NA	NA	NA	NA	NA	NA	NA	NA	NA	NA	NA	NA	NA	NA	NA	NA
ENSG00000237130	MRPS6P2	processed_pseudogene	human	0	0	0	0	0	0	0	0	0	0	0	0	0	0	0	NA	NA	NA	NA	NA	NA	NA	NA	NA	NA	NA	NA	NA	NA	NA	NA	NA	NA	NA	NA	NA	NA	NA	NA	NA	NA	NA	NA	NA	NA	NA	NA	NA	NA	NA	NA	NA	NA	NA	NA	NA	NA	NA	NA	NA	NA	NA	NA	NA	NA	NA	NA	NA	NA	NA	NA	NA	NA	NA	NA	NA	NA	NA	NA	NA	NA	NA	NA	NA	NA	NA	NA	NA	NA	NA
ENSG00000123080	CDKN2C	protein_coding	human	576.751	581.349	514.502	593.412	596.282	519.725	557.511	559.837	432.811	544.397	483.681	481.407	573.187	500.502	498.804	0.0669457	-0.328385	-0.0707864	-0.0389248	-0.145055	-0.105822	-0.089186	0.184915	-0.0354078	-0.359323	0.258825	-0.121448	-0.0743419	0.040965	-0.0559497	0.10367	0.12357	0.108519	0.101398	0.106471	0.127642	0.0851671	0.110693	0.119866	0.10872	0.114203	0.0930684	0.0879224	0.116227	0.11378	0.645759	-2.65748	-0.652297	-0.383883	-1.36239	-0.829051	-1.04719	1.67052	-0.295395	-3.30504	2.26636	-1.30493	-0.845539	0.352457	-0.491738	0.518435	0.00787283	0.51421	0.701065	0.173073	0.407076	0.295013	0.0948157	0.767692	0.000949622	0.0234294	0.191917	0.39781	0.724495	0.622905	0.662928	0.024932	0.700976	0.813274	0.333957	0.616609	0.595715	0.999967	0.999964	0.00449045	0.0844103	0.346064	0.579561	0.866632	0.776231
ENSG00000265538	MIR4421	miRNA	human	0	0	0	0	0	0	0	0	0	0	0	0	0	0	0	NA	NA	NA	NA	NA	NA	NA	NA	NA	NA	NA	NA	NA	NA	NA	NA	NA	NA	NA	NA	NA	NA	NA	NA	NA	NA	NA	NA	NA	NA	NA	NA	NA	NA	NA	NA	NA	NA	NA	NA	NA	NA	NA	NA	NA	NA	NA	NA	NA	NA	NA	NA	NA	NA	NA	NA	NA	NA	NA	NA	NA	NA	NA	NA	NA	NA	NA	NA	NA	NA	NA	NA	NA	NA	NA
ENSG00000275816	MIR6500	miRNA	human	0	0	0	0	0	0	0	0	0	0	0	0	0	0	0	NA	NA	NA	NA	NA	NA	NA	NA	NA	NA	NA	NA	NA	NA	NA	NA	NA	NA	NA	NA	NA	NA	NA	NA	NA	NA	NA	NA	NA	NA	NA	NA	NA	NA	NA	NA	NA	NA	NA	NA	NA	NA	NA	NA	NA	NA	NA	NA	NA	NA	NA	NA	NA	NA	NA	NA	NA	NA	NA	NA	NA	NA	NA	NA	NA	NA	NA	NA	NA	NA	NA	NA	NA	NA	NA
ENSG00000204006	C1orf185	protein_coding	human	0	0	0	0	0	0	0	0	0	0	0	0	0	0	0	NA	NA	NA	NA	NA	NA	NA	NA	NA	NA	NA	NA	NA	NA	NA	NA	NA	NA	NA	NA	NA	NA	NA	NA	NA	NA	NA	NA	NA	NA	NA	NA	NA	NA	NA	NA	NA	NA	NA	NA	NA	NA	NA	NA	NA	NA	NA	NA	NA	NA	NA	NA	NA	NA	NA	NA	NA	NA	NA	NA	NA	NA	NA	NA	NA	NA	NA	NA	NA	NA	NA	NA	NA	NA	NA
ENSG00000200262	AL162430.1	misc_RNA	human	0	0	0	0	0	0	0	0	0	0	0	0	0	0	0	NA	NA	NA	NA	NA	NA	NA	NA	NA	NA	NA	NA	NA	NA	NA	NA	NA	NA	NA	NA	NA	NA	NA	NA	NA	NA	NA	NA	NA	NA	NA	NA	NA	NA	NA	NA	NA	NA	NA	NA	NA	NA	NA	NA	NA	NA	NA	NA	NA	NA	NA	NA	NA	NA	NA	NA	NA	NA	NA	NA	NA	NA	NA	NA	NA	NA	NA	NA	NA	NA	NA	NA	NA	NA	NA
ENSG00000213478	CFL1P2	processed_pseudogene	human	0.199599	0.399128	0.201532	0.541982	0.330103	0.541733	0.693075	0.754058	0.639466	0.575017	0.552849	0.355069	0.871005	0.838136	1.00116	1.22054	2.07515	1.41939	2.58554	1.82511	2.77289	1.3741	-0.26875	1.3607	0.900476	-0.664222	0.215541	-0.719331	0.961507	0.225264	4.08047	3.12394	4.08047	2.791	3.33143	2.82548	2.39422	2.21862	2.47342	2.53092	2.60111	3.25577	2.11604	2.15368	2.00145	0.299116	0.664275	0.34785	0.926384	0.547845	0.981387	0.573921	-0.121134	0.550128	0.355789	-0.255361	0.0662027	-0.339942	0.446449	0.112551	0.764851	0.506515	0.727953	0.354247	0.583799	0.326402	0.566021	0.903585	0.582232	0.721998	0.798445	0.947216	0.7339	0.655273	0.910387	NA	NA	NA	NA	NA	NA	NA	NA	0.999964	NA	NA	NA	NA	NA	NA
ENSG00000203356	LINC01562	lncRNA	human	0.480061	1.31942	0.849985	0.670572	0.665462	0.716478	0.486815	1.32389	0.853679	1.07534	1.41739	0.664397	0.66535	0.711821	0.713589	-0.646503	1.5424	1.00087	0.0726379	-0.051787	0.486408	0.740247	-1.59068	-0.514523	2.20868	-0.535526	1.65607	-0.105112	0.556887	0.43442	2.77842	1.77909	2.14776	2.49084	2.47319	2.46868	2.88948	1.8238	2.22581	1.9638	1.63766	2.4331	2.61223	2.57695	2.60255	-0.232687	0.866956	0.466008	0.029162	-0.0209394	0.197032	0.256187	-0.872179	-0.231162	1.1247	-0.327006	0.680639	-0.0402383	0.216103	0.166921	0.816004	0.385966	0.64121	0.976735	0.983294	0.843803	0.797807	0.383111	0.817189	0.260718	0.743663	0.4961	0.967903	0.828907	0.867433	NA	NA	NA	NA	NA	NA	NA	NA	0.999964	NA	NA	NA	NA	NA	NA
ENSG00000123091	RNF11	protein_coding	human	1629.33	1728.29	1523.03	1593.33	1703.51	1548.68	1537.68	1736.15	1384.56	1659.92	1552.51	1458.41	1598.42	1550.9	1452.66	0.139385	-0.0879267	0.137765	-0.113336	-0.0354522	0.123578	-0.236006	0.0534904	-0.0142333	-0.191716	0.22688	0.01455	0.109133	0.160919	0.247802	0.0780406	0.067016	0.0732937	0.0660102	0.0734044	0.0846641	0.0722967	0.0669597	0.0882005	0.0747352	0.0691373	0.0798676	0.0677828	0.0860904	0.0820428	1.78605	-1.31203	1.87964	-1.71695	-0.482971	1.45963	-3.26441	0.798845	-0.161374	-2.56527	3.28159	0.182177	1.61004	1.86919	3.0204	0.0740906	0.189512	0.0601578	0.0859876	0.629116	0.144393	0.00109691	0.42438	0.871799	0.0103096	0.00103224	0.855444	0.10739	0.0615963	0.00252439	0.149293	0.340941	0.157817	0.176843	0.78869	0.318216	0.0231326	0.999967	0.999964	0.0347487	0.00672151	0.920456	0.232656	0.199615	0.0118214
ENSG00000233406	AL162430.2	processed_pseudogene	human	0	0.199842	0.180185	0.325516	0.182186	0.211506	0.300881	0.395984	0.338025	0.185554	0.35939	0.165187	0.507708	0.374406	0.490409	NA	0.941774	1.41939	1.87838	0.921293	1.35433	1.63829	0.000623646	-0.0655585	0.720002	0.495297	1.17731	-0.933133	0.435332	-0.519452	NA	4.06594	4.08047	3.38925	4.08047	4.08047	3.3856	3.1699	3.33172	4.06582	3.2717	4.08047	2.70896	3.24891	2.78941	NA	0.231625	0.34785	0.554215	0.225781	0.331905	0.4839	0.00019674	-0.0196771	0.177087	0.151388	0.288522	-0.344462	0.133993	-0.186223	NA	0.816829	0.727953	0.579431	0.821372	0.739961	0.628457	0.999843	0.984301	0.85944	0.879669	0.772947	0.730499	0.893408	0.85227	NA	NA	NA	NA	NA	NA	NA	NA	0.999964	NA	NA	NA	NA	NA	NA
ENSG00000236434	AL162430.3	lncRNA	human	0	0	0	0	0	0	0	0	0	0	0	0	0	0	0	NA	NA	NA	NA	NA	NA	NA	NA	NA	NA	NA	NA	NA	NA	NA	NA	NA	NA	NA	NA	NA	NA	NA	NA	NA	NA	NA	NA	NA	NA	NA	NA	NA	NA	NA	NA	NA	NA	NA	NA	NA	NA	NA	NA	NA	NA	NA	NA	NA	NA	NA	NA	NA	NA	NA	NA	NA	NA	NA	NA	NA	NA	NA	NA	NA	NA	NA	NA	NA	NA	NA	NA	NA	NA	NA
ENSG00000085831	TTC39A	protein_coding	human	134.842	137.208	134.439	138.172	134.463	141.952	98.3066	89.4167	104.649	94.6924	97.4429	98.0561	93.6802	102.213	106.081	-0.635099	-1.12206	-0.41136	-0.79137	-1.07938	-0.301298	-0.139302	0.0453378	0.10992	-0.450855	0.71182	0.240413	-0.256481	0.779159	0.500574	0.186404	0.192193	0.18981	0.185022	0.194632	0.193853	0.191004	0.212422	0.200151	0.19809	0.202233	0.195931	0.203642	0.207901	0.198433	-3.40711	-5.83821	-2.16721	-4.27717	-5.54574	-1.55426	-0.729315	0.213433	0.549188	-2.27602	3.51979	1.22703	-1.25947	3.74774	2.52264	0.000656539	5.27648e-09	0.0302185	1.8928e-05	2.92712e-08	0.120122	0.465809	0.830989	0.582876	0.0228451	0.000431882	0.219813	0.20786	0.000178434	0.0116479	0.0022877	5.59012e-08	0.0923203	9.40213e-05	3.0861e-07	0.282052	NA	0.999967	0.999964	0.0668409	0.00323026	0.381683	0.374213	0.00204378	0.0417314
ENSG00000261664	TTC39A-AS1	lncRNA	human	1.36762	1.06607	1.19862	1.24392	0.942568	1.18804	0.818983	0.0939515	0.677741	0.625785	0.50477	0.815816	0.339958	0.382396	0.663402	-0.701788	-2.58057	-1.01591	-1.44359	-3.40119	-1.12952	-0.717639	-0.806158	-0.118538	-1.84418	1.58834	-0.286583	-1.93194	2.28105	0.327586	1.84374	2.10008	1.97596	1.88256	2.25292	1.92683	2.25565	4.07175	2.44747	2.61619	2.88426	2.39694	3.28034	3.17531	2.38287	-0.380633	-1.2288	-0.514135	-0.766821	-1.50968	-0.586209	-0.318152	-0.197988	-0.048433	-0.70491	0.550691	-0.119562	-0.588944	0.71837	0.137475	0.703475	0.219149	0.607158	0.443188	0.131124	0.557735	0.75037	0.843055	0.961371	0.480866	0.581845	0.90483	0.555899	0.472529	0.890655	NA	NA	NA	NA	NA	NA	NA	NA	0.999964	NA	NA	NA	NA	NA	NA
ENSG00000085832	EPS15	protein_coding	human	1792.92	1967.91	1719.07	1867.27	1928.73	1757.99	1733.09	1957.86	1553.5	1818.83	1745.81	1588.44	1855.66	1744.66	1688.83	0.0330201	-0.0978339	0.102763	-0.0395802	-0.062007	0.104537	-0.0560538	0.0365227	0.00135547	-0.0946319	0.201421	0.0863714	0.00884021	0.168735	0.154415	0.0639846	0.0669659	0.065352	0.0681785	0.0690482	0.0796277	0.0598979	0.0601308	0.0743703	0.0580978	0.0595015	0.0574844	0.0643808	0.0753325	0.0775324	0.516062	-1.46095	1.57246	-0.580538	-0.898025	1.31282	-0.935822	0.607388	0.0182259	-1.62884	3.38513	1.50252	0.137311	2.23987	1.99162	0.605811	0.144029	0.115844	0.561552	0.369172	0.189244	0.349365	0.543594	0.985459	0.103347	0.000711434	0.132963	0.890785	0.0250993	0.0464131	0.73476	0.278115	0.256885	0.708173	0.565559	0.38182	0.642434	0.999967	0.999964	0.221002	0.00494511	0.261832	0.941122	0.105099	0.123524
ENSG00000232027	AL671986.1	processed_pseudogene	human	0	0	0	0	0	0	0	0	0	0	0	0	0	0	0	NA	NA	NA	NA	NA	NA	NA	NA	NA	NA	NA	NA	NA	NA	NA	NA	NA	NA	NA	NA	NA	NA	NA	NA	NA	NA	NA	NA	NA	NA	NA	NA	NA	NA	NA	NA	NA	NA	NA	NA	NA	NA	NA	NA	NA	NA	NA	NA	NA	NA	NA	NA	NA	NA	NA	NA	NA	NA	NA	NA	NA	NA	NA	NA	NA	NA	NA	NA	NA	NA	NA	NA	NA	NA	NA
ENSG00000206595	RNU6-877P	snRNA	human	0	0	0	0	0	0	0	0	0	0	0	0	0	0	0	NA	NA	NA	NA	NA	NA	NA	NA	NA	NA	NA	NA	NA	NA	NA	NA	NA	NA	NA	NA	NA	NA	NA	NA	NA	NA	NA	NA	NA	NA	NA	NA	NA	NA	NA	NA	NA	NA	NA	NA	NA	NA	NA	NA	NA	NA	NA	NA	NA	NA	NA	NA	NA	NA	NA	NA	NA	NA	NA	NA	NA	NA	NA	NA	NA	NA	NA	NA	NA	NA	NA	NA	NA	NA	NA
ENSG00000238140	AC104170.1	lncRNA	human	0	0	0	0	0	0	0	0	0	0	0	0	0	0	0	NA	NA	NA	NA	NA	NA	NA	NA	NA	NA	NA	NA	NA	NA	NA	NA	NA	NA	NA	NA	NA	NA	NA	NA	NA	NA	NA	NA	NA	NA	NA	NA	NA	NA	NA	NA	NA	NA	NA	NA	NA	NA	NA	NA	NA	NA	NA	NA	NA	NA	NA	NA	NA	NA	NA	NA	NA	NA	NA	NA	NA	NA	NA	NA	NA	NA	NA	NA	NA	NA	NA	NA	NA	NA	NA
ENSG00000227070	EPS15-AS1	lncRNA	human	0.445473	0.499071	0.436685	0.292764	0.467118	0.459892	0.168454	0.357522	0.32364	0.348581	0.346401	0.311222	0.159618	0.339878	0.190834	-0.526692	-0.421635	-0.329182	-1.66621	-0.828087	-0.397499	-1.13359	-0.394048	-0.0655587	0.131881	0.10551	0.21554	0.88249	0.435331	1.29502	3.0445	2.93581	3.06889	3.84168	2.98055	3.06976	4.08047	3.26893	3.38331	3.23305	3.2992	3.41029	4.08047	3.36081	4.08047	-0.172997	-0.143618	-0.107264	-0.433718	-0.27783	-0.129489	-0.277809	-0.120543	-0.0193771	0.0407914	0.0319806	0.0632027	0.216271	0.129532	0.31737	0.862653	0.885802	0.914579	0.664493	0.781143	0.896971	0.781159	0.904053	0.98454	0.967462	0.974488	0.949605	0.828776	0.896937	0.750963	NA	NA	NA	NA	NA	NA	NA	NA	0.999964	NA	NA	NA	NA	NA	NA
ENSG00000252032	RNU6-1281P	snRNA	human	0	0	0	0	0	0	0	0	0	0	0	0	0	0	0	NA	NA	NA	NA	NA	NA	NA	NA	NA	NA	NA	NA	NA	NA	NA	NA	NA	NA	NA	NA	NA	NA	NA	NA	NA	NA	NA	NA	NA	NA	NA	NA	NA	NA	NA	NA	NA	NA	NA	NA	NA	NA	NA	NA	NA	NA	NA	NA	NA	NA	NA	NA	NA	NA	NA	NA	NA	NA	NA	NA	NA	NA	NA	NA	NA	NA	NA	NA	NA	NA	NA	NA	NA	NA	NA
ENSG00000227742	CALR4P	transcribed_unitary_pseudogene	human	0.517121	0.214529	0	0	0.162733	0.330227	0.505783	0.387233	0.282557	0.734575	0.183172	0.43984	0.159618	0.475612	0.323165	2.6437	0.941774	NA	NA	0.921293	2.08048	-2.56215	-0.00018122	1.62401	-1.72118	-0.482655	-2.16928	0.88249	1.1803	2.02383	2.81577	4.06594	NA	NA	4.08047	3.72048	2.77519	3.19717	3.82153	2.33991	4.06596	2.92993	4.08047	2.97755	3.71779	0.938894	0.231625	NA	NA	0.225781	0.559198	-0.923231	-5.66813e-05	0.424963	-0.735574	-0.118706	-0.740386	0.216271	0.396399	0.544364	0.347785	0.816829	NA	NA	0.821372	0.576026	0.355887	0.999955	0.670864	0.46199	0.905508	0.459066	0.828776	0.691811	0.586191	NA	NA	NA	NA	NA	NA	NA	NA	0.999964	NA	NA	NA	NA	NA	NA
ENSG00000117859	OSBPL9	protein_coding	human	2136.78	2330.39	2066.46	2237.12	2296.29	2205.11	1818.27	2008.36	1745.61	1877.64	1828.04	1684.15	1935.57	1933.59	1885.18	-0.324265	-0.498773	-0.217319	-0.387093	-0.435448	-0.0870638	-0.0455622	0.0643055	0.129931	-0.138604	0.282556	0.12353	-0.0173113	0.350808	0.310767	0.0592773	0.0636762	0.0601447	0.0603023	0.0621316	0.0692183	0.060208	0.0638041	0.0710455	0.0645002	0.0648006	0.0609374	0.0627357	0.0708048	0.0719501	-5.47031	-7.83295	-3.61327	-6.4192	-7.00848	-1.25781	-0.756747	1.00786	1.82885	-2.1489	4.36039	2.02716	-0.27594	4.95458	4.3192	4.49248e-08	4.76539e-15	0.00030236	1.3699e-10	2.40913e-12	0.208459	0.449202	0.313522	0.0674224	0.0316426	1.29831e-05	0.0426465	0.782594	7.24865e-07	1.56595e-05	2.98347e-07	1.00808e-13	0.00194887	1.31482e-09	4.43321e-11	0.406763	0.725014	0.999967	0.999964	0.0873484	0.000153029	0.105499	0.878094	1.757e-05	0.000140354
ENSG00000236973	GAPDHP51	processed_pseudogene	human	0	0	0	0	0	0.165113	0	0	0.141278	0	0	0	0	0.167366	0.161583	NA	NA	NA	NA	NA	1.35433	NA	NA	0.896211	NA	NA	NA	NA	1.3971	1.29502	NA	NA	NA	NA	NA	4.08047	NA	NA	4.08047	NA	NA	NA	NA	4.08047	4.08047	NA	NA	NA	NA	NA	0.331905	NA	NA	0.219634	NA	NA	NA	NA	0.342386	0.31737	NA	NA	NA	NA	NA	0.739961	NA	NA	0.826156	NA	NA	NA	NA	0.732061	0.750963	NA	NA	NA	NA	NA	NA	NA	NA	0.999964	NA	NA	NA	NA	NA	NA
ENSG00000232846	SLC25A6P3	processed_pseudogene	human	1.22278	0.351251	0.286742	0.481174	1.01502	0.623693	1.03411	0.710811	0.282557	0.949128	0	0.778314	0.820665	0.923362	0.456779	1.58708	-2.0041	-1.41253	-0.8358	0.984205	0.245427	-2.40023	2.99034	1.62401	-3.5502	NA	-2.97558	1.84866	-0.709177	1.07803	1.80889	3.31002	3.53436	2.79138	1.92076	2.58256	1.99181	2.34826	3.82153	2.09453	NA	2.22975	2.16479	2.06704	3.05367	0.877374	-0.605463	-0.399657	-0.299422	0.512403	0.0950324	-1.20505	1.27343	0.424963	-1.69499	NA	-1.33449	0.853968	-0.343089	0.353028	0.380284	0.544871	0.689409	0.764618	0.608369	0.924289	0.228184	0.202866	0.670864	0.0900771	NA	0.182044	0.393122	0.731532	0.724067	NA	NA	NA	NA	NA	NA	NA	NA	0.999964	NA	NA	NA	NA	NA	NA
ENSG00000212624	AL050343.1	snoRNA	human	0	0	0	0	0	0	0	0	0	0	0	0	0	0	0	NA	NA	NA	NA	NA	NA	NA	NA	NA	NA	NA	NA	NA	NA	NA	NA	NA	NA	NA	NA	NA	NA	NA	NA	NA	NA	NA	NA	NA	NA	NA	NA	NA	NA	NA	NA	NA	NA	NA	NA	NA	NA	NA	NA	NA	NA	NA	NA	NA	NA	NA	NA	NA	NA	NA	NA	NA	NA	NA	NA	NA	NA	NA	NA	NA	NA	NA	NA	NA	NA	NA	NA	NA	NA	NA
ENSG00000078618	NRDC	protein_coding	human	4662.49	5178.91	4335.56	4837.58	5034.68	4452.08	4421.86	5092.61	3763.38	4713.62	4382.47	3947.11	4750.48	4364.96	4194.54	-0.0102612	-0.108823	-0.0276805	-0.094223	-0.095291	-0.0145611	-0.0670225	0.0146062	0.0127682	-0.0628881	0.0825573	-0.0007964	0.0299224	0.0831307	0.0904622	0.0468159	0.0513739	0.0484747	0.0447042	0.055145	0.062002	0.0395903	0.0503403	0.0609446	0.0466257	0.0476309	0.0438469	0.0467755	0.063315	0.0576052	-0.219182	-2.11826	-0.57103	-2.1077	-1.72801	-0.23485	-1.6929	0.29015	0.209505	-1.34879	1.73327	-0.0181632	0.639703	1.31297	1.57038	0.826508	0.0341531	0.567979	0.0350572	0.0839867	0.814326	0.0904743	0.771701	0.834054	0.177405	0.083047	0.985509	0.522365	0.189193	0.116326	0.894765	0.0870858	0.742257	0.0835364	0.190562	0.908275	0.322705	0.999967	0.999964	0.331829	0.215933	0.993712	0.69068	0.412111	0.250412
ENSG00000266993	AL050343.2	lncRNA	human	22.0441	21.5967	14.6387	20.3527	20.4299	17.6426	20.2877	19.6242	11.1839	21.4406	13.8106	14.7636	18.4815	15.919	15.9237	0.218123	-0.209481	-0.911608	-0.203447	-0.316231	-0.304413	-0.405192	-0.105997	0.605675	-0.389778	-0.692647	-1.11315	-0.0825716	0.015251	-0.0904621	0.413473	0.434217	0.523914	0.429473	0.431282	0.471037	0.417234	0.447265	0.573351	0.419874	0.54078	0.512425	0.442203	0.48274	0.481169	0.527539	-0.482434	-1.74	-0.473713	-0.733236	-0.646261	-0.971139	-0.23699	1.05638	-0.928322	-1.28083	-2.17231	-0.186728	0.0315925	-0.188005	0.597819	0.629498	0.0818599	0.635705	0.463415	0.518111	0.331479	0.812665	0.290796	0.35324	0.200254	0.0298322	0.851874	0.974797	0.850873	0.728314	0.773181	0.199581	0.764783	0.654494	0.710096	NA	0.999967	0.999964	0.536356	NA	0.0788472	0.918546	NA	0.920867
ENSG00000272175	AL050343.3	lncRNA	human	1.88653	1.36275	0.756807	1.44674	1.25995	0.617217	2.34286	1.72065	0.494845	2.32577	1.12557	1.57346	1.77847	0.902282	1.07158	1.73066	0.864264	-0.12506	1.10283	0.715087	-1.0133	-0.612674	-0.158941	-0.87725	-0.804738	-0.983627	-1.84157	-0.355592	-1.74147	-2.12077	1.4831	1.68207	2.3391	1.72815	1.71843	2.56682	1.27402	1.43474	2.90699	1.22765	1.90884	1.68545	1.47678	2.10962	2.12166	1.16692	0.513811	-0.053465	0.638158	0.416128	-0.39477	-0.480898	-0.11078	-0.301773	-0.655512	-0.5153	-1.09263	-0.240788	-0.825486	-0.999579	0.243243	0.607384	0.957361	0.523371	0.677317	0.693012	0.630589	0.91179	0.762825	0.512138	0.606343	0.274557	0.809719	0.409096	0.317514	NA	NA	NA	NA	NA	NA	NA	NA	0.999964	NA	NA	NA	NA	NA	NA
ENSG00000283899	MIR761	miRNA	human	0	0	0	0	0.162733	0	0	0.169619	0	0	0	0	0.159618	0.14088	0	NA	NA	NA	NA	0.921293	NA	NA	1.0595	NA	NA	NA	NA	0.88249	-0.526457	NA	NA	NA	NA	NA	4.08047	NA	NA	4.08047	NA	NA	NA	NA	4.08047	4.08047	NA	NA	NA	NA	NA	0.225781	NA	NA	0.259651	NA	NA	NA	NA	0.216271	-0.129019	NA	NA	NA	NA	NA	0.821372	NA	NA	0.795133	NA	NA	NA	NA	0.828776	0.897343	NA	NA	NA	NA	NA	NA	NA	NA	NA	NA	NA	NA	NA	NA	NA	NA
ENSG00000230604	TSEN15P2	processed_pseudogene	human	0	0	0	0	0	0	0	0	0	0	0	0	0	0	0	NA	NA	NA	NA	NA	NA	NA	NA	NA	NA	NA	NA	NA	NA	NA	NA	NA	NA	NA	NA	NA	NA	NA	NA	NA	NA	NA	NA	NA	NA	NA	NA	NA	NA	NA	NA	NA	NA	NA	NA	NA	NA	NA	NA	NA	NA	NA	NA	NA	NA	NA	NA	NA	NA	NA	NA	NA	NA	NA	NA	NA	NA	NA	NA	NA	NA	NA	NA	NA	NA	NA	NA	NA	NA	NA
ENSG00000169213	RAB3B	protein_coding	human	3442.55	3929.78	2814.07	3535.29	3469.99	2897.08	4336.44	4924.65	3029.05	4762.17	4027.76	3523.47	4450.51	3704.83	3734.4	0.970602	0.957366	0.665945	0.88534	0.752103	0.682562	-0.0677387	-0.204928	0.0158219	0.0225462	-0.290011	-0.287753	-0.102587	-0.0670636	-0.192498	0.0651884	0.0737913	0.0632454	0.0613389	0.0823919	0.0721501	0.0560537	0.130843	0.067368	0.0687199	0.0679945	0.0596374	0.114659	0.0845499	0.0663906	14.8892	12.974	10.5295	14.4336	9.12836	9.4603	-1.20846	-1.56621	0.234858	0.328088	-4.26521	-4.82505	-0.894719	-0.793183	-2.89948	3.87443e-50	1.71895e-38	6.31367e-26	3.18142e-47	6.95457e-20	3.07058e-21	0.22687	0.117299	0.814319	0.742845	1.9971e-05	1.39968e-06	0.370937	0.427671	0.00373787	3.89555e-48	1.73292e-36	7.26416e-24	2.60503e-45	2.58322e-18	4.36406e-19	0.525263	0.999967	0.999964	0.85433	0.000224685	1.02312e-05	0.55422	0.660344	0.0164193
ENSG00000200839	RNA5SP48	rRNA_pseudogene	human	0	0	0	0	0.162733	0	0	0.169619	0	0	0	0	0.159618	0.14088	0	NA	NA	NA	NA	0.921293	NA	NA	1.0595	NA	NA	NA	NA	0.88249	-0.526457	NA	NA	NA	NA	NA	4.08047	NA	NA	4.08047	NA	NA	NA	NA	4.08047	4.08047	NA	NA	NA	NA	NA	0.225781	NA	NA	0.259651	NA	NA	NA	NA	0.216271	-0.129019	NA	NA	NA	NA	NA	0.821372	NA	NA	0.795133	NA	NA	NA	NA	0.828776	0.897343	NA	NA	NA	NA	NA	NA	NA	NA	NA	NA	NA	NA	NA	NA	NA	NA
ENSG00000229032	AL445685.2	processed_pseudogene	human	0	0	0	0	0	0	0	0	0	0	0	0	0	0	0	NA	NA	NA	NA	NA	NA	NA	NA	NA	NA	NA	NA	NA	NA	NA	NA	NA	NA	NA	NA	NA	NA	NA	NA	NA	NA	NA	NA	NA	NA	NA	NA	NA	NA	NA	NA	NA	NA	NA	NA	NA	NA	NA	NA	NA	NA	NA	NA	NA	NA	NA	NA	NA	NA	NA	NA	NA	NA	NA	NA	NA	NA	NA	NA	NA	NA	NA	NA	NA	NA	NA	NA	NA	NA	NA
ENSG00000264613	RN7SL290P	misc_RNA	human	0	0	0	0	0	0.211506	0	0	0.181205	0	0	0	0	0.21503	0.207607	NA	NA	NA	NA	NA	1.35433	NA	NA	0.896211	NA	NA	NA	NA	1.3971	1.29502	NA	NA	NA	NA	NA	4.08047	NA	NA	4.08047	NA	NA	NA	NA	4.08047	4.08047	NA	NA	NA	NA	NA	0.331905	NA	NA	0.219634	NA	NA	NA	NA	0.342386	0.31737	NA	NA	NA	NA	NA	0.739961	NA	NA	0.826156	NA	NA	NA	NA	0.732061	0.750963	NA	NA	NA	NA	NA	NA	NA	NA	0.999964	NA	NA	NA	NA	NA	NA
ENSG00000117862	TXNDC12	protein_coding	human	133.137	162.283	125.586	151.409	156.217	128.871	124.818	156.836	99.0652	133.246	125.588	102.388	146.101	123.692	119.954	-0.313216	-0.136954	-0.290052	-0.1178	-0.14224	-0.274994	0.212173	-0.0038959	0.0144447	0.212309	-0.152722	0.0402664	0.00644601	-0.129843	-0.146372	0.172642	0.161054	0.179487	0.162101	0.160836	0.18133	0.17246	0.160704	0.198346	0.170608	0.179199	0.191705	0.16237	0.180751	0.18293	-1.81425	-0.850362	-1.616	-0.726708	-0.884383	-1.51654	1.23027	-0.0242428	0.0728256	1.24442	-0.852244	0.210044	0.0396996	-0.718357	-0.800155	0.0696399	0.395124	0.106094	0.467405	0.37649	0.129383	0.218595	0.980659	0.941945	0.213344	0.394079	0.833634	0.968333	0.472537	0.423621	0.141883	0.575478	0.241113	0.630039	0.572636	0.296227	0.516625	0.999967	0.999964	0.378602	0.61293	0.907501	0.984631	0.696804	0.614606
ENSG00000285839	AL445685.3	protein_coding	human	0	0	0	0	0	0	0	0	0	0	0	0	0	0	0	NA	NA	NA	NA	NA	NA	NA	NA	NA	NA	NA	NA	NA	NA	NA	NA	NA	NA	NA	NA	NA	NA	NA	NA	NA	NA	NA	NA	NA	NA	NA	NA	NA	NA	NA	NA	NA	NA	NA	NA	NA	NA	NA	NA	NA	NA	NA	NA	NA	NA	NA	NA	NA	NA	NA	NA	NA	NA	NA	NA	NA	NA	NA	NA	NA	NA	NA	NA	NA	NA	NA	NA	NA	NA	NA
ENSG00000198841	KTI12	protein_coding	human	109.803	125.792	95.6823	111.431	116.126	92.2606	116.35	138.59	84.4191	130.123	114.305	99.7491	123.056	102.309	98.1536	0.381131	0.368327	0.196088	0.249184	0.251067	0.0323043	-0.114875	-0.115086	-0.16434	0.0225817	-0.171069	-0.168512	0.0334879	-0.21717	-0.206402	0.193852	0.182892	0.202312	0.190844	0.185264	0.212278	0.181918	0.167735	0.211803	0.174288	0.184131	0.195454	0.175978	0.196382	0.203102	1.96609	2.01391	0.969239	1.30569	1.35518	0.152179	-0.631467	-0.686114	-0.775912	0.129565	-0.929057	-0.862158	0.190296	-1.10586	-1.01625	0.0492886	0.0440192	0.332426	0.191657	0.175359	0.879046	0.527735	0.492641	0.437801	0.89691	0.35286	0.388601	0.849077	0.268789	0.309512	0.10605	0.107282	0.53458	0.331506	0.336988	0.941671	0.779997	0.999967	0.999964	0.947911	0.573558	0.569382	0.91725	0.505686	0.500425
ENSG00000223390	AL445685.1	lncRNA	human	0.306462	0.950221	0.489614	1.54738	0.665462	0.881591	1.12458	0.948088	0.681318	0.554205	0.724592	0.186253	1.54376	0.879187	1.6356	-1.61085	0.771026	-0.447858	1.90075	-0.051787	0.996856	3.52112	-0.825599	1.449	2.41294	-1.21345	1.17731	-1.9202	1.06018	-0.892984	3.44327	1.9781	2.76447	1.70008	2.47319	2.1579	1.99007	2.04054	2.42896	2.49248	2.24537	4.08047	1.73787	2.23199	1.5886	-0.467826	0.389781	-0.162005	1.11804	-0.0209394	0.461958	1.76934	-0.404599	0.596553	0.968086	-0.540424	0.288522	-1.10492	0.474995	-0.562119	0.639909	0.696699	0.871302	0.26355	0.983294	0.644112	0.0768364	0.685773	0.550806	0.333001	0.588905	0.772947	0.269196	0.63479	0.574035	NA	NA	NA	NA	NA	NA	NA	NA	0.999964	NA	NA	NA	NA	NA	NA
ENSG00000228369	TXNDC12-AS1	lncRNA	human	0	0	0	0	0	0.196875	0	0	0.166821	0	0	0	0	0.198997	0.190834	NA	NA	NA	NA	NA	1.35433	NA	NA	0.896211	NA	NA	NA	NA	1.3971	1.29502	NA	NA	NA	NA	NA	4.08047	NA	NA	4.08047	NA	NA	NA	NA	4.08047	4.08047	NA	NA	NA	NA	NA	0.331905	NA	NA	0.219634	NA	NA	NA	NA	0.342386	0.31737	NA	NA	NA	NA	NA	0.739961	NA	NA	0.826156	NA	NA	NA	NA	0.732061	0.750963	NA	NA	NA	NA	NA	NA	NA	NA	0.999964	NA	NA	NA	NA	NA	NA
ENSG00000134717	BTF3L4	protein_coding	human	1164.52	1216.92	997.117	1140.12	1190.51	1009.74	1226.98	1344.97	932.487	1305.33	1125.11	1068.98	1257.43	1111.78	1064.95	0.464203	0.22012	0.237446	0.24236	0.249504	0.211843	-0.204997	0.0304754	-0.0256572	-0.208381	0.0187917	-0.210397	0.0382733	-0.0350212	-0.0192974	0.0821705	0.0768652	0.0795925	0.071605	0.0788417	0.085661	0.0709724	0.0712053	0.0841193	0.077533	0.0742828	0.0800485	0.067804	0.0817601	0.0770453	5.64927	2.86371	2.98328	3.38467	3.16462	2.47304	-2.88841	0.427993	-0.305009	-2.68764	0.252975	-2.62837	0.56447	-0.428341	-0.250468	1.61126e-08	0.00418705	0.00285181	0.000712632	0.00155285	0.0133969	0.00387198	0.668656	0.760359	0.00719594	0.800288	0.00857961	0.572434	0.668403	0.802226	1.1329e-07	0.0143569	0.0134732	0.00265993	0.00643082	0.0577992	0.0501693	0.999967	0.999964	0.0257118	0.905104	0.0272944	0.732456	0.830137	0.89292
ENSG00000157077	ZFYVE9	protein_coding	human	811.511	1027	847.609	860.459	985.65	849.497	709.179	1036.8	735.26	853.697	890.127	704.899	867.534	854.043	745.341	-0.29216	0.0030572	0.0411469	-0.313626	-0.0207339	-0.0156695	-0.00452996	-0.0225865	-0.0572084	0.331015	0.0393702	0.349951	0.3241	0.00746385	0.308639	0.0787781	0.0763767	0.0774522	0.0759951	0.0754546	0.0872995	0.0760527	0.071418	0.0865447	0.0761837	0.075249	0.0782736	0.0725513	0.083534	0.0857742	-3.70865	0.040028	0.531255	-4.12692	-0.274786	-0.179491	-0.0595634	-0.316259	-0.661028	4.34496	0.523199	4.47086	4.46719	0.089351	3.59827	0.000208367	0.968071	0.595242	3.67655e-05	0.78348	0.857552	0.952503	0.751806	0.508594	1.39303e-05	0.600836	7.79054e-06	7.92545e-06	0.928803	0.000320338	0.000797953	0.983363	0.762792	0.000174995	0.888656	0.930584	0.982173	0.999967	0.999964	0.000105701	0.781462	4.96936e-05	6.87363e-05	0.970274	0.00198737
ENSG00000241745	RN7SL788P	misc_RNA	human	0.341366	0.900527	0.360024	0.908068	0.517907	0.900565	0.838767	1.06677	0.806287	0.832629	0.815438	0.331868	1.05678	1.03713	1.35259	0.258769	1.86341	0.457628	2.04109	0.861232	2.25544	1.79797	-0.988071	1.79784	1.64096	-1.40637	0.21554	-1.14416	1.3999	0.240489	3.35754	2.15485	3.29928	2.2545	2.70212	2.15815	2.25293	1.90757	2.17088	2.14352	2.18312	3.33357	1.98984	1.91592	1.69689	0.0770708	0.864751	0.138706	0.905344	0.318724	1.04508	0.798059	-0.517973	0.828164	0.765547	-0.644202	0.0646576	-0.574999	0.730668	0.141724	0.938567	0.387175	0.889683	0.365283	0.749936	0.295987	0.424836	0.604477	0.407577	0.443946	0.519444	0.948447	0.565292	0.464982	0.887298	NA	NA	NA	NA	NA	NA	NA	NA	0.999964	NA	NA	NA	NA	NA	NA
ENSG00000228407	AL139156.2	processed_pseudogene	human	0.173599	0.429057	0	0	0	0	0.168875	0.435227	0	0.576537	0.366345	0.14777	0	0	0	1.22054	2.09493	NA	NA	NA	NA	-1.13359	-2.1281	NA	0.869205	-1.64131	-0.746246	NA	NA	NA	4.08047	3.33782	NA	NA	NA	NA	4.08047	3.26732	NA	2.73546	3.47926	4.08047	NA	NA	NA	0.299116	0.627634	NA	NA	NA	NA	-0.277809	-0.651328	NA	0.317755	-0.471741	-0.182882	NA	NA	NA	0.764851	0.530244	NA	NA	NA	NA	0.781159	0.514835	NA	0.750671	0.637111	0.85489	NA	NA	NA	NA	NA	NA	NA	NA	NA	NA	NA	NA	NA	NA	NA	NA	NA	NA
ENSG00000223429	AL139156.1	processed_pseudogene	human	0	0.0922998	0	0	0	0	0	0.0939515	0	0.085237	0.0788701	0	0	0	0	NA	0.766694	NA	NA	NA	NA	NA	-0.806158	NA	0.54332	-0.30784	NA	NA	NA	NA	NA	4.0717	NA	NA	NA	NA	NA	4.07175	NA	4.07162	4.07171	NA	NA	NA	NA	NA	0.188298	NA	NA	NA	NA	NA	-0.197988	NA	0.133441	-0.0756046	NA	NA	NA	NA	NA	0.850643	NA	NA	NA	NA	NA	0.843055	NA	0.893845	0.939734	NA	NA	NA	NA	NA	NA	NA	NA	NA	NA	NA	NA	NA	NA	NA	NA	NA	NA	NA
ENSG00000224255	PDCL3P6	processed_pseudogene	human	0.997993	0.998653	0.787463	1.85758	0.295833	1.16162	2.68092	1.3273	1.68077	1.95714	1.6796	1.56971	2.15814	1.43682	2.74982	3.55559	3.35208	3.32783	4.38045	1.69434	3.8535	0.884552	-1.59234	0.525636	-0.155299	-0.0033893	-0.192025	-2.58475	2.10449	-0.523194	2.4391	2.11964	2.28852	1.72728	3.77676	2.04086	1.29959	1.83116	1.45749	1.52183	1.46976	1.67919	1.54498	1.79307	1.16509	1.45775	1.58144	1.45414	2.53604	0.448623	1.88817	0.68064	-0.869581	0.360643	-0.102047	-0.00230602	-0.114356	-1.673	1.17368	-0.449058	0.14491	0.113777	0.145907	0.0112113	0.653703	0.0590026	0.496099	0.384529	0.718366	0.918719	0.99816	0.908956	0.0943264	0.240522	0.65339	NA	NA	NA	NA	NA	NA	NA	NA	0.999964	NA	NA	NA	NA	NA	NA
ENSG00000236004	AL139156.3	processed_pseudogene	human	0	0	0	0	0	0	0	0	0	0	0	0	0	0	0	NA	NA	NA	NA	NA	NA	NA	NA	NA	NA	NA	NA	NA	NA	NA	NA	NA	NA	NA	NA	NA	NA	NA	NA	NA	NA	NA	NA	NA	NA	NA	NA	NA	NA	NA	NA	NA	NA	NA	NA	NA	NA	NA	NA	NA	NA	NA	NA	NA	NA	NA	NA	NA	NA	NA	NA	NA	NA	NA	NA	NA	NA	NA	NA	NA	NA	NA	NA	NA	NA	NA	NA	NA	NA	NA
ENSG00000237663	DNAJC19P7	processed_pseudogene	human	0	0	0	0	0	0	0	0	0	0	0	0	0	0	0	NA	NA	NA	NA	NA	NA	NA	NA	NA	NA	NA	NA	NA	NA	NA	NA	NA	NA	NA	NA	NA	NA	NA	NA	NA	NA	NA	NA	NA	NA	NA	NA	NA	NA	NA	NA	NA	NA	NA	NA	NA	NA	NA	NA	NA	NA	NA	NA	NA	NA	NA	NA	NA	NA	NA	NA	NA	NA	NA	NA	NA	NA	NA	NA	NA	NA	NA	NA	NA	NA	NA	NA	NA	NA	NA
ENSG00000213735	ANAPC10P1	processed_pseudogene	human	0.510972	1.77057	1.30598	1.18027	2.26914	1.27653	0.923605	3.38612	1.67205	1.45699	2.21946	1.05539	2.68204	2.60639	1.63554	-0.760348	1.94334	1.71703	1.26838	2.43591	1.62591	2.00562	0.486171	-0.0844248	2.68045	-0.221855	2.45074	1.17257	-0.783264	0.365285	2.90385	1.64993	1.83926	1.9112	1.64052	2.0062	2.06358	1.11956	1.52342	1.77691	1.26606	1.98995	1.29443	1.38475	1.57447	-0.261841	1.17783	0.933543	0.663657	1.48484	0.810445	0.971913	0.434251	-0.055418	1.50849	-0.175233	1.23156	0.905859	-0.565635	0.232005	0.793444	0.238864	0.35054	0.50691	0.137586	0.417685	0.331094	0.664106	0.955805	0.13143	0.860896	0.218115	0.36501	0.571642	0.816534	NA	NA	NA	NA	NA	NA	NA	NA	0.999964	NA	NA	NA	NA	NA	NA
ENSG00000154222	CC2D1B	protein_coding	human	1094.3	1255.56	1048.64	1203.1	1216.16	1015.87	1105.63	1278.91	889.962	1149.14	1100.88	959.663	1223.02	1030.42	1019.8	0.00396623	0.00377011	0.072597	0.0871874	0.00389752	-0.0827653	0.100034	0.00102297	-0.15595	0.0356833	0.0700304	0.0853259	-0.0521488	-0.0842779	-0.15942	0.0717476	0.0749266	0.0735935	0.0727522	0.0721955	0.0857443	0.067285	0.0691782	0.0827644	0.0697801	0.0722403	0.0693156	0.0681392	0.0805033	0.0824149	0.0552804	0.0503173	0.986459	1.19842	0.0539857	-0.965257	1.48673	0.0147874	-1.88426	0.511368	0.969409	1.23098	-0.765327	-1.04689	-1.93436	0.955915	0.95987	0.323908	0.230755	0.956947	0.334416	0.137087	0.988202	0.0595297	0.609093	0.332341	0.218331	0.444077	0.295152	0.0530688	0.976158	0.978885	0.525492	0.381634	0.979228	0.546128	0.404032	0.999967	0.999964	0.762256	0.553452	0.379668	0.62325	0.533073	0.136959
ENSG00000272100	AL513218.1	lncRNA	human	2.32089	2.16887	1.30586	2.05943	2.08583	1.32413	1.84784	1.64268	0.344449	1.93406	0.907764	1.15527	1.56669	0.874367	0.885887	-0.0853665	-0.809204	-2.40702	-0.631906	-0.741673	-2.47155	-0.538357	0.0549123	-0.0655584	-0.680523	-1.6296	-2.31817	-0.073745	-1.71967	-1.81653	1.32504	1.32511	1.88053	1.40954	1.39247	1.89816	1.5298	1.54299	3.30977	1.42559	2.08716	2.03959	1.65263	2.25547	2.26872	-0.0644254	-0.610669	-1.27997	-0.448305	-0.532633	-1.30208	-0.351914	0.0355884	-0.0198075	-0.477361	-0.780778	-1.13659	-0.0446228	-0.762444	-0.800684	0.948632	0.541419	0.200556	0.653933	0.594287	0.19289	0.724903	0.971611	0.984197	0.633105	0.434933	0.255712	0.964408	0.445795	0.423315	NA	NA	NA	NA	NA	NA	NA	NA	0.999964	NA	NA	NA	NA	NA	NA
ENSG00000287078	AL513218.2	lncRNA	human	4.62111	9.07349	6.22205	6.22923	5.86217	4.83366	5.7988	10.0769	5.83831	8.41169	9.81703	5.75433	7.1115	5.5981	5.89221	0.0482808	1.28037	0.945836	0.640749	0.393768	0.288649	0.60821	-0.883541	-0.657145	1.26737	-0.326782	0.913589	-0.217664	-0.100967	-0.340946	0.951991	0.6974	0.792296	0.815497	0.811451	0.896008	0.850889	0.631343	0.783526	0.72709	0.624882	0.834739	0.737567	0.808618	0.814874	0.0507156	1.83592	1.19379	0.785716	0.485264	0.322149	0.714793	-1.39946	-0.838702	1.74307	-0.52295	1.09446	-0.295111	-0.124864	-0.418404	0.959552	0.06637	0.23256	0.432034	0.627489	0.747339	0.474737	0.161674	0.401636	0.0813221	0.601009	0.273753	0.767909	0.900632	0.675652	0.978398	0.150877	NA	0.598131	0.787419	NA	NA	NA	0.999964	0.183845	NA	0.447633	NA	NA	0.813552
ENSG00000224680	PLA2G12AP1	processed_pseudogene	human	2.69664	3.65773	3.33055	2.61082	2.84185	2.9084	3.24688	4.57907	3.89767	4.26504	4.82705	3.79057	3.44805	3.65751	3.40772	0.979526	1.30498	1.55111	0.769591	0.846236	1.23814	-0.191245	-0.454874	-0.313177	0.355173	0.252058	0.5856	0.106037	0.395304	0.47662	1.18329	1.04395	1.1192	1.19567	1.14281	1.15183	1.0646	0.901775	0.991581	0.927245	0.896191	1.02094	1.03642	1.00374	1.05174	0.827795	1.25004	1.38591	0.643646	0.740485	1.07493	-0.17964	-0.504421	-0.315836	0.383041	0.281255	0.573587	0.102311	0.393833	0.453175	0.407786	0.211283	0.165774	0.519805	0.459006	0.282405	0.857435	0.613966	0.752127	0.701689	0.778515	0.566247	0.91851	0.693704	0.650423	NA	NA	NA	0.673876	NA	NA	NA	NA	0.999964	NA	NA	0.721704	NA	NA	NA
ENSG00000085840	ORC1	protein_coding	human	1117.49	1181.86	1003.93	1231.79	1173.28	986.862	1243.85	1264.99	900.501	1200.47	1080.21	1016.04	1308.17	1051.79	1101.17	0.299959	0.0756297	0.192776	0.382894	0.146943	0.0839762	0.100052	0.0723983	-0.109176	-0.188766	0.118506	-0.0905409	-0.205033	-0.0606671	-0.288262	0.069112	0.0706419	0.0717277	0.0652925	0.0725744	0.0814986	0.0611225	0.0681497	0.0808078	0.0669008	0.0694329	0.0684148	0.0646499	0.0803902	0.0753643	4.34018	1.07061	2.68762	5.86429	2.02473	1.0304	1.6369	1.06234	-1.35105	-2.82159	1.70677	-1.32341	-3.17144	-0.754658	-3.82491	1.42365e-05	0.284346	0.00719638	4.51049e-09	0.0428955	0.302822	0.101651	0.28808	0.176679	0.00477865	0.0878654	0.185699	0.00151686	0.450454	0.000130821	6.66237e-05	0.457773	0.0288623	3.69476e-08	0.111048	0.514662	0.344957	0.999967	0.999964	0.0181807	0.224449	0.337557	0.00719803	0.678895	0.000904633
ENSG00000134748	PRPF38A	protein_coding	human	726.972	930.419	767.224	775.612	940.024	790.058	685.912	1054.15	728.837	823.846	860.794	679.018	889.192	889.756	744.14	-0.104386	0.201214	0.236622	-0.106299	0.317233	0.25562	0.0150592	0.116829	0.0188924	0.341339	0.0366059	0.357619	0.454537	-0.0589822	0.372702	0.080961	0.077599	0.0817613	0.0771991	0.0824275	0.0876601	0.0771401	0.0763994	0.0893872	0.077388	0.0783911	0.0823431	0.0774765	0.0883548	0.08551	-1.28933	2.593	2.89406	-1.37695	3.84863	2.91604	0.195219	1.52919	0.211354	4.41074	0.466965	4.34304	5.86677	-0.667561	4.35857	0.197283	0.00951429	0.00380299	0.168529	0.000118781	0.00354505	0.845221	0.126217	0.832611	1.03016e-05	0.640525	1.40528e-05	4.44364e-09	0.504414	1.30913e-05	0.328516	0.0293199	0.016971	0.299991	0.00064518	0.0204662	0.938372	0.999967	0.999964	8.09303e-05	0.80818	8.52714e-05	7.11322e-08	0.720534	0.000120206
ENSG00000134744	TUT4	protein_coding	human	1905.71	2040.95	1739.89	1975.87	1996.76	1816.48	1851.9	1994.85	1545.3	1905.6	1738.53	1623.73	1930.77	1772.89	1753.45	0.060524	-0.145389	-0.0086293	-0.0242551	-0.111132	0.050385	-0.067923	0.0355526	0.0587792	-0.170184	0.137818	-0.0525147	-0.0557679	0.163836	0.0848952	0.0601387	0.0670214	0.0667929	0.0579877	0.0634393	0.072241	0.0544018	0.0634913	0.0756136	0.0638059	0.0691725	0.0637125	0.0569041	0.0705129	0.0679485	1.00641	-2.16929	-0.129195	-0.41828	-1.75178	0.697457	-1.24854	0.55996	0.777363	-2.66721	1.99239	-0.824246	-0.980033	2.32349	1.24941	0.31422	0.0300608	0.897204	0.675743	0.0798116	0.485517	0.211832	0.575507	0.436945	0.00764832	0.0463288	0.4098	0.32707	0.0201531	0.211517	0.465703	0.078217	0.949528	0.795692	0.183476	0.684895	0.508197	0.999967	0.999964	0.0270927	0.140695	0.588912	0.51053	0.0894282	0.38597
ENSG00000272371	AL591167.1	lncRNA	human	2.37667	2.86996	2.32086	3.39237	3.05372	2.78099	1.85411	1.85555	1.40822	1.27671	1.29478	1.02138	2.44846	1.93197	2.25088	-1.74801	-1.35579	-1.52444	-0.471877	-1.01846	-0.815976	1.29894	0.362458	0.716002	0.398199	-0.121458	0.250007	-0.515521	0.208005	-0.33148	1.34546	1.20896	1.38489	1.11599	1.12918	1.2499	1.49121	1.42997	1.73	1.67349	1.75612	1.86663	1.2862	1.43942	1.41676	-1.29919	-1.12145	-1.10077	-0.422831	-0.901945	-0.652831	0.871065	0.253472	0.413875	0.237945	-0.0691628	0.133935	-0.400809	0.144505	-0.233971	0.193878	0.262094	0.270997	0.672418	0.367086	0.513865	0.383719	0.799903	0.678966	0.811924	0.94486	0.893454	0.688561	0.885101	0.815007	NA	NA	NA	0.793257	NA	NA	NA	NA	0.999964	NA	NA	NA	NA	NA	NA
ENSG00000236290	EEF1GP7	processed_pseudogene	human	0.173599	0	0	0	0.325465	0	0.168875	0.339238	0	0.180183	0	0.14777	0.319236	0.281761	0	1.22054	NA	NA	NA	1.81076	NA	-1.13359	1.93886	NA	-1.32153	NA	-0.746246	1.76567	-1.4084	NA	4.08047	NA	NA	NA	3.63764	NA	4.08047	3.58241	NA	4.08047	NA	4.08047	3.64659	3.87086	NA	0.299116	NA	NA	NA	0.497784	NA	-0.277809	0.541215	NA	-0.323866	NA	-0.182882	0.484196	-0.363847	NA	0.764851	NA	NA	NA	0.618636	NA	0.781159	0.588359	NA	0.746039	NA	0.85489	0.628247	0.715972	NA	NA	NA	NA	NA	NA	NA	NA	NA	NA	NA	NA	NA	NA	NA	NA
ENSG00000116157	GPX7	protein_coding	human	0	0	0	0	0	0	0	0	0	0	0	0	0	0	0	NA	NA	NA	NA	NA	NA	NA	NA	NA	NA	NA	NA	NA	NA	NA	NA	NA	NA	NA	NA	NA	NA	NA	NA	NA	NA	NA	NA	NA	NA	NA	NA	NA	NA	NA	NA	NA	NA	NA	NA	NA	NA	NA	NA	NA	NA	NA	NA	NA	NA	NA	NA	NA	NA	NA	NA	NA	NA	NA	NA	NA	NA	NA	NA	NA	NA	NA	NA	NA	NA	NA	NA	NA	NA	NA
ENSG00000182183	SHISAL2A	protein_coding	human	0.816833	0.514313	0.2565	0.61828	0.452301	0.625006	0.830999	0.359224	0.308099	0.748134	0.17073	0.461307	0.473169	0.495362	0.635217	0.931671	-0.834341	-1.27644	0.124669	-0.82729	0.43666	-0.791099	-0.00248151	1.73095	-1.76924	-0.482655	-2.22467	-0.932389	1.27799	0.322326	2.28576	2.92374	4.02757	2.55851	3.01302	2.58089	2.12443	3.27882	3.39699	2.32576	4.06596	2.88244	2.76776	2.75233	2.41506	0.407598	-0.285368	-0.316927	0.0487273	-0.274571	0.16919	-0.372382	-0.00075683	0.509555	-0.760713	-0.118706	-0.771801	-0.336875	0.46433	0.133465	0.683569	0.775362	0.751299	0.961137	0.783646	0.865647	0.709608	0.999396	0.610363	0.446829	0.905508	0.440232	0.736211	0.642411	0.893826	NA	NA	NA	NA	NA	NA	NA	NA	0.999964	NA	NA	NA	NA	NA	NA
ENSG00000162377	COA7	protein_coding	human	1269.97	1372.32	1066.7	1333.82	1275.77	1088.57	1460.22	1534.9	1020.4	1506.59	1282.54	1180.44	1482.58	1218.24	1264.35	0.555345	0.401259	0.28435	0.516767	0.301619	0.280162	-0.0212256	-0.0981924	-0.00445365	-0.118881	-0.115183	-0.254276	-0.183981	-0.0189501	-0.225547	0.0691667	0.0765639	0.0716156	0.0677769	0.0743899	0.0816122	0.0605675	0.0720744	0.0794745	0.0701289	0.0726588	0.0656461	0.0655479	0.079756	0.0764829	8.02908	5.24084	3.9705	7.62454	4.05457	3.43284	-0.350446	-1.36237	-0.0560388	-1.69518	-1.58526	-3.87343	-2.80681	-0.237601	-2.94899	9.82087e-16	1.59847e-07	7.17227e-05	2.44911e-14	5.02273e-05	0.000597288	0.726004	0.17308	0.955311	0.0900408	0.112906	0.000107313	0.00500345	0.812191	0.00318817	1.4468e-14	1.366e-06	0.000546417	3.35325e-13	0.000297955	0.00472619	0.885994	0.999967	0.999964	0.199128	0.26808	0.000548356	0.019886	0.913002	0.0143823
ENSG00000233664	NDUFS5P3	processed_pseudogene	human	0	0	0	0	0	0	0	0	0	0	0	0	0	0	0	NA	NA	NA	NA	NA	NA	NA	NA	NA	NA	NA	NA	NA	NA	NA	NA	NA	NA	NA	NA	NA	NA	NA	NA	NA	NA	NA	NA	NA	NA	NA	NA	NA	NA	NA	NA	NA	NA	NA	NA	NA	NA	NA	NA	NA	NA	NA	NA	NA	NA	NA	NA	NA	NA	NA	NA	NA	NA	NA	NA	NA	NA	NA	NA	NA	NA	NA	NA	NA	NA	NA	NA	NA	NA	NA
ENSG00000239640	RN7SL62P	misc_RNA	human	0	0.0922998	0	0	0.295833	0	0	0.405733	0	0.085237	0.0788701	0	0.291858	0.257997	0	NA	0.766694	NA	NA	1.69434	NA	NA	0.937201	NA	0.54332	-0.30784	NA	1.65626	-1.29865	NA	NA	4.0717	NA	NA	3.77676	NA	NA	3.11753	NA	4.07162	4.07171	NA	3.77751	4.00993	NA	NA	0.188298	NA	NA	0.448623	NA	NA	0.300623	NA	0.133441	-0.0756046	NA	0.438452	-0.323859	NA	NA	0.850643	NA	NA	0.653703	NA	NA	0.763702	NA	0.893845	0.939734	NA	0.661059	0.746045	NA	NA	NA	NA	NA	NA	NA	NA	NA	NA	NA	NA	NA	NA	NA	NA
ENSG00000162378	ZYG11B	protein_coding	human	1866.46	2194.39	1730.38	1908.22	2089.34	1744.63	1773.07	2274.39	1494.41	2030.19	1881.58	1600.68	1978.48	1802.64	1645.84	0.0361766	0.102259	0.0110289	-0.0893536	0.0560973	-0.0290023	-0.108365	-0.044885	-0.039467	0.101726	-0.0898647	-0.00844177	0.176503	-0.0826436	0.0720075	0.061499	0.0623555	0.0643748	0.0613656	0.0637722	0.088375	0.055687	0.0564544	0.0884602	0.0564204	0.0593672	0.0592164	0.0579808	0.0855897	0.086237	0.588247	1.63994	0.171323	-1.45609	0.87965	-0.328173	-1.94596	-0.795066	-0.446156	1.80301	-1.51371	-0.142558	3.04416	-0.965579	0.834995	0.556366	0.101017	0.86397	0.145369	0.379049	0.742781	0.0516595	0.426575	0.655485	0.0713872	0.1301	0.886639	0.0023333	0.334255	0.40372	0.696289	0.211818	0.932265	0.267394	0.575752	0.864287	0.236529	0.999967	0.999964	0.166789	0.296895	0.938686	0.0105058	0.573285	0.596791
ENSG00000252018	RNU2-30P	snRNA	human	0	0	0.202873	0.153878	0.182186	0.39375	0.141911	0.19265	0.51127	0	0.21295	0.186253	0.33465	0.55737	0.515281	NA	NA	1.41939	1.03172	0.921293	2.29249	0.789963	1.0595	0.861009	NA	1.55757	1.17731	-0.0792796	1.36578	1.25975	NA	NA	4.08047	4.08047	4.08047	3.47494	4.08047	4.08047	2.87401	NA	4.08047	4.08047	3.3475	2.82152	2.92843	NA	NA	0.34785	0.252844	0.225781	0.659721	0.193596	0.259651	0.299584	NA	0.381713	0.288522	-0.0236832	0.484057	0.430181	NA	NA	0.727953	0.800389	0.821372	0.509433	0.846492	0.795133	0.764494	NA	0.702674	0.772947	0.981105	0.628345	0.667064	NA	NA	NA	NA	NA	NA	NA	NA	0.999964	NA	NA	NA	NA	NA	NA
ENSG00000228929	RPS13P2	processed_pseudogene	human	14.4158	16.0214	13.2086	19.2451	22.877	13.8476	15.151	20.4947	9.4823	11.935	10.8765	9.86667	23.4677	17.5071	14.4285	-0.507132	-0.63696	-0.587264	0.16854	0.519939	-0.480972	0.690303	1.15771	0.103963	-0.0945424	0.0506735	-0.0631969	0.382881	-0.992369	-0.637675	0.533589	0.506968	0.554747	0.473739	0.420107	0.553268	0.509521	0.434089	0.617638	0.548059	0.577006	0.602948	0.407503	0.477664	0.535976	-0.950418	-1.25641	-1.05862	0.355766	1.23763	-0.869328	1.35481	2.66698	0.168324	-0.172504	0.0878214	-0.104813	0.939578	-2.07755	-1.18974	0.3419	0.208968	0.289775	0.722016	0.215852	0.384668	0.175479	0.00765371	0.866328	0.863041	0.930019	0.916524	0.347434	0.0377511	0.234147	0.493558	0.365811	0.489532	0.828175	0.392578	NA	NA	0.455637	0.999964	0.928992	NA	0.957117	0.532007	0.142622	0.413607
ENSG00000206627	RNU6-969P	snRNA	human	0	0	0	0	0	0	0	0	0	0	0	0	0	0	0	NA	NA	NA	NA	NA	NA	NA	NA	NA	NA	NA	NA	NA	NA	NA	NA	NA	NA	NA	NA	NA	NA	NA	NA	NA	NA	NA	NA	NA	NA	NA	NA	NA	NA	NA	NA	NA	NA	NA	NA	NA	NA	NA	NA	NA	NA	NA	NA	NA	NA	NA	NA	NA	NA	NA	NA	NA	NA	NA	NA	NA	NA	NA	NA	NA	NA	NA	NA	NA	NA	NA	NA	NA	NA	NA
ENSG00000203995	ZYG11A	protein_coding	human	278.039	291.689	233.117	267.913	268.035	231.826	281.228	296.025	203.873	304.354	256.596	243.861	271.358	234.248	234.042	0.37717	0.133612	0.0853504	0.104047	-0.00957198	0.00325971	-0.256039	-0.141378	-0.0823239	-0.209227	-0.0463668	-0.274995	-0.0829049	0.014979	-0.0901389	0.129385	0.130866	0.141582	0.137283	0.133726	0.150854	0.12295	0.121414	0.147677	0.116548	0.129151	0.127927	0.128921	0.141011	0.145618	2.9151	1.02099	0.602835	0.757903	-0.0715789	0.0216084	-2.08247	-1.16443	-0.557459	-1.7952	-0.359013	-2.14962	-0.643065	0.106226	-0.619009	0.00355572	0.307261	0.546619	0.448509	0.942937	0.98276	0.0372999	0.244249	0.577214	0.0726221	0.719585	0.0315849	0.520182	0.915403	0.535911	0.0106323	0.483721	0.72555	0.613885	0.972336	0.992429	0.197212	0.999967	0.999964	0.169028	0.857906	0.0824667	0.68863	0.96389	0.708736
ENSG00000242391	AC099677.3	lncRNA	human	0	0	0	0	0	0.165113	0	0	0.141278	0	0	0	0	0.167366	0.161583	NA	NA	NA	NA	NA	1.35433	NA	NA	0.896211	NA	NA	NA	NA	1.3971	1.29502	NA	NA	NA	NA	NA	4.08047	NA	NA	4.08047	NA	NA	NA	NA	4.08047	4.08047	NA	NA	NA	NA	NA	0.331905	NA	NA	0.219634	NA	NA	NA	NA	0.342386	0.31737	NA	NA	NA	NA	NA	0.739961	NA	NA	0.826156	NA	NA	NA	NA	0.732061	0.750963	NA	NA	NA	NA	NA	NA	NA	NA	0.999964	NA	NA	NA	NA	NA	NA
ENSG00000121310	ECHDC2	protein_coding	human	181.445	218.232	187.209	203.726	214.058	182.84	124.659	160.703	119.308	132.745	142.392	116.723	149.998	134.339	127.335	-1.05212	-0.844058	-0.661454	-0.842637	-0.805753	-0.831541	0.225143	0.0404469	-0.172094	0.238758	0.187402	0.408776	0.0679608	-0.0236027	0.0215872	0.177812	0.150112	0.161611	0.147765	0.145896	0.166389	0.192152	0.160634	0.191593	0.192591	0.176391	0.206471	0.158784	0.176544	0.179458	-5.91702	-5.62285	-4.09287	-5.70254	-5.52279	-4.99758	1.17169	0.251795	-0.898228	1.23971	1.06242	1.97982	0.428007	-0.133693	0.120291	3.27822e-09	1.87828e-08	4.26064e-05	1.18032e-08	3.33661e-08	5.80542e-07	0.24132	0.8012	0.369064	0.215082	0.288043	0.0477236	0.668646	0.893645	0.904253	2.5113e-08	1.83062e-07	0.000345116	9.23897e-08	3.47421e-07	1.15647e-05	0.541467	0.999967	0.999964	0.380926	0.504534	0.115819	0.803389	0.955242	0.95266
ENSG00000230953	AC099677.1	processed_pseudogene	human	0	0	0	0.153878	0.330103	0	0.141911	0.348541	0	0	0	0	0.480579	0.288374	0.133614	NA	NA	NA	1.03172	1.82511	NA	0.789963	1.9682	NA	NA	NA	NA	0.825457	-1.43437	-0.628535	NA	NA	NA	4.08047	3.33143	NA	4.08047	3.26819	NA	NA	NA	NA	2.7533	3.52013	4.08047	NA	NA	NA	0.252844	0.547845	NA	0.193596	0.60223	NA	NA	NA	NA	0.299806	-0.407476	-0.154035	NA	NA	NA	0.800389	0.583799	NA	0.846492	0.547021	NA	NA	NA	NA	0.764325	0.683659	0.877582	NA	NA	NA	NA	NA	NA	NA	NA	NA	NA	NA	NA	NA	NA	NA
ENSG00000231866	AC099677.2	processed_pseudogene	human	0	0.0922998	0	0	0.182186	0.211506	0	0.286602	0.181205	0.085237	0.0788701	0	0.180468	0.374406	0.207607	NA	0.766694	NA	NA	0.921293	1.35433	NA	0.15328	0.896211	0.54332	-0.30784	NA	0.88249	0.435332	1.29502	NA	4.0717	NA	NA	4.08047	4.08047	NA	3.54752	4.08047	4.07162	4.07171	NA	4.08047	3.24891	4.08047	NA	0.188298	NA	NA	0.225781	0.331905	NA	0.0432077	0.219634	0.133441	-0.0756046	NA	0.216271	0.133993	0.31737	NA	0.850643	NA	NA	0.821372	0.739961	NA	0.965536	0.826156	0.893845	0.939734	NA	0.828776	0.893408	0.750963	NA	NA	NA	NA	NA	NA	NA	NA	0.999964	NA	NA	NA	NA	NA	NA
ENSG00000116171	SCP2	protein_coding	human	1732.35	1858.47	1560.74	1760.11	1801.35	1567.37	1433.81	1544.27	1135.06	1503.08	1344.25	1267.83	1465.85	1300.88	1275.59	-0.307964	-0.538266	-0.432162	-0.472578	-0.533151	-0.492242	-0.148099	0.00683438	-0.0595764	-0.194582	0.107301	-0.107759	-0.0288304	0.0429878	-0.00783984	0.0718352	0.070757	0.0718606	0.0684109	0.0764399	0.100599	0.0657577	0.0705661	0.100897	0.0667657	0.0663838	0.0686916	0.069841	0.102189	0.0981186	-4.28709	-7.60724	-6.01389	-6.90793	-6.97477	-4.89312	-2.25219	0.0968507	-0.590466	-2.91441	1.61637	-1.56873	-0.4128	0.42067	-0.0799016	1.81028e-05	2.80009e-14	1.81128e-09	4.91783e-12	3.06368e-12	9.92494e-07	0.0243103	0.922845	0.554878	0.00356363	0.106014	0.11671	0.679753	0.673996	0.936316	8.31688e-05	5.52482e-13	3.79136e-08	5.44285e-11	5.6037e-11	1.84994e-05	0.153571	0.999967	0.999964	0.0141511	0.256457	0.236671	0.810534	0.833535	0.96953
ENSG00000264834	AC099677.4	miRNA	human	0	1.62755	0.404405	0.33905	0.330103	0	0.312358	2.00262	0.353333	1.50722	1.81506	0.372086	0.666355	0.288374	0.294212	NA	4.0385	2.35888	1.92475	1.82511	NA	1.68089	-2.20102	-1.96918	3.8158	-1.68747	2.11845	-0.0673205	-1.43437	-1.52096	NA	1.83162	3.11752	3.33864	3.33143	NA	3.33911	1.57264	3.23051	1.82195	1.60071	3.15228	2.33999	3.52013	3.53886	NA	2.20488	0.756653	0.576508	0.547845	NA	0.503394	-1.39957	-0.609556	2.09435	-1.0542	0.672036	-0.0287696	-0.407476	-0.429789	NA	0.0274622	0.449258	0.564272	0.583799	NA	0.614687	0.161641	0.542156	0.0362291	0.291792	0.501561	0.977048	0.683659	0.667349	NA	NA	NA	NA	NA	NA	NA	NA	0.999964	NA	NA	NA	NA	NA	NA
ENSG00000266188	AC099677.6	miRNA	human	0	0	0	0	0	0	0	0	0	0	0	0	0	0	0	NA	NA	NA	NA	NA	NA	NA	NA	NA	NA	NA	NA	NA	NA	NA	NA	NA	NA	NA	NA	NA	NA	NA	NA	NA	NA	NA	NA	NA	NA	NA	NA	NA	NA	NA	NA	NA	NA	NA	NA	NA	NA	NA	NA	NA	NA	NA	NA	NA	NA	NA	NA	NA	NA	NA	NA	NA	NA	NA	NA	NA	NA	NA	NA	NA	NA	NA	NA	NA	NA	NA	NA	NA	NA	NA
ENSG00000265815	AC099677.5	miRNA	human	0.173599	0.1846	0	0.307756	0	0	0.452697	0.187903	0	0.350657	0.15774	0.14777	0.308364	0	0.267228	1.22054	1.29666	NA	1.80861	NA	NA	0.618153	-1.33638	NA	0.132128	-0.83787	-0.746246	-1.81579	NA	-1.40283	4.08047	4.05588	NA	3.7665	NA	NA	2.96277	4.05592	NA	3.22629	4.05589	4.08047	3.69668	NA	4.00835	0.299116	0.3197	NA	0.480182	NA	NA	0.20864	-0.329489	NA	0.0409536	-0.206581	-0.182882	-0.491195	NA	-0.349977	0.764851	0.749196	NA	0.631098	NA	NA	0.834729	0.741786	NA	0.967333	0.836337	0.85489	0.623289	NA	0.726356	NA	NA	NA	NA	NA	NA	NA	NA	NA	NA	NA	NA	NA	NA	NA
ENSG00000237279	H3P2	processed_pseudogene	human	0	0	0	0	0	0	0	0	0	0	0	0	0	0	0	NA	NA	NA	NA	NA	NA	NA	NA	NA	NA	NA	NA	NA	NA	NA	NA	NA	NA	NA	NA	NA	NA	NA	NA	NA	NA	NA	NA	NA	NA	NA	NA	NA	NA	NA	NA	NA	NA	NA	NA	NA	NA	NA	NA	NA	NA	NA	NA	NA	NA	NA	NA	NA	NA	NA	NA	NA	NA	NA	NA	NA	NA	NA	NA	NA	NA	NA	NA	NA	NA	NA	NA	NA	NA	NA
ENSG00000236360	AL445183.3	processed_pseudogene	human	2.0852	2.4621	1.68578	2.31064	1.88506	1.88197	1.48268	1.29144	0.844562	1.56776	1.18714	0.981584	1.21391	0.900144	1.29763	-0.922838	-0.821149	-1.6903	-0.78128	-2.15377	-1.19528	0.157727	-1.31446	0.484322	0.139614	-0.864814	-0.740379	-1.32015	0.930305	-0.402228	1.33035	1.22092	1.65504	1.25749	1.6003	1.4452	1.50863	1.82126	2.12965	1.4697	1.86299	1.99425	1.85834	2.10787	1.65144	-0.693681	-0.672565	-1.02131	-0.621301	-1.34585	-0.827065	0.10455	-0.721734	0.227419	0.094995	-0.464208	-0.371257	-0.710393	0.441349	-0.243563	0.487883	0.501224	0.30711	0.534401	0.178352	0.4082	0.916733	0.470458	0.820098	0.924319	0.642499	0.710446	0.47746	0.65896	0.80757	NA	NA	NA	NA	NA	NA	NA	NA	0.999964	NA	NA	NA	NA	NA	NA
ENSG00000226147	TUBBP10	processed_pseudogene	human	0	0	0	0	0	0.196875	0	0	0.166821	0	0	0	0	0.198997	0.190834	NA	NA	NA	NA	NA	1.35433	NA	NA	0.896211	NA	NA	NA	NA	1.3971	1.29502	NA	NA	NA	NA	NA	4.08047	NA	NA	4.08047	NA	NA	NA	NA	4.08047	4.08047	NA	NA	NA	NA	NA	0.331905	NA	NA	0.219634	NA	NA	NA	NA	0.342386	0.31737	NA	NA	NA	NA	NA	0.739961	NA	NA	0.826156	NA	NA	NA	NA	0.732061	0.750963	NA	NA	NA	NA	NA	NA	NA	NA	0.999964	NA	NA	NA	NA	NA	NA
ENSG00000174348	PODN	protein_coding	human	0.310455	0.341835	0.732847	0.146382	0.152193	0.131509	0.168875	0.187903	0.527112	0.350657	0.793549	0.705267	0	0	0	0.258768	0.350879	1.9776	-0.89183	-1.00226	-0.569223	-1.13359	-1.33638	-2.54975	0.132128	1.58988	1.73916	NA	NA	NA	3.47321	3.37306	2.56273	4.08047	4.08047	4.08047	4.08047	4.05592	2.99912	3.22629	2.44921	2.55179	NA	NA	NA	0.074504	0.104024	0.771678	-0.218561	-0.245623	-0.139499	-0.277809	-0.329489	-0.850164	0.0409536	0.64914	0.681545	NA	NA	NA	0.940609	0.91715	0.440305	0.826992	0.805974	0.889056	0.781159	0.741786	0.395234	0.967333	0.516248	0.495526	NA	NA	NA	NA	NA	NA	NA	NA	NA	NA	NA	0.999964	NA	NA	NA	NA	NA	NA
ENSG00000232993	AL445183.1	lncRNA	human	0	0	0	0	0	0	0	0	0	0	0	0	0	0	0	NA	NA	NA	NA	NA	NA	NA	NA	NA	NA	NA	NA	NA	NA	NA	NA	NA	NA	NA	NA	NA	NA	NA	NA	NA	NA	NA	NA	NA	NA	NA	NA	NA	NA	NA	NA	NA	NA	NA	NA	NA	NA	NA	NA	NA	NA	NA	NA	NA	NA	NA	NA	NA	NA	NA	NA	NA	NA	NA	NA	NA	NA	NA	NA	NA	NA	NA	NA	NA	NA	NA	NA	NA	NA	NA
ENSG00000227644	HIGD1AP11	processed_pseudogene	human	0	0	0	0	0	0	0	0	0	0	0	0	0	0	0	NA	NA	NA	NA	NA	NA	NA	NA	NA	NA	NA	NA	NA	NA	NA	NA	NA	NA	NA	NA	NA	NA	NA	NA	NA	NA	NA	NA	NA	NA	NA	NA	NA	NA	NA	NA	NA	NA	NA	NA	NA	NA	NA	NA	NA	NA	NA	NA	NA	NA	NA	NA	NA	NA	NA	NA	NA	NA	NA	NA	NA	NA	NA	NA	NA	NA	NA	NA	NA	NA	NA	NA	NA	NA	NA
ENSG00000162383	SLC1A7	protein_coding	human	4.53838	4.31461	3.26866	4.36234	4.08415	3.70678	2.02427	1.03138	0.666933	1.81676	0.68617	1.25664	1.30348	0.968389	1.30905	-1.36333	-2.37492	-3.86403	-2.0246	-2.92944	-2.44925	-0.641086	-0.388876	1.41853	-1.08246	-1.23903	-2.4792	-0.92106	0.531371	-0.416837	0.971125	1.12763	1.5075	1.06305	1.22334	1.20951	1.38173	2.17852	2.32323	1.5171	2.56949	1.88964	1.86757	2.02073	1.72392	-1.40387	-2.1061	-2.5632	-1.90452	-2.39462	-2.025	-0.463974	-0.178505	0.610585	-0.713505	-0.48221	-1.31199	-0.493188	0.262959	-0.241795	0.160358	0.0351952	0.0103712	0.0568421	0.0166378	0.0428679	0.642667	0.858327	0.541474	0.475534	0.629657	0.189523	0.62188	0.792582	0.808939	0.279118	NA	NA	0.125848	NA	NA	NA	NA	0.999964	NA	NA	NA	NA	NA	NA
ENSG00000235563	AL445183.2	lncRNA	human	2.09135	1.43892	1.50124	1.91797	1.74722	2.22475	1.50586	0.561624	1.29009	1.03644	0.502743	1.15171	1.10498	1.50212	1.65104	-0.37644	-3.03107	-1.48227	-0.915005	-1.49634	-0.0254735	-0.522071	1.51622	1.45545	-2.62903	1.58326	-1.09089	-0.560728	1.47592	0.900421	1.33149	1.83942	1.75431	1.41085	1.60946	1.30568	1.50341	2.76203	1.81468	1.96763	2.8878	1.8785	1.88762	1.69277	1.4839	-0.282721	-1.64784	-0.844926	-0.64855	-0.929712	-0.0195098	-0.347258	0.548952	0.80204	-1.33614	0.548259	-0.580721	-0.297056	0.871894	0.606793	0.777391	0.0993852	0.398152	0.516629	0.35252	0.984434	0.728398	0.583039	0.42253	0.181503	0.583514	0.561428	0.766424	0.383266	0.543989	NA	NA	NA	NA	NA	NA	NA	NA	0.999964	NA	NA	NA	NA	NA	NA
ENSG00000277397	AL606760.4	unprocessed_pseudogene	human	0	0	0	0	0	0	0	0	0	0	0	0	0	0	0	NA	NA	NA	NA	NA	NA	NA	NA	NA	NA	NA	NA	NA	NA	NA	NA	NA	NA	NA	NA	NA	NA	NA	NA	NA	NA	NA	NA	NA	NA	NA	NA	NA	NA	NA	NA	NA	NA	NA	NA	NA	NA	NA	NA	NA	NA	NA	NA	NA	NA	NA	NA	NA	NA	NA	NA	NA	NA	NA	NA	NA	NA	NA	NA	NA	NA	NA	NA	NA	NA	NA	NA	NA	NA	NA
ENSG00000157184	CPT2	protein_coding	human	429.327	513.736	418	446.935	499.166	433.032	362.439	488.958	344.265	418.798	408.606	340.553	423.053	410.804	366.321	-0.328793	-0.190234	-0.202408	-0.41294	-0.186571	-0.160632	-0.0669543	0.00428099	0.0409881	0.174421	-0.0110446	0.143089	0.257956	0.027635	0.262638	0.108046	0.106698	0.106951	0.103095	0.100397	0.111478	0.107217	0.102523	0.115116	0.11012	0.110001	0.112542	0.100225	0.108015	0.112368	-3.04309	-1.78292	-1.89253	-4.00543	-1.85832	-1.44092	-0.624476	0.0417562	0.356057	1.58391	-0.100405	1.27143	2.57378	0.255845	2.33729	0.00234159	0.0745987	0.0584198	6.19056e-05	0.063123	0.149606	0.532315	0.966693	0.721798	0.113213	0.920023	0.203575	0.0100595	0.798071	0.019424	0.00730821	0.165988	0.154339	0.000283457	0.152212	0.326443	0.782479	0.999967	0.999964	0.236974	0.963894	0.361042	0.0355956	0.907048	0.0626065
ENSG00000236723	AL606760.2	lncRNA	human	7.54403	9.89531	8.6145	6.84472	7.59045	7.89089	5.8081	8.67343	7.68741	8.55148	9.61409	7.4645	5.66126	6.83058	6.16628	-0.178207	0.223347	0.363412	-0.755831	-0.524997	0.059997	-0.56027	-0.743861	-0.306803	0.434257	0.140041	0.558606	0.263163	0.585981	0.825775	0.71963	0.628153	0.653862	0.751081	0.714427	0.71533	0.806742	0.683115	0.700226	0.675958	0.622595	0.709403	0.818339	0.770351	0.806645	-0.247637	0.355562	0.555792	-1.00632	-0.734851	0.0838731	-0.694485	-1.08893	-0.438149	0.642431	0.224931	0.787431	0.321582	0.760667	1.02371	0.804415	0.722169	0.578353	0.31426	0.46243	0.933157	0.487378	0.276187	0.661279	0.520593	0.822033	0.43103	0.747769	0.446856	0.30597	0.880719	0.834993	0.75059	0.478535	0.653581	NA	NA	NA	0.999964	0.693371	NA	0.608302	NA	NA	0.496553
ENSG00000162384	CZIB	protein_coding	human	499.581	537.646	431.292	540.531	519.268	447.139	509.136	524.57	361.061	505.033	434.833	405.356	527.801	434.45	453.586	0.0775773	-0.114345	-0.158345	0.113767	-0.116958	-0.114843	0.0530578	-0.00199654	0.0431914	-0.156568	-0.0427355	-0.219301	-0.199982	0.00498848	-0.217844	0.0964798	0.0961002	0.101802	0.0911855	0.10182	0.108827	0.0889877	0.0977469	0.112184	0.0939375	0.0998494	0.100787	0.0942154	0.111357	0.102709	0.804078	-1.18985	-1.55542	1.24765	-1.14868	-1.05528	0.596237	-0.0204256	0.385006	-1.66672	-0.427999	-2.1759	-2.1226	0.0447974	-2.12098	0.421352	0.234104	0.119846	0.21216	0.250687	0.291298	0.551017	0.983704	0.700233	0.09557	0.668652	0.0295627	0.0337871	0.964269	0.0339232	0.573621	0.397903	0.263147	0.358566	0.436179	0.502413	0.796394	0.999967	0.999964	0.208526	0.826133	0.0782879	0.0954123	0.985448	0.0966286
ENSG00000259818	AL606760.3	lncRNA	human	4.67432	5.79715	5.39298	6.2902	6.28997	6.99676	5.13369	6.28506	6.32461	4.61265	5.38006	4.37316	6.74276	7.40904	7.33381	-0.422578	-0.117901	0.210779	0.280471	0.145368	0.801876	0.72182	0.263142	0.591608	0.337725	0.328454	0.651058	-0.102046	0.658613	0.531032	0.901242	0.811993	0.825248	0.789227	0.777997	0.74958	0.863489	0.778811	0.75758	0.888398	0.821089	0.907348	0.758574	0.720054	0.732767	-0.468884	-0.1452	0.255412	0.355374	0.18685	1.06977	0.835934	0.337876	0.780918	0.38015	0.400022	0.717539	-0.134524	0.914672	0.724694	0.639153	0.884553	0.798405	0.722309	0.851779	0.284724	0.403192	0.735456	0.434851	0.703834	0.68914	0.473041	0.892988	0.360364	0.46864	0.761434	0.938283	NA	0.82824	0.924743	NA	NA	NA	0.999964	NA	NA	0.645357	NA	NA	0.653489
ENSG00000162385	MAGOH	protein_coding	human	284.578	299.945	234.8	282.385	277.163	231.297	300.521	313.312	204.615	318.246	264.927	250.573	294.276	241.206	245.779	0.433635	0.20421	0.101274	0.245097	0.0821735	-0.00356668	-0.172113	-0.120452	-0.104449	-0.1939	-0.101914	-0.315515	-0.131896	-0.0832383	-0.236898	0.13085	0.134096	0.141413	0.124553	0.130333	0.158512	0.118402	0.125858	0.163124	0.126972	0.137965	0.135432	0.11779	0.151463	0.148209	3.31399	1.52286	0.716153	1.96781	0.630487	-0.022501	-1.45363	-0.957044	-0.640305	-1.52712	-0.738696	-2.32969	-1.11976	-0.549561	-1.5984	0.00091976	0.127793	0.473897	0.0490903	0.528376	0.982048	0.146048	0.338545	0.521974	0.126732	0.460092	0.0198226	0.262817	0.58262	0.109954	0.00311371	0.253777	0.666363	0.111283	0.710737	0.992314	0.41788	0.999967	0.999964	0.258047	0.67044	0.0560792	0.439458	0.77691	0.240093
ENSG00000226754	AL606760.1	lncRNA	human	10.1192	14.4666	14.1771	13.0549	12.9753	12.2046	7.08541	10.7	10.4414	8.01002	12.4033	8.70299	9.52046	9.02756	9.18348	-1.56354	-0.530997	0.0238566	-0.694636	-0.86645	-0.514346	0.887264	-0.330483	-0.536352	1.04992	0.557442	1.59826	-0.142824	0.35442	0.187986	0.690882	0.529083	0.527525	0.554724	0.550848	0.584099	0.762417	0.588565	0.601875	0.728874	0.552676	0.715139	0.615836	0.642136	0.646	-2.26311	-1.00362	0.0452237	-1.25222	-1.57294	-0.88058	1.16375	-0.561506	-0.891136	1.44047	1.00862	2.2349	-0.23192	0.55194	0.291	0.0236286	0.315563	0.963929	0.21049	0.115733	0.378545	0.244525	0.574453	0.372856	0.149736	0.313155	0.0254241	0.8166	0.580989	0.771051	0.0567476	0.492544	0.983287	0.356434	0.245269	NA	NA	NA	0.999964	0.292282	NA	0.0690772	0.897817	NA	0.873222
ENSG00000157193	LRP8	protein_coding	human	2551.39	2943.11	2202.49	2754.18	2972.67	2266.2	2559.86	3176.75	1799.97	2724.83	2354.53	2039.7	2967.78	2446.76	2260.92	0.0375716	0.0523053	-0.200768	0.069118	0.169489	-0.181263	0.048593	0.118402	0.0189392	0.0508495	-0.251954	-0.221623	0.131545	-0.348442	-0.239848	0.0577745	0.066768	0.059971	0.0548582	0.0605792	0.0758457	0.048799	0.0631762	0.0720622	0.0616766	0.0633827	0.0540252	0.0521081	0.072111	0.0674538	0.650314	0.78339	-3.34775	1.25994	2.79781	-2.3899	0.995779	1.87416	0.262818	0.824453	-3.97512	-4.10222	2.52447	-4.83203	-3.55574	0.515489	0.433398	0.000814705	0.207691	0.00514508	0.0168532	0.319358	0.0609082	0.792691	0.409682	7.03425e-05	4.09202e-05	0.0115874	1.3515e-06	0.000376919	0.660421	0.611656	0.00460532	0.352606	0.0184339	0.0683983	0.616045	0.958846	0.999964	0.593445	0.000676879	0.000227987	0.0399591	3.00989e-05	0.00229203
ENSG00000234578	AL355483.3	lncRNA	human	0.2994	0.529425	0.482746	0.319341	0.333798	0.482262	0	0.187903	0.344449	0.170474	0.37069	0.186253	0	0.198997	0.190834	-1.58516	-0.518756	-0.42547	-1.7729	-1.88843	-0.487532	NA	-1.33638	-0.0655584	1.07291	0.102733	1.17731	NA	1.3971	1.29502	3.78133	2.87509	2.96442	3.71188	3.60209	3.01883	NA	4.05592	3.30977	4.05584	3.22089	4.08047	NA	4.08047	4.08047	-0.419206	-0.180431	-0.143526	-0.477629	-0.524258	-0.161497	NA	-0.329489	-0.0198075	0.264534	0.0318959	0.288522	NA	0.342386	0.31737	0.675066	0.856814	0.885875	0.632914	0.600099	0.871702	NA	0.741786	0.984197	0.791368	0.974555	0.772947	NA	0.732061	0.750963	NA	NA	NA	NA	NA	NA	NA	NA	0.999964	NA	NA	NA	NA	NA	NA
ENSG00000228838	AL355483.1	lncRNA	human	0.136856	0.157235	0.329782	0.146382	0.314925	0.493497	0	0.169619	0.483803	0	0.211936	0.185832	0.159618	0.507244	0.352416	-0.703018	-1.09864	0.457627	-0.89183	-0.0404759	1.23602	NA	1.0595	0.776434	NA	1.55757	1.17731	0.88249	1.27829	2.12988	4.08047	4.08047	3.40305	4.08047	3.43647	2.80494	NA	4.08047	2.74687	NA	4.08047	4.08047	4.08047	2.73252	3.311	-0.172288	-0.269242	0.134476	-0.218561	-0.0117784	0.440658	NA	0.259651	0.282661	NA	0.381713	0.288522	0.216271	0.467807	0.643274	0.863211	0.787743	0.893026	0.826992	0.990602	0.659461	NA	0.795133	0.777436	NA	0.702674	0.772947	0.828776	0.639923	0.520047	NA	NA	NA	NA	NA	NA	NA	NA	0.999964	NA	NA	NA	NA	NA	NA
ENSG00000232762	AL355483.2	lncRNA	human	0	0	0	0	0	0	0	0	0	0	0	0	0	0	0	NA	NA	NA	NA	NA	NA	NA	NA	NA	NA	NA	NA	NA	NA	NA	NA	NA	NA	NA	NA	NA	NA	NA	NA	NA	NA	NA	NA	NA	NA	NA	NA	NA	NA	NA	NA	NA	NA	NA	NA	NA	NA	NA	NA	NA	NA	NA	NA	NA	NA	NA	NA	NA	NA	NA	NA	NA	NA	NA	NA	NA	NA	NA	NA	NA	NA	NA	NA	NA	NA	NA	NA	NA	NA	NA
ENSG00000225675	LINC01771	lncRNA	human	10.2446	12.8778	7.87554	11.6094	12.0012	7.38968	12.4925	15.9236	6.33223	13.7388	11.0443	8.78412	14.4115	9.82079	9.48923	0.534299	0.766718	-0.00107241	0.666605	0.650988	-0.243641	0.147211	-0.11971	-0.248612	0.268877	-0.766629	-0.518957	0.0161684	-0.894844	-0.903312	0.605738	0.549619	0.690921	0.564976	0.551902	0.746495	0.538703	0.481272	0.796302	0.521738	0.603729	0.66107	0.495896	0.653454	0.668799	0.882063	1.395	-0.00155215	1.17988	1.17954	-0.326379	0.273269	-0.248737	-0.312208	0.515349	-1.26982	-0.785027	0.0326043	-1.36941	-1.35065	0.377743	0.163016	0.998762	0.238047	0.238185	0.744137	0.784646	0.803564	0.754883	0.606309	0.204147	0.432438	0.97399	0.170872	0.176808	0.531377	0.305898	0.999545	0.390205	0.420836	NA	NA	NA	0.999964	0.760515	NA	0.609727	0.987686	NA	0.338865
ENSG00000285954	AC119428.2	lncRNA	human	0	0.0922998	0	0.171638	0	0	0.15897	0.0939515	0	0.085237	0.0788701	0	0.173057	0	0.149187	NA	0.766694	NA	1.03172	NA	NA	0.789963	-0.806158	NA	0.54332	-0.30784	NA	-1.04106	NA	-0.628535	NA	4.0717	NA	4.08047	NA	NA	4.08047	4.07175	NA	4.07162	4.07171	NA	4.08047	NA	4.08047	NA	0.188298	NA	0.252844	NA	NA	0.193596	-0.197988	NA	0.133441	-0.0756046	NA	-0.255133	NA	-0.154035	NA	0.850643	NA	0.800389	NA	NA	0.846492	0.843055	NA	0.893845	0.939734	NA	0.79862	NA	0.877582	NA	NA	NA	NA	NA	NA	NA	NA	NA	NA	NA	NA	NA	NA	NA
ENSG00000226938	AC119428.1	lncRNA	human	0	0	0	0	0	0	0	0	0	0	0	0	0	0	0	NA	NA	NA	NA	NA	NA	NA	NA	NA	NA	NA	NA	NA	NA	NA	NA	NA	NA	NA	NA	NA	NA	NA	NA	NA	NA	NA	NA	NA	NA	NA	NA	NA	NA	NA	NA	NA	NA	NA	NA	NA	NA	NA	NA	NA	NA	NA	NA	NA	NA	NA	NA	NA	NA	NA	NA	NA	NA	NA	NA	NA	NA	NA	NA	NA	NA	NA	NA	NA	NA	NA	NA	NA	NA	NA
ENSG00000230138	LINC02812	lncRNA	human	0	0	0.201532	0	0	0	0	0	0.175704	0	0.211936	0.185832	0	0	0	NA	NA	1.41939	NA	NA	NA	NA	NA	-1.02734	NA	1.55757	1.17731	NA	NA	NA	NA	NA	4.08047	NA	NA	NA	NA	NA	4.08047	NA	4.08047	4.08047	NA	NA	NA	NA	NA	0.34785	NA	NA	NA	NA	NA	-0.251771	NA	0.381713	0.288522	NA	NA	NA	NA	NA	0.727953	NA	NA	NA	NA	NA	0.801218	NA	0.702674	0.772947	NA	NA	NA	NA	NA	NA	NA	NA	NA	NA	NA	0.999964	NA	NA	NA	NA	NA	NA
ENSG00000236253	SLC25A3P1	transcribed_processed_pseudogene	human	0	0	0	0	0	0.211506	0	0	0.181205	0	0	0	0	0.21503	0.207607	NA	NA	NA	NA	NA	1.35433	NA	NA	0.896211	NA	NA	NA	NA	1.3971	1.29502	NA	NA	NA	NA	NA	4.08047	NA	NA	4.08047	NA	NA	NA	NA	4.08047	4.08047	NA	NA	NA	NA	NA	0.331905	NA	NA	0.219634	NA	NA	NA	NA	0.342386	0.31737	NA	NA	NA	NA	NA	0.739961	NA	NA	0.826156	NA	NA	NA	NA	0.732061	0.750963	NA	NA	NA	NA	NA	NA	NA	NA	0.999964	NA	NA	NA	NA	NA	NA
ENSG00000288527	AL365445.1	processed_pseudogene	human	0	0	0	0	0	0	0	0	0	0	0	0	0	0	0	NA	NA	NA	NA	NA	NA	NA	NA	NA	NA	NA	NA	NA	NA	NA	NA	NA	NA	NA	NA	NA	NA	NA	NA	NA	NA	NA	NA	NA	NA	NA	NA	NA	NA	NA	NA	NA	NA	NA	NA	NA	NA	NA	NA	NA	NA	NA	NA	NA	NA	NA	NA	NA	NA	NA	NA	NA	NA	NA	NA	NA	NA	NA	NA	NA	NA	NA	NA	NA	NA	NA	NA	NA	NA	NA
ENSG00000143006	DMRTB1	protein_coding	human	0	0	0.180185	0	0	0	0	0	0.15682	0	0.18866	0.165187	0	0	0	NA	NA	1.41939	NA	NA	NA	NA	NA	-1.02734	NA	1.55757	1.17731	NA	NA	NA	NA	NA	4.08047	NA	NA	NA	NA	NA	4.08047	NA	4.08047	4.08047	NA	NA	NA	NA	NA	0.34785	NA	NA	NA	NA	NA	-0.251771	NA	0.381713	0.288522	NA	NA	NA	NA	NA	0.727953	NA	NA	NA	NA	NA	0.801218	NA	0.702674	0.772947	NA	NA	NA	NA	NA	NA	NA	NA	NA	NA	NA	0.999964	NA	NA	NA	NA	NA	NA
ENSG00000174332	GLIS1	protein_coding	human	0	0	0	0	0	0.211506	0	0	0.181205	0	0	0	0	0.21503	0.207607	NA	NA	NA	NA	NA	1.35433	NA	NA	0.896211	NA	NA	NA	NA	1.3971	1.29502	NA	NA	NA	NA	NA	4.08047	NA	NA	4.08047	NA	NA	NA	NA	4.08047	4.08047	NA	NA	NA	NA	NA	0.331905	NA	NA	0.219634	NA	NA	NA	NA	0.342386	0.31737	NA	NA	NA	NA	NA	0.739961	NA	NA	0.826156	NA	NA	NA	NA	0.732061	0.750963	NA	NA	NA	NA	NA	NA	NA	NA	0.999964	NA	NA	NA	NA	NA	NA
ENSG00000239007	RNU7-95P	snRNA	human	0	0	0	0	0	0	0	0	0	0	0	0	0	0	0	NA	NA	NA	NA	NA	NA	NA	NA	NA	NA	NA	NA	NA	NA	NA	NA	NA	NA	NA	NA	NA	NA	NA	NA	NA	NA	NA	NA	NA	NA	NA	NA	NA	NA	NA	NA	NA	NA	NA	NA	NA	NA	NA	NA	NA	NA	NA	NA	NA	NA	NA	NA	NA	NA	NA	NA	NA	NA	NA	NA	NA	NA	NA	NA	NA	NA	NA	NA	NA	NA	NA	NA	NA	NA	NA
ENSG00000058804	NDC1	protein_coding	human	3528.78	3611.18	2795.48	3595.86	3510.8	2843.68	3948.21	4015	2527.27	3991.18	3206.67	3118.63	3967.03	3164.43	3233.31	0.549119	0.256594	0.119402	0.434081	0.268561	0.105914	-0.0980885	0.0132897	-0.0136428	-0.256866	-0.135931	-0.413019	-0.134383	-0.160421	-0.317278	0.0570349	0.0608843	0.0623275	0.051879	0.0607372	0.0716719	0.0437089	0.0533791	0.0715105	0.0534693	0.0581424	0.0552279	0.047189	0.0674824	0.0626757	9.62778	4.21446	1.91572	8.36719	4.42169	1.47777	-2.24413	0.248969	-0.190781	-4.804	-2.3379	-7.47846	-2.84776	-2.37723	-5.06222	6.10338e-22	2.50375e-05	0.0554004	5.90105e-17	9.793e-06	0.13947	0.0248241	0.803385	0.848697	1.5553e-06	0.0193924	7.52004e-14	0.0044028	0.0174433	4.14399e-07	1.44732e-20	0.000143806	0.148398	1.0223e-15	6.69801e-05	0.311532	0.155451	0.999967	0.999964	1.50736e-05	0.0729008	1.52593e-12	0.0178836	0.0802534	5.32869e-06
ENSG00000201003	AL049745.1	snoRNA	human	1.36547	0.514313	1.58452	0.464402	1.24097	1.27665	1.22047	1.18917	2.02111	1.31694	1.56321	2.1469	1.09686	1.8433	1.1369	1.91643	-0.834341	2.30163	-0.718089	1.56481	1.86009	-2.65447	2.47874	-0.471403	-2.80096	3.23183	0.410766	2.34899	0.277327	2.61968	1.81532	2.92374	1.74215	3.01938	1.87596	1.99342	1.90155	1.93921	1.39562	1.84574	1.78742	1.28941	1.98917	1.47665	2.09793	1.0557	-0.285368	1.32115	-0.237826	0.834138	0.933113	-1.39595	1.27822	-0.337774	-1.51753	1.8081	0.318568	1.18089	0.187809	1.2487	0.291105	0.775362	0.186453	0.812016	0.404203	0.350761	0.162729	0.201172	0.735534	0.129133	0.0705917	0.750054	0.237646	0.851026	0.211776	NA	NA	NA	NA	NA	NA	NA	NA	0.999964	NA	NA	NA	NA	NA	NA
ENSG00000229687	AL049745.2	processed_pseudogene	human	0	0	0	0	0	0	0	0	0	0	0	0	0	0	0	NA	NA	NA	NA	NA	NA	NA	NA	NA	NA	NA	NA	NA	NA	NA	NA	NA	NA	NA	NA	NA	NA	NA	NA	NA	NA	NA	NA	NA	NA	NA	NA	NA	NA	NA	NA	NA	NA	NA	NA	NA	NA	NA	NA	NA	NA	NA	NA	NA	NA	NA	NA	NA	NA	NA	NA	NA	NA	NA	NA	NA	NA	NA	NA	NA	NA	NA	NA	NA	NA	NA	NA	NA	NA	NA
ENSG00000058799	YIPF1	protein_coding	human	384.044	421.392	338.485	423.461	411.601	345.403	376.918	398.549	266.879	372.345	326.629	298.973	401.839	324.968	336.53	-0.0895355	-0.225116	-0.271082	0.0047612	-0.199313	-0.277646	0.111015	0.0266109	-0.00684536	-0.09965	-0.044356	-0.164826	-0.172947	-0.0758677	-0.271951	0.106145	0.104885	0.118087	0.103315	0.109288	0.119762	0.10289	0.1066	0.132048	0.104153	0.117332	0.11907	0.106222	0.122592	0.118403	-0.843521	-2.1463	-2.29561	0.0460842	-1.82375	-2.31831	1.07897	0.249633	-0.0518399	-0.956767	-0.378038	-1.38427	-1.62817	-0.618861	-2.29683	0.398937	0.0318489	0.0216981	0.963243	0.0681901	0.0204327	0.280602	0.802871	0.958656	0.338685	0.705402	0.166276	0.103489	0.536008	0.0216287	0.552608	0.0822285	0.0707362	0.978935	0.161462	0.0792899	0.581967	0.999967	0.999964	0.521787	0.849084	0.310952	0.226549	0.744329	0.0682776
ENSG00000211452	DIO1	protein_coding	human	0	0	0	0	0	0.40838	0	0	0.348026	0	0	0	0	0.414027	0.398441	NA	NA	NA	NA	NA	2.33205	NA	NA	1.87355	NA	NA	NA	NA	2.37375	2.27167	NA	NA	NA	NA	NA	3.16556	NA	NA	3.24851	NA	NA	NA	NA	3.08677	3.16689	NA	NA	NA	NA	NA	0.736694	NA	NA	0.576741	NA	NA	NA	NA	0.769008	0.717319	NA	NA	NA	NA	NA	0.461309	NA	NA	0.564114	NA	NA	NA	NA	0.441889	0.473177	NA	NA	NA	NA	NA	NA	NA	NA	0.999964	NA	NA	NA	NA	NA	NA
ENSG00000081870	HSPB11	protein_coding	human	598.003	609.655	484.188	574.222	592.966	493.861	575.271	602.779	396.432	608.476	490.912	484.499	567.029	485.912	470.773	0.242417	-0.0934289	-0.16919	-0.052701	-0.0772892	-0.177595	-0.277558	0.0172756	-0.00813883	-0.30037	-0.0743064	-0.394707	0.00603284	-0.0972086	-0.113466	0.0894642	0.0912067	0.0996521	0.097585	0.0938708	0.106945	0.0916377	0.088529	0.112058	0.0852919	0.0959952	0.0944186	0.0962738	0.105402	0.111635	2.70965	-1.02437	-1.69781	-0.540053	-0.823357	-1.66063	-3.02886	0.19514	-0.0726303	-3.52167	-0.774064	-4.18039	0.0626634	-0.922263	-1.0164	0.00673549	0.305663	0.0895443	0.589161	0.410305	0.0967888	0.00245478	0.845283	0.9421	0.000428843	0.438893	2.91006e-05	0.950035	0.356391	0.309437	0.0188825	0.482106	0.21354	0.729431	0.605381	0.243733	0.0388408	0.999967	0.999964	0.00221633	0.651394	0.000167152	0.975387	0.595729	0.500391
ENSG00000116212	LRRC42	protein_coding	human	452.431	532.415	439.299	472.069	487.467	433.28	447.46	542.27	395.681	501.951	486.145	413.947	480.111	439.582	425.616	0.0929773	0.158748	0.194874	0.0286512	0.00358061	0.0984376	-0.0476387	-0.153674	-0.0967567	0.1014	0.0373302	0.118528	0.00611086	0.0969379	0.0805438	0.104565	0.102843	0.103754	0.100504	0.0999812	0.114018	0.09882	0.0944922	0.111365	0.099489	0.0997359	0.102431	0.0939601	0.106934	0.10941	0.88918	1.54359	1.87824	0.285076	0.0358128	0.863354	-0.482075	-1.62631	-0.868829	1.01921	0.374291	1.15715	0.0650368	0.906521	0.736166	0.373906	0.122688	0.0603486	0.775586	0.971432	0.387943	0.629752	0.103883	0.384941	0.308104	0.708188	0.24721	0.948145	0.36466	0.461629	0.527271	0.246267	0.158195	0.863447	0.987069	0.59862	0.843501	0.999967	0.999964	0.489238	0.850409	0.416127	0.974406	0.602988	0.646934
ENSG00000219102	HNRNPA3P12	processed_pseudogene	human	0.173599	0	0.202873	0	0	0.165113	0.168875	0	0.318907	0.180183	0.21295	0.334023	0	0.167366	0.161583	1.22054	NA	1.41939	NA	NA	1.35433	-1.13359	NA	-0.0655588	-1.32153	1.55757	0.21554	NA	1.3971	1.29502	4.08047	NA	4.08047	NA	NA	4.08047	4.08047	NA	3.40107	4.08047	4.08047	3.32598	NA	4.08047	4.08047	0.299116	NA	0.34785	NA	NA	0.331905	-0.277809	NA	-0.0192759	-0.323866	0.381713	0.064805	NA	0.342386	0.31737	0.764851	NA	0.727953	NA	NA	0.739961	0.781159	NA	0.984621	0.746039	0.702674	0.948329	NA	0.732061	0.750963	NA	NA	NA	NA	NA	NA	NA	NA	0.999964	NA	NA	NA	NA	NA	NA
ENSG00000203985	LDLRAD1	protein_coding	human	2.03494	2.23249	2.14618	1.98773	2.0717	2.17195	0.168454	0.0939515	0.686974	0.263344	0.503756	0.518121	0	0.397995	0.381667	-3.25016	-3.67756	-2.13385	-4.40059	-4.51207	-2.19895	-1.13359	-0.806158	-0.0761889	-0.416287	1.58173	1.1516	NA	2.33142	2.22444	1.70616	1.65998	1.55567	1.75234	1.72433	1.61299	4.08047	4.07175	2.43639	3.5844	2.70648	2.67367	NA	3.38501	3.48519	-1.90496	-2.21543	-1.37166	-2.51127	-2.6167	-1.36328	-0.277809	-0.197988	-0.0312713	-0.116139	0.584421	0.430718	NA	0.688746	0.638254	0.056785	0.0267306	0.17017	0.0120299	0.0088784	0.172795	0.781159	0.843055	0.975053	0.907543	0.558937	0.666673	NA	0.490983	0.523308	NA	NA	NA	NA	NA	NA	NA	NA	0.999964	NA	NA	NA	NA	NA	NA
ENSG00000116209	TMEM59	protein_coding	human	1513.89	1582.21	1256.53	1523.64	1510.16	1273.07	1381.64	1408.89	934.072	1427.11	1168.71	1133.35	1360.47	1123.48	1142.61	-0.0301584	-0.323395	-0.404368	-0.208215	-0.365146	-0.432546	-0.161522	-0.0401542	-0.0283947	-0.257735	-0.079658	-0.357575	-0.125526	-0.0646193	-0.212955	0.0653489	0.0704681	0.070104	0.0633385	0.0680347	0.0924883	0.0603464	0.0674953	0.0963834	0.0673426	0.0722372	0.0678629	0.0622139	0.0918924	0.0904139	-0.461498	-4.58924	-5.76811	-3.28734	-5.36705	-4.67676	-2.67657	-0.594919	-0.294601	-3.82723	-1.10273	-5.26908	-2.01765	-0.703206	-2.35533	0.644441	4.44854e-06	8.01649e-09	0.00101139	8.00345e-08	2.91444e-06	0.00743792	0.551897	0.768298	0.000129595	0.270145	1.37112e-07	0.0436275	0.481927	0.0185062	0.765903	2.94682e-05	1.50983e-07	0.00366227	7.80197e-07	4.72868e-05	0.0747544	0.999967	0.999964	0.000780374	0.484954	1.19954e-06	0.115917	0.703635	0.0602181
ENSG00000280378	AL353898.3	TEC	human	3.2544	2.84204	4.0227	4.81797	3.15683	3.14994	3.76317	1.61601	2.98456	1.87065	2.78847	3.09682	3.68991	2.12912	3.59454	-0.622245	-1.78818	0.235357	0.371461	-1.16424	-0.543489	1.01175	0.660195	-0.77994	-1.16969	2.0261	0.877196	-1.50561	0.619976	-0.901897	1.13563	1.25458	0.972725	0.906965	1.11435	1.11858	1.0627	1.52415	1.1195	1.5041	1.25452	1.14613	1.06031	1.30621	1.06484	-0.547929	-1.42533	0.241957	0.409565	-1.04477	-0.485874	0.952057	0.433156	-0.696685	-0.77767	1.61505	0.765356	-1.41997	0.474638	-0.846977	0.583741	0.154063	0.808814	0.682125	0.296128	0.627056	0.341068	0.664901	0.486	0.436763	0.106301	0.44406	0.155616	0.635045	0.397008	0.717421	NA	NA	0.799928	NA	NA	NA	NA	0.999964	NA	NA	NA	NA	NA	NA
ENSG00000116205	TCEANC2	protein_coding	human	299.916	425.31	329.229	308.354	411.873	335.859	236.688	460.13	290.614	340.171	368.303	260.802	339.646	363.015	272.797	-0.456683	0.182904	0.0410568	-0.589266	0.183065	0.0362639	-0.115732	0.00138348	-0.0052024	0.675267	-0.140462	0.514441	0.80364	-0.144714	0.636081	0.118644	0.105027	0.114937	0.117054	0.108048	0.119872	0.125109	0.101753	0.123321	0.111121	0.108893	0.12298	0.113861	0.11702	0.126499	-3.84919	1.7415	0.357211	-5.03414	1.69429	0.30252	-0.925046	0.0135964	-0.0421859	6.07686	-1.2899	4.18312	7.05806	-1.23666	5.02836	0.000118509	0.0815961	0.720934	4.7999e-07	0.0902103	0.762255	0.354942	0.989152	0.96635	1.22561e-09	0.197086	2.87539e-05	1.68838e-12	0.216214	4.94704e-07	0.000470781	0.178561	0.848503	3.06101e-06	0.201738	0.875871	0.648207	0.999967	0.999964	2.20511e-08	0.393859	0.000165361	4.62188e-11	0.445234	6.27796e-06
ENSG00000283749	MIR4781	miRNA	human	0	0	0	0	0	0	0	0	0	0	0	0	0	0	0	NA	NA	NA	NA	NA	NA	NA	NA	NA	NA	NA	NA	NA	NA	NA	NA	NA	NA	NA	NA	NA	NA	NA	NA	NA	NA	NA	NA	NA	NA	NA	NA	NA	NA	NA	NA	NA	NA	NA	NA	NA	NA	NA	NA	NA	NA	NA	NA	NA	NA	NA	NA	NA	NA	NA	NA	NA	NA	NA	NA	NA	NA	NA	NA	NA	NA	NA	NA	NA	NA	NA	NA	NA	NA	NA
ENSG00000225183	AL353898.1	processed_pseudogene	human	0.273712	0.698912	0.2565	0.61828	0.634488	1.25952	0.300881	0.739778	0.851715	0.356028	0.32847	0	0.653637	1.29983	1.25804	-1.47427	0.294014	-1.27644	0.124669	0.0605267	1.83339	1.63829	-0.24195	3.16842	1.81391	-1.57413	NA	-0.034879	1.79981	1.73258	3.91874	2.42465	4.02757	2.55851	2.5125	1.91608	3.3856	2.23076	2.20621	3.14071	3.29683	NA	2.35384	1.80137	1.83296	-0.376211	0.12126	-0.316927	0.0487273	0.0240902	0.956841	0.4839	-0.108461	1.43614	0.577549	-0.477467	NA	-0.0148179	0.999134	0.945237	0.70676	0.903485	0.751299	0.961137	0.980781	0.338648	0.628457	0.91363	0.150963	0.563569	0.633029	NA	0.988177	0.31773	0.344538	NA	NA	NA	NA	NA	NA	NA	NA	0.999964	NA	NA	NA	NA	NA	NA
ENSG00000279049	AL353898.2	pseudogene	human	0	0	0	0	0	0	0	0	0	0	0	0	0	0	0	NA	NA	NA	NA	NA	NA	NA	NA	NA	NA	NA	NA	NA	NA	NA	NA	NA	NA	NA	NA	NA	NA	NA	NA	NA	NA	NA	NA	NA	NA	NA	NA	NA	NA	NA	NA	NA	NA	NA	NA	NA	NA	NA	NA	NA	NA	NA	NA	NA	NA	NA	NA	NA	NA	NA	NA	NA	NA	NA	NA	NA	NA	NA	NA	NA	NA	NA	NA	NA	NA	NA	NA	NA	NA	NA
ENSG00000256407	AL357673.1	protein_coding	human	0	0.0922998	0	0	0	0.211506	0	0.0939515	0.181205	0.085237	0.0788701	0	0	0.21503	0.207607	NA	0.766694	NA	NA	NA	1.35433	NA	-0.806158	0.896211	0.54332	-0.30784	NA	NA	1.3971	1.29502	NA	4.0717	NA	NA	NA	4.08047	NA	4.07175	4.08047	4.07162	4.07171	NA	NA	4.08047	4.08047	NA	0.188298	NA	NA	NA	0.331905	NA	-0.197988	0.219634	0.133441	-0.0756046	NA	NA	0.342386	0.31737	NA	0.850643	NA	NA	NA	0.739961	NA	0.843055	0.826156	0.893845	0.939734	NA	NA	0.732061	0.750963	NA	NA	NA	NA	NA	NA	NA	NA	0.999964	NA	NA	NA	NA	NA	NA
ENSG00000157211	CDCP2	protein_coding	human	0	0	0.180185	0	0	0.196875	0	0	0.32364	0	0.18866	0.165187	0	0.198997	0.190834	NA	NA	1.41939	NA	NA	1.35433	NA	NA	-0.0655587	NA	1.55757	1.17731	NA	1.3971	1.29502	NA	NA	4.08047	NA	NA	4.08047	NA	NA	3.38331	NA	4.08047	4.08047	NA	4.08047	4.08047	NA	NA	0.34785	NA	NA	0.331905	NA	NA	-0.0193771	NA	0.381713	0.288522	NA	0.342386	0.31737	NA	NA	0.727953	NA	NA	0.739961	NA	NA	0.98454	NA	0.702674	0.772947	NA	0.732061	0.750963	NA	NA	NA	NA	NA	NA	NA	NA	0.999964	NA	NA	NA	NA	NA	NA
ENSG00000280425	AL357673.2	lncRNA	human	0	0	0	0	0	0.165113	0	0	0.141278	0	0	0	0	0.167366	0.161583	NA	NA	NA	NA	NA	1.35433	NA	NA	0.896211	NA	NA	NA	NA	1.3971	1.29502	NA	NA	NA	NA	NA	4.08047	NA	NA	4.08047	NA	NA	NA	NA	4.08047	4.08047	NA	NA	NA	NA	NA	0.331905	NA	NA	0.219634	NA	NA	NA	NA	0.342386	0.31737	NA	NA	NA	NA	NA	0.739961	NA	NA	0.826156	NA	NA	NA	NA	0.732061	0.750963	NA	NA	NA	NA	NA	NA	NA	NA	0.999964	NA	NA	NA	NA	NA	NA
ENSG00000215883	CYB5RL	protein_coding	human	267.152	291.234	245.591	279.925	297.567	247.944	244.89	282.634	197.765	253.18	232.4	213.965	271.727	239.816	225.139	-0.134511	-0.287173	-0.187289	-0.192523	-0.129518	-0.227616	-0.0409833	0.157762	-0.0420051	-0.116082	0.101073	-0.036194	0.0939446	-0.0974585	-0.0265213	0.127679	0.129338	0.135108	0.125059	0.12515	0.158829	0.122487	0.123845	0.162218	0.12592	0.134693	0.133628	0.12067	0.153115	0.153956	-1.05352	-2.22033	-1.38622	-1.53946	-1.0349	-1.43309	-0.334594	1.27387	-0.258943	-0.921871	0.750393	-0.270858	0.778524	-0.636507	-0.172265	0.292105	0.0263966	0.16568	0.123691	0.300714	0.151833	0.737932	0.202711	0.795679	0.356596	0.453018	0.786501	0.43626	0.524446	0.863229	0.441683	0.0700196	0.331831	0.235624	0.494491	0.330116	0.892144	0.999967	0.999964	0.540114	0.664672	0.878779	0.616397	0.734889	0.929092
ENSG00000116221	MRPL37	protein_coding	human	1999.17	2062.05	1586.28	1997.09	2055.42	1693.74	2061.78	2196.37	1389.58	2128.52	1695.25	1648.91	2120.01	1797.91	1746.57	0.340633	0.0500234	-0.115496	0.164686	0.133532	0.0118905	-0.158584	0.084149	0.12679	-0.254723	-0.164183	-0.439415	-0.000170145	-0.119185	-0.14254	0.0665383	0.0650732	0.06521	0.0585264	0.074917	0.0785084	0.0568995	0.0690605	0.0773958	0.0645071	0.0634372	0.0654369	0.0656593	0.0840039	0.0715978	5.11935	0.768725	-1.77114	2.81388	1.7824	0.151455	-2.78709	1.21848	1.63821	-3.94875	-2.58811	-6.71509	-0.00259133	-1.4188	-1.99084	3.06592e-07	0.442057	0.0765382	0.00489471	0.0746834	0.879617	0.00531839	0.223041	0.101379	7.85599e-05	0.0096503	1.87945e-11	0.997932	0.155956	0.0464983	1.83054e-06	0.618912	0.189475	0.0150202	0.173922	0.941842	0.0619332	0.999967	0.999964	0.000496941	0.0421828	2.81724e-10	0.99922	0.366214	0.123662
ENSG00000157216	SSBP3	protein_coding	human	364.511	408.597	367.429	371.811	408.144	372.748	313.044	385.27	317.805	343.286	348.889	311.459	349.683	352.445	321.02	-0.227693	-0.298515	-0.00417137	-0.37409	-0.205545	-0.0243978	-0.129303	0.092894	-0.0214868	-0.0343164	0.294825	0.240176	0.199835	0.182769	0.359637	0.11687	0.117233	0.115754	0.113219	0.111805	0.12879	0.111851	0.109318	0.1259	0.1151	0.114826	0.115561	0.106977	0.121486	0.12448	-1.94827	-2.54634	-0.0360365	-3.30413	-1.83843	-0.189439	-1.15603	0.84976	-0.170666	-0.298144	2.56759	2.07835	1.86802	1.50444	2.88911	0.0513831	0.010886	0.971253	0.00095271	0.0659995	0.849749	0.247669	0.395459	0.864486	0.765593	0.0102408	0.037677	0.0617594	0.132467	0.00386328	0.109726	0.0329132	0.987007	0.00347196	0.157458	0.925717	0.548029	0.999967	0.999964	0.868867	0.0441775	0.0952719	0.15292	0.330054	0.0168709
ENSG00000198711	SSBP3-AS1	lncRNA	human	0.347198	0.214529	0.202873	0	0.512289	0.196875	0.337749	0.758805	0.344449	0.558543	0.396122	0.481793	0.506865	0.646747	0.190834	2.06543	0.941774	1.41939	NA	2.45027	1.35433	-1.97747	1.55623	-0.0655584	-1.12757	0.498337	-0.636605	2.41546	-1.09344	1.29502	3.56916	4.06594	4.08047	NA	2.81324	4.08047	3.51906	2.35797	3.30977	2.75482	3.16612	2.91561	2.81099	2.48888	4.08047	0.578687	0.231625	0.34785	NA	0.870978	0.331905	-0.561931	0.659989	-0.0198075	-0.40931	0.157397	-0.218344	0.859293	-0.439329	0.31737	0.5628	0.816829	0.727953	NA	0.383766	0.739961	0.574163	0.509261	0.984197	0.682312	0.874932	0.827161	0.390179	0.660423	0.750963	NA	NA	NA	NA	NA	NA	NA	NA	0.999964	NA	NA	NA	NA	NA	NA
ENSG00000225632	AL161644.1	lncRNA	human	0	0	0	0	0	0	0	0	0	0	0	0	0	0	0	NA	NA	NA	NA	NA	NA	NA	NA	NA	NA	NA	NA	NA	NA	NA	NA	NA	NA	NA	NA	NA	NA	NA	NA	NA	NA	NA	NA	NA	NA	NA	NA	NA	NA	NA	NA	NA	NA	NA	NA	NA	NA	NA	NA	NA	NA	NA	NA	NA	NA	NA	NA	NA	NA	NA	NA	NA	NA	NA	NA	NA	NA	NA	NA	NA	NA	NA	NA	NA	NA	NA	NA	NA	NA	NA
ENSG00000232245	AL035415.1	lncRNA	human	0	0	0	0	0	0	0	0	0	0	0	0	0	0	0	NA	NA	NA	NA	NA	NA	NA	NA	NA	NA	NA	NA	NA	NA	NA	NA	NA	NA	NA	NA	NA	NA	NA	NA	NA	NA	NA	NA	NA	NA	NA	NA	NA	NA	NA	NA	NA	NA	NA	NA	NA	NA	NA	NA	NA	NA	NA	NA	NA	NA	NA	NA	NA	NA	NA	NA	NA	NA	NA	NA	NA	NA	NA	NA	NA	NA	NA	NA	NA	NA	NA	NA	NA	NA	NA
ENSG00000287582	AC099796.2	lncRNA	human	0	0	0	0	0	0	0	0	0	0	0	0	0	0	0	NA	NA	NA	NA	NA	NA	NA	NA	NA	NA	NA	NA	NA	NA	NA	NA	NA	NA	NA	NA	NA	NA	NA	NA	NA	NA	NA	NA	NA	NA	NA	NA	NA	NA	NA	NA	NA	NA	NA	NA	NA	NA	NA	NA	NA	NA	NA	NA	NA	NA	NA	NA	NA	NA	NA	NA	NA	NA	NA	NA	NA	NA	NA	NA	NA	NA	NA	NA	NA	NA	NA	NA	NA	NA	NA
ENSG00000235741	LINC02784	lncRNA	human	0.136856	0.157235	0.12825	0.146382	0.152193	0.296622	0	0	0.141278	0	0	0	0	0.167366	0.161583	-0.703018	-1.09864	-0.50416	-0.89183	-1.00226	0.392562	NA	NA	0.896211	NA	NA	NA	NA	1.3971	1.29502	4.08047	4.08047	4.08047	4.08047	4.08047	3.60393	NA	NA	4.08047	NA	NA	NA	NA	4.08047	4.08047	-0.172288	-0.269242	-0.123554	-0.218561	-0.245623	0.108926	NA	NA	0.219634	NA	NA	NA	NA	0.342386	0.31737	0.863211	0.787743	0.901668	0.826992	0.805974	0.913261	NA	NA	0.826156	NA	NA	NA	NA	0.732061	0.750963	NA	NA	NA	NA	NA	NA	NA	NA	0.999964	NA	NA	NA	NA	NA	NA
ENSG00000237173	AC099796.1	processed_pseudogene	human	0.173599	0	0	0	0	0	0.168875	0	0	0.180183	0	0.14777	0	0	0	1.22054	NA	NA	NA	NA	NA	-1.13359	NA	NA	-1.32153	NA	-0.746246	NA	NA	NA	4.08047	NA	NA	NA	NA	NA	4.08047	NA	NA	4.08047	NA	4.08047	NA	NA	NA	0.299116	NA	NA	NA	NA	NA	-0.277809	NA	NA	-0.323866	NA	-0.182882	NA	NA	NA	0.764851	NA	NA	NA	NA	NA	0.781159	NA	NA	0.746039	NA	0.85489	NA	NA	NA	NA	NA	NA	NA	NA	NA	NA	NA	NA	NA	NA	NA	NA	NA	NA
ENSG00000227453	HNRNPA1P63	processed_pseudogene	human	0	0	0	0	0	0	0	0	0	0	0	0	0	0	0	NA	NA	NA	NA	NA	NA	NA	NA	NA	NA	NA	NA	NA	NA	NA	NA	NA	NA	NA	NA	NA	NA	NA	NA	NA	NA	NA	NA	NA	NA	NA	NA	NA	NA	NA	NA	NA	NA	NA	NA	NA	NA	NA	NA	NA	NA	NA	NA	NA	NA	NA	NA	NA	NA	NA	NA	NA	NA	NA	NA	NA	NA	NA	NA	NA	NA	NA	NA	NA	NA	NA	NA	NA	NA	NA
ENSG00000162390	ACOT11	protein_coding	human	100.203	109.251	97.6572	110.278	113.489	111.424	74.1062	81.0433	75.9613	70.7581	70.3468	65.6264	84.0464	87.9455	85.6175	-0.817559	-1.0464	-0.663676	-0.701733	-0.748353	-0.282977	0.132696	0.29873	0.380204	-0.191067	0.382111	0.171194	-0.0143363	0.46682	0.429623	0.201957	0.199288	0.206725	0.196906	0.190489	0.19652	0.225417	0.219093	0.227495	0.228685	0.23526	0.237569	0.215857	0.212675	0.220652	-4.04818	-5.25069	-3.21044	-3.5638	-3.92858	-1.43994	0.588668	1.36348	1.67126	-0.835506	1.62421	0.720607	-0.0664156	2.195	1.94706	5.16181e-05	1.51527e-07	0.00132534	0.000365529	8.5449e-05	0.149883	0.556084	0.172731	0.0946696	0.403433	0.104332	0.471151	0.947047	0.0281636	0.0515277	0.00021982	1.29949e-06	0.00702817	0.00144325	0.000478946	0.326904	NA	0.999967	0.999964	0.586734	0.25393	0.643574	0.973457	0.114331	0.133876
ENSG00000162391	FAM151A	protein_coding	human	0.199599	0	0	0.153878	0	0.196875	0.335121	0	0.166821	0.206365	0	0.169237	0.154182	0.198997	0.324447	1.22054	NA	NA	1.03172	NA	1.35433	-0.171807	NA	0.896211	-1.32153	NA	-0.746246	-1.04106	1.3971	0.333251	4.08047	NA	NA	4.08047	NA	4.08047	3.3039	NA	4.08047	4.08047	NA	4.08047	4.08047	4.08047	3.45887	0.299116	NA	NA	0.252844	NA	0.331905	-0.0520014	NA	0.219634	-0.323866	NA	-0.182882	-0.255133	0.342386	0.0963469	0.764851	NA	NA	0.800389	NA	0.739961	0.958528	NA	0.826156	0.746039	NA	0.85489	0.79862	0.732061	0.923245	NA	NA	NA	NA	NA	NA	NA	NA	0.999964	NA	NA	NA	NA	NA	NA
ENSG00000230728	AL590093.1	lncRNA	human	0	0	0	0	0	0	0	0	0	0	0	0	0	0	0	NA	NA	NA	NA	NA	NA	NA	NA	NA	NA	NA	NA	NA	NA	NA	NA	NA	NA	NA	NA	NA	NA	NA	NA	NA	NA	NA	NA	NA	NA	NA	NA	NA	NA	NA	NA	NA	NA	NA	NA	NA	NA	NA	NA	NA	NA	NA	NA	NA	NA	NA	NA	NA	NA	NA	NA	NA	NA	NA	NA	NA	NA	NA	NA	NA	NA	NA	NA	NA	NA	NA	NA	NA	NA	NA
ENSG00000184313	MROH7	protein_coding	human	0	0	0	0	0	0	0	0	0	0	0	0	0	0	0	NA	NA	NA	NA	NA	NA	NA	NA	NA	NA	NA	NA	NA	NA	NA	NA	NA	NA	NA	NA	NA	NA	NA	NA	NA	NA	NA	NA	NA	NA	NA	NA	NA	NA	NA	NA	NA	NA	NA	NA	NA	NA	NA	NA	NA	NA	NA	NA	NA	NA	NA	NA	NA	NA	NA	NA	NA	NA	NA	NA	NA	NA	NA	NA	NA	NA	NA	NA	NA	NA	NA	NA	NA	NA	NA
ENSG00000271723	MROH7-TTC4	protein_coding	human	0	0	0	0	0	0	0	0	0	0	0	0	0	0	0	NA	NA	NA	NA	NA	NA	NA	NA	NA	NA	NA	NA	NA	NA	NA	NA	NA	NA	NA	NA	NA	NA	NA	NA	NA	NA	NA	NA	NA	NA	NA	NA	NA	NA	NA	NA	NA	NA	NA	NA	NA	NA	NA	NA	NA	NA	NA	NA	NA	NA	NA	NA	NA	NA	NA	NA	NA	NA	NA	NA	NA	NA	NA	NA	NA	NA	NA	NA	NA	NA	NA	NA	NA	NA	NA
ENSG00000243725	TTC4	protein_coding	human	19.2377	26.2127	20.8722	21.8402	29.8919	19.6944	18.1821	33.3599	17.7492	21.9983	23.5362	17.4448	28.4805	25.4986	18.5107	-0.286196	0.195045	0.15562	-0.0915535	0.625765	-0.0735422	0.211461	0.434656	-0.229739	0.518298	-0.0398339	0.457633	0.746729	-0.696229	0.0281589	0.43572	0.382312	0.425795	0.425081	0.353392	0.440953	0.456973	0.338642	0.46162	0.410972	0.407169	0.460018	0.376702	0.391869	0.468084	-0.656834	0.510172	0.365482	-0.215379	1.77074	-0.16678	0.462743	1.28353	-0.497681	1.26115	-0.0978314	0.994816	1.98228	-1.77669	0.0601577	0.511288	0.609931	0.714752	0.829472	0.0766041	0.867543	0.643548	0.199307	0.618709	0.207254	0.922066	0.319826	0.0474479	0.0756197	0.95203	0.65667	0.758193	0.84441	0.900481	0.17756	0.935508	NA	0.999967	0.999964	0.370732	0.964809	0.499583	0.124299	0.229004	0.977371
ENSG00000162396	PARS2	protein_coding	human	151.624	244.517	188.885	150.328	238.864	190.34	91.5995	267.365	164.947	174.705	211.967	132.47	170.889	208.304	131.383	-0.926254	0.192995	0.0438675	-1.27172	0.216607	0.00254663	-0.326332	0.0242128	-0.0417855	1.15429	-0.147955	0.986664	1.51931	-0.211449	1.28438	0.168524	0.131819	0.145004	0.17644	0.137493	0.150826	0.212347	0.1281	0.15508	0.157156	0.136654	0.17385	0.171217	0.147729	0.188787	-5.49627	1.46409	0.302526	-7.20766	1.5754	0.0168846	-1.53678	0.189015	-0.269445	7.34484	-1.0827	5.67538	8.87356	-1.43133	6.80336	3.87918e-08	0.143168	0.762251	5.6922e-13	0.115165	0.986529	0.124347	0.850081	0.787587	2.06001e-13	0.278941	1.38385e-08	7.08453e-19	0.152336	1.02207e-11	2.5933e-07	0.27684	0.871903	6.88516e-12	0.244332	0.994492	NA	0.999967	0.999964	6.95555e-12	0.494735	1.43242e-07	3.94294e-17	0.361102	2.96642e-10
ENSG00000006555	TTC22	protein_coding	human	0	0	0.180185	0	0	0	0	0	0.15682	0	0.18866	0.165187	0	0	0	NA	NA	1.41939	NA	NA	NA	NA	NA	-1.02734	NA	1.55757	1.17731	NA	NA	NA	NA	NA	4.08047	NA	NA	NA	NA	NA	4.08047	NA	4.08047	4.08047	NA	NA	NA	NA	NA	0.34785	NA	NA	NA	NA	NA	-0.251771	NA	0.381713	0.288522	NA	NA	NA	NA	NA	0.727953	NA	NA	NA	NA	NA	0.801218	NA	0.702674	0.772947	NA	NA	NA	NA	NA	NA	NA	NA	NA	NA	NA	0.999964	NA	NA	NA	NA	NA	NA
ENSG00000237453	AC096536.1	lncRNA	human	0	0	0	0	0	0	0	0	0	0	0	0	0	0	0	NA	NA	NA	NA	NA	NA	NA	NA	NA	NA	NA	NA	NA	NA	NA	NA	NA	NA	NA	NA	NA	NA	NA	NA	NA	NA	NA	NA	NA	NA	NA	NA	NA	NA	NA	NA	NA	NA	NA	NA	NA	NA	NA	NA	NA	NA	NA	NA	NA	NA	NA	NA	NA	NA	NA	NA	NA	NA	NA	NA	NA	NA	NA	NA	NA	NA	NA	NA	NA	NA	NA	NA	NA	NA	NA
ENSG00000162398	LEXM	protein_coding	human	0	0	0	0	0	0	0	0	0	0	0	0	0	0	0	NA	NA	NA	NA	NA	NA	NA	NA	NA	NA	NA	NA	NA	NA	NA	NA	NA	NA	NA	NA	NA	NA	NA	NA	NA	NA	NA	NA	NA	NA	NA	NA	NA	NA	NA	NA	NA	NA	NA	NA	NA	NA	NA	NA	NA	NA	NA	NA	NA	NA	NA	NA	NA	NA	NA	NA	NA	NA	NA	NA	NA	NA	NA	NA	NA	NA	NA	NA	NA	NA	NA	NA	NA	NA	NA
ENSG00000116133	DHCR24	protein_coding	human	3701.04	3986.32	3638.88	3956.16	3892.88	3859.39	2340.53	2285	2373.18	2258.43	2300.51	2200.83	2372.51	2442.07	2535.05	-1.07296	-1.38138	-0.861403	-1.0681	-1.33571	-0.715658	0.0211957	0.047431	0.144407	-0.272364	0.521192	0.228265	-0.235976	0.621651	0.362266	0.0607042	0.0657133	0.0704245	0.0607092	0.076233	0.0842189	0.0527584	0.0729812	0.0868043	0.057225	0.0687022	0.0648759	0.0695375	0.0906769	0.0779679	-17.6752	-21.0214	-12.2316	-17.5938	-17.5214	-8.49759	0.40175	0.649907	1.66359	-4.75953	7.58625	3.51849	-3.39351	6.85567	4.64635	6.51421e-70	4.18086e-98	2.10776e-34	2.74968e-69	9.83158e-69	1.93566e-17	0.687868	0.515753	0.0961941	1.94039e-06	3.29286e-14	0.000434007	0.000690025	7.09791e-12	3.37852e-06	1.29697e-67	4.49582e-95	4.40106e-32	4.64829e-67	6.12571e-66	1.93317e-15	0.869973	0.999967	0.999964	1.82588e-05	1.73173e-12	0.00193287	0.0036575	4.82202e-10	3.55449e-05
ENSG00000287724	AC096536.3	lncRNA	human	0.513127	0.194015	0.158492	0.180913	0.187804	0.523946	0.336908	0	0.308099	0.356215	0	0.29207	0	0.366363	0.352416	1.098	-1.09864	-0.50416	-0.89183	-1.00226	1.23673	-1.97449	NA	1.73095	-2.15552	NA	-1.5778	NA	2.23423	2.12988	2.90197	4.08047	4.08047	4.08047	4.08047	2.75362	3.52245	NA	3.39699	3.44055	NA	3.74605	NA	3.22478	3.311	0.378363	-0.269242	-0.123554	-0.218561	-0.245623	0.449131	-0.560545	NA	0.509555	-0.626505	NA	-0.421189	NA	0.692832	0.643274	0.705161	0.787743	0.901668	0.826992	0.805974	0.653337	0.575108	NA	0.610363	0.530984	NA	0.673617	NA	0.488415	0.520047	NA	NA	NA	NA	NA	NA	NA	NA	0.999964	NA	NA	NA	NA	NA	NA
ENSG00000242396	AC096536.2	lncRNA	human	2.49816	2.86274	2.82848	2.6129	2.06946	2.79491	1.74325	1.38984	2.26632	1.91482	2.30829	2.01589	1.23064	1.56797	2.04977	-0.781171	-0.658134	-0.10859	-0.807134	-2.43815	-0.201151	-0.0227762	-1.74585	-0.093017	0.132559	0.554305	0.684975	-1.5952	2.23719	0.61273	1.30606	1.22353	1.17266	1.38406	1.56958	1.24908	1.65889	1.80132	1.30844	1.45844	1.29934	1.38027	2.015	1.75788	1.59889	-0.598115	-0.537899	-0.0926017	-0.583166	-1.55338	-0.16104	-0.0137298	-0.969206	-0.0710898	0.0908909	0.426605	0.496263	-0.791664	1.27267	0.383221	0.549763	0.590647	0.92622	0.559781	0.120333	0.872062	0.989046	0.332442	0.943326	0.927579	0.669667	0.619709	0.428557	0.203136	0.701556	NA	NA	NA	0.706833	NA	NA	NA	NA	0.999964	NA	NA	NA	NA	NA	NA
ENSG00000233203	DHCR24-DT	lncRNA	human	3.14723	4.34318	2.6337	4.22045	3.95879	3.87886	2.19859	2.89499	1.64027	2.1795	1.70364	0.939451	2.8697	2.66821	2.92964	-1.75131	-0.77078	-2.57997	-0.707892	-1.07503	-0.594329	1.07176	-0.291094	2.00438	0.994321	-1.78377	-0.834236	-0.357862	0.495483	0.120765	1.16287	0.936603	1.46378	1.01868	1.02201	0.990489	1.39894	1.18722	1.67746	1.30743	1.66985	2.02493	1.28699	1.2256	1.21525	-1.50603	-0.822953	-1.76254	-0.694913	-1.05188	-0.600036	0.766124	-0.24519	1.19489	0.760516	-1.06823	-0.411982	-0.27806	0.404279	0.0993746	0.13206	0.410535	0.0779775	0.48711	0.292855	0.548482	0.443602	0.806309	0.232129	0.446946	0.285418	0.680352	0.780966	0.686007	0.920841	0.239017	NA	NA	0.647811	NA	NA	NA	NA	0.999964	NA	NA	NA	NA	NA	NA
ENSG00000284601	AL590440.2	lncRNA	human	0	0	0	0	0	0	0	0	0	0	0	0	0	0	0	NA	NA	NA	NA	NA	NA	NA	NA	NA	NA	NA	NA	NA	NA	NA	NA	NA	NA	NA	NA	NA	NA	NA	NA	NA	NA	NA	NA	NA	NA	NA	NA	NA	NA	NA	NA	NA	NA	NA	NA	NA	NA	NA	NA	NA	NA	NA	NA	NA	NA	NA	NA	NA	NA	NA	NA	NA	NA	NA	NA	NA	NA	NA	NA	NA	NA	NA	NA	NA	NA	NA	NA	NA	NA	NA
ENSG00000143001	TMEM61	protein_coding	human	2.53246	2.45173	2.82396	2.4333	2.72633	3.64302	0.867232	0.781285	2.37133	0.776392	1.20916	1.39387	0.881362	2.26997	2.02031	-1.82485	-3.70249	-0.904737	-2.62924	-2.08648	-0.108316	-0.805782	1.62674	0.799204	-1.8205	2.78376	0.932881	0.625966	1.97658	2.53984	1.33218	1.57237	1.15868	1.46835	1.3491	1.01298	2.09875	2.49158	1.24552	2.30196	1.92113	1.64314	2.2335	1.46444	1.56982	-1.36983	-2.35472	-0.780834	-1.79061	-1.54657	-0.106928	-0.383934	0.652893	0.641665	-0.790845	1.44902	0.567742	0.280263	1.34972	1.61791	0.17074	0.0185365	0.4349	0.0733562	0.121967	0.914846	0.701028	0.513825	0.521091	0.429035	0.147331	0.57021	0.779276	0.177107	0.105681	NA	NA	NA	NA	NA	NA	NA	NA	0.999964	NA	NA	NA	NA	NA	NA
ENSG00000233271	AL590440.1	lncRNA	human	0	0	0	0	0	0	0	0	0	0	0	0	0	0	0	NA	NA	NA	NA	NA	NA	NA	NA	NA	NA	NA	NA	NA	NA	NA	NA	NA	NA	NA	NA	NA	NA	NA	NA	NA	NA	NA	NA	NA	NA	NA	NA	NA	NA	NA	NA	NA	NA	NA	NA	NA	NA	NA	NA	NA	NA	NA	NA	NA	NA	NA	NA	NA	NA	NA	NA	NA	NA	NA	NA	NA	NA	NA	NA	NA	NA	NA	NA	NA	NA	NA	NA	NA	NA	NA
ENSG00000162399	BSND	protein_coding	human	0.343522	0	0	0	0.182186	0	0.336908	0.19265	0	0.356215	0	0.29207	0.180468	0.159376	0	2.05262	NA	NA	NA	0.921293	NA	-1.97449	1.0595	NA	-2.15552	NA	-1.5778	0.88249	-0.526457	NA	3.58393	NA	NA	NA	4.08047	NA	3.52245	4.08047	NA	3.44055	NA	3.74605	4.08047	4.08047	NA	0.57273	NA	NA	NA	0.225781	NA	-0.560545	0.259651	NA	-0.626505	NA	-0.421189	0.216271	-0.129019	NA	0.566828	NA	NA	NA	0.821372	NA	0.575108	0.795133	NA	0.530984	NA	0.673617	0.828776	0.897343	NA	NA	NA	NA	NA	NA	NA	NA	NA	NA	NA	NA	NA	NA	NA	NA
ENSG00000169174	PCSK9	protein_coding	human	792.111	868.783	876.906	850.101	862.199	942.131	307.856	301.928	529.08	287.826	412.266	390.039	322.82	471.746	472.505	-2.041	-2.41418	-1.08663	-1.99632	-2.19847	-0.874526	0.0594801	0.216666	0.21163	-0.33756	1.32892	0.971057	-0.168529	1.32676	1.13422	0.0906338	0.0922887	0.0923374	0.0967372	0.104396	0.0927844	0.124974	0.137563	0.111546	0.120995	0.117022	0.115328	0.140098	0.126677	0.119361	-22.5192	-26.159	-11.768	-20.6365	-21.0589	-9.42535	0.47594	1.57503	1.89724	-2.78986	11.3561	8.41998	-1.20294	10.4735	9.50238	2.69299e-112	7.79311e-151	5.70318e-32	1.29023e-94	1.89633e-98	4.28659e-21	0.634117	0.115251	0.0577962	0.00527301	6.91245e-30	3.76549e-17	0.229001	1.14282e-25	2.0515e-21	1.35383e-109	5.02812e-147	1.03718e-29	4.09786e-92	4.57844e-95	5.97737e-19	0.845779	0.999967	0.999964	0.0197283	1.63587e-27	1.10353e-15	0.399528	3.38503e-23	1.93588e-19
ENSG00000162402	USP24	protein_coding	human	4121.31	4230.69	3583.24	4332.76	4021.74	3706.68	4473.24	4309.49	3340.36	4394.31	3829.33	3707.15	4401.03	3759.91	4019.71	0.357366	0.0557699	0.164296	0.317978	0.0048891	0.195927	-0.0219426	-0.0496313	0.0310696	-0.265698	0.109885	-0.176266	-0.282178	0.193473	-0.111728	0.0526118	0.0524514	0.0532651	0.0511724	0.0550306	0.068082	0.0477136	0.0493417	0.0658242	0.0503402	0.050577	0.0507345	0.0505996	0.0659633	0.0643324	6.79251	1.06327	3.08449	6.21385	0.0888433	2.87781	-0.45988	-1.00587	0.472008	-5.27805	2.17262	-3.47428	-5.57668	2.93304	-1.73672	1.10197e-11	0.28766	0.002039	5.17007e-10	0.929206	0.00400445	0.645602	0.314478	0.636921	1.30565e-07	0.0298092	0.000512225	2.45147e-08	0.00335664	0.082436	1.10797e-10	0.461458	0.0101488	4.64531e-09	0.966953	0.0224119	0.849195	0.999967	0.999964	1.60768e-06	0.10155	0.00224426	3.4713e-07	0.0227723	0.19293
ENSG00000231090	MIR4422HG	lncRNA	human	0.496898	0.464554	0.725867	0.331309	0.329632	0.142694	0.49672	0.466904	0.512077	0.631156	0.86416	0.833233	0.332675	0.14088	0.149187	1.10894	0.671332	1.94187	0.0699544	-0.0404756	-0.569223	-1.0215	-0.710294	-2.51394	-0.410943	1.27534	0.838146	-0.0792797	-0.526457	-0.628535	2.9329	2.83823	2.40799	3.41438	3.38101	4.08047	2.8714	2.79635	2.79631	2.4792	2.1322	2.23655	3.3545	4.08047	4.08047	0.378104	0.236532	0.806427	0.0204881	-0.0119715	-0.139499	-0.35575	-0.254008	-0.899021	-0.165756	0.598133	0.374749	-0.0236338	-0.129019	-0.154035	0.705353	0.81302	0.419997	0.983654	0.990448	0.889056	0.722028	0.799489	0.368642	0.868349	0.549751	0.707847	0.981145	0.897343	0.877582	NA	NA	NA	NA	NA	NA	NA	NA	0.999964	NA	NA	NA	NA	NA	NA
ENSG00000231095	GYG1P3	processed_pseudogene	human	0	0.0922998	0.383058	0.185172	0.162733	0.165113	0.170448	0.263571	0.475727	0.085237	0.48048	0.35144	0.345393	0.308246	0.322181	NA	0.766694	2.29685	1.03172	0.921293	1.35433	0.789963	0.15387	-0.945005	0.54332	1.5234	2.05276	-0.0792795	0.43533	0.333251	NA	4.0717	3.17859	4.08047	4.08047	4.08047	4.08047	3.65912	2.75949	4.07162	2.74789	3.2177	3.31051	3.4801	3.4676	NA	0.188298	0.7226	0.252844	0.225781	0.331905	0.193596	0.0420512	-0.342456	0.133441	0.554391	0.637959	-0.0239478	0.125091	0.0961042	NA	0.850643	0.469926	0.800389	0.821372	0.739961	0.846492	0.966458	0.732007	0.893845	0.579312	0.5235	0.980894	0.900451	0.923438	NA	NA	NA	NA	NA	NA	NA	NA	0.999964	NA	NA	NA	NA	NA	NA
ENSG00000265822	MIR4422	miRNA	human	0	0	0	0	0	0.211506	0	0	0.181205	0	0	0	0	0.21503	0.207607	NA	NA	NA	NA	NA	1.35433	NA	NA	0.896211	NA	NA	NA	NA	1.3971	1.29502	NA	NA	NA	NA	NA	4.08047	NA	NA	4.08047	NA	NA	NA	NA	4.08047	4.08047	NA	NA	NA	NA	NA	0.331905	NA	NA	0.219634	NA	NA	NA	NA	0.342386	0.31737	NA	NA	NA	NA	NA	0.739961	NA	NA	0.826156	NA	NA	NA	NA	0.732061	0.750963	NA	NA	NA	NA	NA	NA	NA	NA	0.999964	NA	NA	NA	NA	NA	NA
ENSG00000234810	AL603840.1	lncRNA	human	0.938012	1.69134	1.43997	1.15439	1.6645	1.8448	0.141911	1.27415	1.30306	0.566829	1.11436	0.516627	0.765276	1.50355	1.06283	-3.22189	-0.827919	-0.605775	-2.4457	-0.704945	0.0977819	0.789963	0.116632	0.698838	2.4381	0.215788	2.61437	1.75639	0.801259	2.54949	2.27689	1.61792	1.72735	2.0747	1.59647	1.48487	4.08047	1.75784	1.68021	2.63651	1.87439	2.77014	2.31064	1.57752	2.02579	-1.41504	-0.511719	-0.350697	-1.17882	-0.441565	0.065852	0.193596	0.0663493	0.415922	0.924745	0.115124	0.943767	0.760131	0.507924	1.25851	0.157056	0.608848	0.725816	0.238468	0.658804	0.947496	0.846492	0.9471	0.677467	0.355099	0.908347	0.345289	0.447176	0.611507	0.208206	NA	NA	NA	NA	NA	NA	NA	NA	0.999964	NA	NA	NA	NA	NA	NA
ENSG00000231900	GOT2P1	processed_pseudogene	human	0	0	0	0.171638	0	0	0.15897	0	0	0	0	0	0.173057	0	0.149187	NA	NA	NA	1.03172	NA	NA	0.789963	NA	NA	NA	NA	NA	-1.04106	NA	-0.628535	NA	NA	NA	4.08047	NA	NA	4.08047	NA	NA	NA	NA	NA	4.08047	NA	4.08047	NA	NA	NA	0.252844	NA	NA	0.193596	NA	NA	NA	NA	NA	-0.255133	NA	-0.154035	NA	NA	NA	0.800389	NA	NA	0.846492	NA	NA	NA	NA	NA	0.79862	NA	0.877582	NA	NA	NA	NA	NA	NA	NA	NA	NA	NA	NA	NA	NA	NA	NA
ENSG00000232198	MTCO2P34	processed_pseudogene	human	0	0	0	0	0	0	0	0	0	0	0	0	0	0	0	NA	NA	NA	NA	NA	NA	NA	NA	NA	NA	NA	NA	NA	NA	NA	NA	NA	NA	NA	NA	NA	NA	NA	NA	NA	NA	NA	NA	NA	NA	NA	NA	NA	NA	NA	NA	NA	NA	NA	NA	NA	NA	NA	NA	NA	NA	NA	NA	NA	NA	NA	NA	NA	NA	NA	NA	NA	NA	NA	NA	NA	NA	NA	NA	NA	NA	NA	NA	NA	NA	NA	NA	NA	NA	NA
ENSG00000199831	RN7SKP291	misc_RNA	human	0	0	0	0	0	0	0	0	0	0	0	0	0	0	0	NA	NA	NA	NA	NA	NA	NA	NA	NA	NA	NA	NA	NA	NA	NA	NA	NA	NA	NA	NA	NA	NA	NA	NA	NA	NA	NA	NA	NA	NA	NA	NA	NA	NA	NA	NA	NA	NA	NA	NA	NA	NA	NA	NA	NA	NA	NA	NA	NA	NA	NA	NA	NA	NA	NA	NA	NA	NA	NA	NA	NA	NA	NA	NA	NA	NA	NA	NA	NA	NA	NA	NA	NA	NA	NA
ENSG00000252162	RNU6-830P	snRNA	human	0	0	0	0	0	0	0	0	0	0	0	0	0	0	0	NA	NA	NA	NA	NA	NA	NA	NA	NA	NA	NA	NA	NA	NA	NA	NA	NA	NA	NA	NA	NA	NA	NA	NA	NA	NA	NA	NA	NA	NA	NA	NA	NA	NA	NA	NA	NA	NA	NA	NA	NA	NA	NA	NA	NA	NA	NA	NA	NA	NA	NA	NA	NA	NA	NA	NA	NA	NA	NA	NA	NA	NA	NA	NA	NA	NA	NA	NA	NA	NA	NA	NA	NA	NA	NA
ENSG00000272051	AL109742.1	misc_RNA	human	0	0	0	0	0	0	0	0	0	0	0	0	0	0	0	NA	NA	NA	NA	NA	NA	NA	NA	NA	NA	NA	NA	NA	NA	NA	NA	NA	NA	NA	NA	NA	NA	NA	NA	NA	NA	NA	NA	NA	NA	NA	NA	NA	NA	NA	NA	NA	NA	NA	NA	NA	NA	NA	NA	NA	NA	NA	NA	NA	NA	NA	NA	NA	NA	NA	NA	NA	NA	NA	NA	NA	NA	NA	NA	NA	NA	NA	NA	NA	NA	NA	NA	NA	NA	NA
ENSG00000233079	LINC01755	lncRNA	human	0	0	0	0	0	0	0	0	0	0	0	0	0	0	0	NA	NA	NA	NA	NA	NA	NA	NA	NA	NA	NA	NA	NA	NA	NA	NA	NA	NA	NA	NA	NA	NA	NA	NA	NA	NA	NA	NA	NA	NA	NA	NA	NA	NA	NA	NA	NA	NA	NA	NA	NA	NA	NA	NA	NA	NA	NA	NA	NA	NA	NA	NA	NA	NA	NA	NA	NA	NA	NA	NA	NA	NA	NA	NA	NA	NA	NA	NA	NA	NA	NA	NA	NA	NA	NA
ENSG00000230250	LINC01753	lncRNA	human	0	0	0	0	0	0	0	0	0	0	0	0	0	0	0	NA	NA	NA	NA	NA	NA	NA	NA	NA	NA	NA	NA	NA	NA	NA	NA	NA	NA	NA	NA	NA	NA	NA	NA	NA	NA	NA	NA	NA	NA	NA	NA	NA	NA	NA	NA	NA	NA	NA	NA	NA	NA	NA	NA	NA	NA	NA	NA	NA	NA	NA	NA	NA	NA	NA	NA	NA	NA	NA	NA	NA	NA	NA	NA	NA	NA	NA	NA	NA	NA	NA	NA	NA	NA	NA
ENSG00000227104	PIGQP1	transcribed_unprocessed_pseudogene	human	0	0	0	0	0	0	0	0	0	0	0	0	0	0	0	NA	NA	NA	NA	NA	NA	NA	NA	NA	NA	NA	NA	NA	NA	NA	NA	NA	NA	NA	NA	NA	NA	NA	NA	NA	NA	NA	NA	NA	NA	NA	NA	NA	NA	NA	NA	NA	NA	NA	NA	NA	NA	NA	NA	NA	NA	NA	NA	NA	NA	NA	NA	NA	NA	NA	NA	NA	NA	NA	NA	NA	NA	NA	NA	NA	NA	NA	NA	NA	NA	NA	NA	NA	NA	NA
ENSG00000235612	AL353681.1	lncRNA	human	0	0	0	0	0	0	0	0	0	0	0	0	0	0	0	NA	NA	NA	NA	NA	NA	NA	NA	NA	NA	NA	NA	NA	NA	NA	NA	NA	NA	NA	NA	NA	NA	NA	NA	NA	NA	NA	NA	NA	NA	NA	NA	NA	NA	NA	NA	NA	NA	NA	NA	NA	NA	NA	NA	NA	NA	NA	NA	NA	NA	NA	NA	NA	NA	NA	NA	NA	NA	NA	NA	NA	NA	NA	NA	NA	NA	NA	NA	NA	NA	NA	NA	NA	NA	NA
ENSG00000260971	AC119674.1	lncRNA	human	1.79164	3.16888	3.3135	4.16089	3.4679	2.91184	3.82111	4.7739	3.90436	2.90334	4.41878	3.0303	5.65063	4.2318	4.78167	-0.00647633	1.08085	1.55971	1.73356	1.29601	1.25506	1.75536	0.205463	-0.303054	1.12128	0.475047	1.58139	-0.408169	-0.0364285	-0.465346	1.41591	1.13687	1.13166	1.00629	1.06911	1.157	1.04762	0.897366	0.984822	1.17267	0.961455	1.1811	0.801161	0.927782	0.879301	-0.00457397	0.950728	1.37825	1.72271	1.21224	1.08476	1.67557	0.228963	-0.307724	0.95617	0.494092	1.33892	-0.509471	-0.0392641	-0.529223	0.996351	0.341742	0.168126	0.0849404	0.225421	0.278029	0.0938223	0.818898	0.758292	0.338986	0.621241	0.180598	0.610422	0.96868	0.596651	NA	NA	NA	0.17499	NA	NA	NA	NA	0.999964	NA	NA	NA	NA	NA	0.756961
ENSG00000284686	AC119674.2	protein_coding	human	4.02465	4.77685	3.25861	5.32394	4.30038	3.05359	4.92971	4.72112	2.19543	4.4046	3.58876	3.00557	5.26844	2.97843	3.8954	0.0225296	0.129779	-0.428791	0.599204	-0.069011	-0.733387	0.593919	-0.196634	-0.307367	0.142781	-0.555494	-0.433496	-0.637291	-0.657983	-1.31991	0.976362	0.872884	1.07228	0.853613	0.908937	1.1156	0.900998	0.868427	1.27059	0.91741	1.02372	1.1325	0.848681	1.10945	1.03991	0.023075	0.148679	-0.399887	0.701961	-0.075925	-0.65739	0.659179	-0.226425	-0.241908	0.155635	-0.542621	-0.382777	-0.75092	-0.593071	-1.26925	0.98159	0.881807	0.68924	0.482703	0.939479	0.51093	0.509781	0.820871	0.808851	0.876321	0.587391	0.701885	0.452701	0.553134	0.204352	0.990792	0.936942	NA	0.644159	0.971103	NA	NA	NA	0.999964	NA	NA	NA	NA	NA	NA
ENSG00000229871	RPSAP20	processed_pseudogene	human	0.308617	0.357077	0.12825	0.146382	0.152193	0.131509	0.168454	0.203333	0	0.363661	0.17073	0.146035	0	0	0	0.258768	-0.0344687	-0.50416	-0.89183	-1.00226	-0.569223	-1.13359	-0.980163	NA	-0.26011	-0.482655	-0.746246	NA	NA	NA	3.48065	3.33558	4.08047	4.08047	4.08047	4.08047	4.08047	4.06602	NA	3.20147	4.06596	4.08047	NA	NA	NA	0.0743447	-0.0103336	-0.123554	-0.218561	-0.245623	-0.139499	-0.277809	-0.241062	NA	-0.0812471	-0.118706	-0.182882	NA	NA	NA	0.940736	0.991755	0.901668	0.826992	0.805974	0.889056	0.781159	0.809507	NA	0.935245	0.905508	0.85489	NA	NA	NA	NA	NA	NA	NA	NA	NA	NA	NA	NA	NA	NA	NA	NA	NA	NA
ENSG00000223956	LINC01767	lncRNA	human	2.04146	0.686661	0.408123	1.71451	0.811456	0.416896	2.71879	0.527141	0	1.83411	0.15774	1.36419	1.57157	0.281761	1.08449	1.85441	-1.04747	-1.93613	1.42526	-0.590959	-2	-0.40757	0.471209	NA	-2.7917	-0.83787	-3.79332	-1.98902	-1.4084	-3.42081	1.45614	2.43165	3.06688	1.67902	2.27491	3.10213	1.24353	2.83802	NA	1.62781	4.05589	1.86525	1.85484	3.87086	2.23242	1.27351	-0.430767	-0.631303	0.848862	-0.259773	-0.644718	-0.327752	0.166034	NA	-1.715	-0.206581	-2.03368	-1.07234	-0.363847	-1.53234	0.202836	0.666637	0.527843	0.395958	0.795039	0.51911	0.743099	0.86813	NA	0.0863457	0.836337	0.0419842	0.283567	0.715972	0.12544	NA	NA	NA	NA	NA	NA	NA	NA	NA	NA	NA	NA	NA	NA	NA
ENSG00000162407	PLPP3	protein_coding	human	695.988	624.765	531.034	736.192	561.601	473.893	890.45	669.083	478.955	799.331	623.409	672.169	776.661	507.962	658.743	0.942828	0.364949	0.468747	0.922852	0.164208	0.1145	-0.00297582	-0.200442	-0.354101	-0.540452	0.104231	-0.457347	-0.727549	-0.0473984	-0.796437	0.0879992	0.101197	0.0983123	0.084591	0.096517	0.115635	0.0696317	0.092519	0.111133	0.0854649	0.095396	0.0830713	0.0774119	0.108078	0.0986866	10.714	3.6063	4.76794	10.9096	1.70134	0.990182	-0.0427366	-2.1665	-3.18629	-6.32367	1.09261	-5.50548	-9.39842	-0.438558	-8.07037	8.74526e-27	0.00031059	1.86118e-06	1.03727e-27	0.0888799	0.322085	0.965912	0.030273	0.00144111	2.55429e-10	0.274565	3.68165e-08	5.53906e-21	0.660982	7.0084e-16	2.88293e-25	0.00142156	2.10979e-05	3.58798e-26	0.199386	0.534554	0.988144	0.811191	0.999964	5.14733e-09	0.490239	3.54532e-07	4.06552e-19	0.825391	3.70579e-14
ENSG00000236776	RPL21P23	processed_pseudogene	human	0	0	0	0	0	0	0	0	0	0	0	0	0	0	0	NA	NA	NA	NA	NA	NA	NA	NA	NA	NA	NA	NA	NA	NA	NA	NA	NA	NA	NA	NA	NA	NA	NA	NA	NA	NA	NA	NA	NA	NA	NA	NA	NA	NA	NA	NA	NA	NA	NA	NA	NA	NA	NA	NA	NA	NA	NA	NA	NA	NA	NA	NA	NA	NA	NA	NA	NA	NA	NA	NA	NA	NA	NA	NA	NA	NA	NA	NA	NA	NA	NA	NA	NA	NA	NA
ENSG00000224980	RPL23AP85	processed_pseudogene	human	0	0	0	0	0	0	0	0	0	0	0	0	0	0	0	NA	NA	NA	NA	NA	NA	NA	NA	NA	NA	NA	NA	NA	NA	NA	NA	NA	NA	NA	NA	NA	NA	NA	NA	NA	NA	NA	NA	NA	NA	NA	NA	NA	NA	NA	NA	NA	NA	NA	NA	NA	NA	NA	NA	NA	NA	NA	NA	NA	NA	NA	NA	NA	NA	NA	NA	NA	NA	NA	NA	NA	NA	NA	NA	NA	NA	NA	NA	NA	NA	NA	NA	NA	NA	NA
ENSG00000225475	AC099789.1	processed_pseudogene	human	0.136856	0.157235	0.12825	0.31802	0.152193	0.722133	0.15897	0	0.500462	0	0	0	0.173057	0.596992	0.721688	-0.703018	-1.09864	-0.50416	0.0699541	-1.00226	1.91339	0.789963	NA	2.41171	NA	NA	NA	-1.04106	2.9167	1.84565	4.08047	4.08047	4.08047	3.46483	4.08047	2.61883	4.08047	NA	3.05692	NA	NA	NA	4.08047	2.89851	2.59948	-0.172288	-0.269242	-0.123554	0.0201898	-0.245623	0.730627	0.193596	NA	0.788933	NA	NA	NA	-0.255133	1.00628	0.710007	0.863211	0.787743	0.901668	0.983892	0.805974	0.465007	0.846492	NA	0.430151	NA	NA	NA	0.79862	0.314283	0.4777	NA	NA	NA	NA	NA	NA	NA	NA	0.999964	NA	NA	NA	NA	NA	NA
ENSG00000162409	PRKAA2	protein_coding	human	1305.41	1508.46	1277.03	1336.96	1434.78	1286.23	1125.36	1396.64	1062.26	1270.31	1246.4	1078.85	1230.49	1188.85	1106.38	-0.228991	-0.206346	-0.0913465	-0.361994	-0.263068	-0.135325	-0.115831	-0.0556282	-0.0441271	0.0591879	0.115684	0.154312	0.130197	0.129941	0.237361	0.0703036	0.0779854	0.0737841	0.0725999	0.0776599	0.0848153	0.0675957	0.0774195	0.0843937	0.0722549	0.0755289	0.0686874	0.0744196	0.0860681	0.0842304	-3.25718	-2.64596	-1.23802	-4.98614	-3.38744	-1.59553	-1.71359	-0.718529	-0.522871	0.819155	1.53165	2.24658	1.74949	1.50974	2.81799	0.00112526	0.00814604	0.215707	6.1596e-07	0.000705478	0.110595	0.0866047	0.472431	0.601064	0.412698	0.125608	0.0246667	0.0802057	0.131109	0.00483248	0.00374322	0.0256784	0.400366	3.87043e-06	0.00319942	0.266337	0.315842	0.999967	0.999964	0.59597	0.288907	0.0674099	0.18781	0.328106	0.0203205
ENSG00000187889	FYB2	protein_coding	human	0	0.0922998	0	0	0	0	0	0.0939515	0	0.085237	0.0788701	0	0	0	0	NA	0.766694	NA	NA	NA	NA	NA	-0.806158	NA	0.54332	-0.30784	NA	NA	NA	NA	NA	4.0717	NA	NA	NA	NA	NA	4.07175	NA	4.07162	4.07171	NA	NA	NA	NA	NA	0.188298	NA	NA	NA	NA	NA	-0.197988	NA	0.133441	-0.0756046	NA	NA	NA	NA	NA	0.850643	NA	NA	NA	NA	NA	0.843055	NA	0.893845	0.939734	NA	NA	NA	NA	NA	NA	NA	NA	NA	NA	NA	NA	NA	NA	NA	NA	NA	NA	NA
ENSG00000229913	AL360295.1	lncRNA	human	0	0	0	0	0	0	0	0	0	0	0	0	0	0	0	NA	NA	NA	NA	NA	NA	NA	NA	NA	NA	NA	NA	NA	NA	NA	NA	NA	NA	NA	NA	NA	NA	NA	NA	NA	NA	NA	NA	NA	NA	NA	NA	NA	NA	NA	NA	NA	NA	NA	NA	NA	NA	NA	NA	NA	NA	NA	NA	NA	NA	NA	NA	NA	NA	NA	NA	NA	NA	NA	NA	NA	NA	NA	NA	NA	NA	NA	NA	NA	NA	NA	NA	NA	NA	NA
ENSG00000157131	C8A	protein_coding	human	0	0	0	0	0	0	0	0	0	0	0	0	0	0	0	NA	NA	NA	NA	NA	NA	NA	NA	NA	NA	NA	NA	NA	NA	NA	NA	NA	NA	NA	NA	NA	NA	NA	NA	NA	NA	NA	NA	NA	NA	NA	NA	NA	NA	NA	NA	NA	NA	NA	NA	NA	NA	NA	NA	NA	NA	NA	NA	NA	NA	NA	NA	NA	NA	NA	NA	NA	NA	NA	NA	NA	NA	NA	NA	NA	NA	NA	NA	NA	NA	NA	NA	NA	NA	NA
ENSG00000021852	C8B	protein_coding	human	0	0	0	0	0	0	0	0	0	0	0	0	0	0	0	NA	NA	NA	NA	NA	NA	NA	NA	NA	NA	NA	NA	NA	NA	NA	NA	NA	NA	NA	NA	NA	NA	NA	NA	NA	NA	NA	NA	NA	NA	NA	NA	NA	NA	NA	NA	NA	NA	NA	NA	NA	NA	NA	NA	NA	NA	NA	NA	NA	NA	NA	NA	NA	NA	NA	NA	NA	NA	NA	NA	NA	NA	NA	NA	NA	NA	NA	NA	NA	NA	NA	NA	NA	NA	NA
ENSG00000236341	AL161740.1	lncRNA	human	0	0	0	0	0	0	0	0	0	0	0	0	0	0	0	NA	NA	NA	NA	NA	NA	NA	NA	NA	NA	NA	NA	NA	NA	NA	NA	NA	NA	NA	NA	NA	NA	NA	NA	NA	NA	NA	NA	NA	NA	NA	NA	NA	NA	NA	NA	NA	NA	NA	NA	NA	NA	NA	NA	NA	NA	NA	NA	NA	NA	NA	NA	NA	NA	NA	NA	NA	NA	NA	NA	NA	NA	NA	NA	NA	NA	NA	NA	NA	NA	NA	NA	NA	NA	NA
ENSG00000173406	DAB1	protein_coding	human	0	0	0	0	0.162733	0	0	0.169619	0	0	0	0	0.159618	0.14088	0	NA	NA	NA	NA	0.921293	NA	NA	1.0595	NA	NA	NA	NA	0.88249	-0.526457	NA	NA	NA	NA	NA	4.08047	NA	NA	4.08047	NA	NA	NA	NA	4.08047	4.08047	NA	NA	NA	NA	NA	0.225781	NA	NA	0.259651	NA	NA	NA	NA	0.216271	-0.129019	NA	NA	NA	NA	NA	0.821372	NA	NA	0.795133	NA	NA	NA	NA	0.828776	0.897343	NA	NA	NA	NA	NA	NA	NA	NA	NA	NA	NA	NA	NA	NA	NA	NA
ENSG00000227935	AL390243.1	lncRNA	human	0	0	0	0	0	0	0	0	0	0	0	0	0	0	0	NA	NA	NA	NA	NA	NA	NA	NA	NA	NA	NA	NA	NA	NA	NA	NA	NA	NA	NA	NA	NA	NA	NA	NA	NA	NA	NA	NA	NA	NA	NA	NA	NA	NA	NA	NA	NA	NA	NA	NA	NA	NA	NA	NA	NA	NA	NA	NA	NA	NA	NA	NA	NA	NA	NA	NA	NA	NA	NA	NA	NA	NA	NA	NA	NA	NA	NA	NA	NA	NA	NA	NA	NA	NA	NA
ENSG00000236888	RPS20P5	processed_pseudogene	human	0	0	0	0	0	0	0	0	0	0	0	0	0	0	0	NA	NA	NA	NA	NA	NA	NA	NA	NA	NA	NA	NA	NA	NA	NA	NA	NA	NA	NA	NA	NA	NA	NA	NA	NA	NA	NA	NA	NA	NA	NA	NA	NA	NA	NA	NA	NA	NA	NA	NA	NA	NA	NA	NA	NA	NA	NA	NA	NA	NA	NA	NA	NA	NA	NA	NA	NA	NA	NA	NA	NA	NA	NA	NA	NA	NA	NA	NA	NA	NA	NA	NA	NA	NA	NA
ENSG00000226759	DAB1-AS1	lncRNA	human	0	0	0	0	0	0	0	0	0	0	0	0	0	0	0	NA	NA	NA	NA	NA	NA	NA	NA	NA	NA	NA	NA	NA	NA	NA	NA	NA	NA	NA	NA	NA	NA	NA	NA	NA	NA	NA	NA	NA	NA	NA	NA	NA	NA	NA	NA	NA	NA	NA	NA	NA	NA	NA	NA	NA	NA	NA	NA	NA	NA	NA	NA	NA	NA	NA	NA	NA	NA	NA	NA	NA	NA	NA	NA	NA	NA	NA	NA	NA	NA	NA	NA	NA	NA	NA
ENSG00000229887	HNRNPA1P6	transcribed_unprocessed_pseudogene	human	0.369204	0.393857	0.158492	0.366085	0.187804	0.327071	0.363657	0.203333	0.141278	0.391919	0.17073	0.169237	0.185776	0.167366	0.322181	0.258769	-0.0375543	-0.50416	0.069955	-1.00226	0.392563	-0.171807	-0.980163	0.896211	-0.262593	-0.482655	-0.746246	-1.04106	1.3971	0.333251	3.26654	3.22284	4.08047	3.2961	4.08047	3.47807	3.21152	4.06602	4.08047	3.12026	4.06596	4.08047	4.08047	4.08047	3.4676	0.0792181	-0.0116526	-0.123554	0.0212236	-0.245623	0.112868	-0.053497	-0.241062	0.219634	-0.0841575	-0.118706	-0.182882	-0.255133	0.342386	0.0961042	0.936859	0.990703	0.901668	0.983067	0.805974	0.910135	0.957336	0.809507	0.826156	0.932931	0.905508	0.85489	0.79862	0.732061	0.923438	NA	NA	NA	NA	NA	NA	NA	NA	0.999964	NA	NA	NA	NA	NA	NA
ENSG00000223416	RPS26P15	processed_pseudogene	human	0.1497	0.449312	0.139937	0.652599	0.349085	0.142694	0.454269	0.474505	0	0.255711	0.23661	0	0.674608	0.159376	0.427826	-0.703018	0.739028	-0.50416	1.51419	-0.0404753	-0.569223	2.22963	-0.787227	NA	1.42894	-1.19036	NA	-1.52191	-0.526457	-2.06861	4.08047	3.05241	4.08047	2.49457	3.31332	4.08047	2.88115	2.9524	NA	3.90439	4.04757	NA	2.43682	4.08047	3.04711	-0.172288	0.242112	-0.123554	0.606995	-0.012216	-0.139499	0.773869	-0.26664	NA	0.365981	-0.294091	NA	-0.624546	-0.129019	-0.678876	0.863211	0.808693	0.901668	0.543854	0.990253	0.889056	0.439008	0.789747	NA	0.714379	0.768688	NA	0.532269	0.897343	0.497217	NA	NA	NA	NA	NA	NA	NA	NA	NA	NA	NA	NA	NA	NA	NA
ENSG00000235038	AL445193.2	lncRNA	human	0	0	0	0	0	0	0	0	0	0	0	0	0	0	0	NA	NA	NA	NA	NA	NA	NA	NA	NA	NA	NA	NA	NA	NA	NA	NA	NA	NA	NA	NA	NA	NA	NA	NA	NA	NA	NA	NA	NA	NA	NA	NA	NA	NA	NA	NA	NA	NA	NA	NA	NA	NA	NA	NA	NA	NA	NA	NA	NA	NA	NA	NA	NA	NA	NA	NA	NA	NA	NA	NA	NA	NA	NA	NA	NA	NA	NA	NA	NA	NA	NA	NA	NA	NA	NA
ENSG00000230546	AL445193.1	unprocessed_pseudogene	human	0	0	0	0	0	0	0	0	0	0	0	0	0	0	0	NA	NA	NA	NA	NA	NA	NA	NA	NA	NA	NA	NA	NA	NA	NA	NA	NA	NA	NA	NA	NA	NA	NA	NA	NA	NA	NA	NA	NA	NA	NA	NA	NA	NA	NA	NA	NA	NA	NA	NA	NA	NA	NA	NA	NA	NA	NA	NA	NA	NA	NA	NA	NA	NA	NA	NA	NA	NA	NA	NA	NA	NA	NA	NA	NA	NA	NA	NA	NA	NA	NA	NA	NA	NA	NA
ENSG00000233216	AL357373.1	processed_pseudogene	human	0	0	0	0	0	0	0	0	0	0	0	0	0	0	0	NA	NA	NA	NA	NA	NA	NA	NA	NA	NA	NA	NA	NA	NA	NA	NA	NA	NA	NA	NA	NA	NA	NA	NA	NA	NA	NA	NA	NA	NA	NA	NA	NA	NA	NA	NA	NA	NA	NA	NA	NA	NA	NA	NA	NA	NA	NA	NA	NA	NA	NA	NA	NA	NA	NA	NA	NA	NA	NA	NA	NA	NA	NA	NA	NA	NA	NA	NA	NA	NA	NA	NA	NA	NA	NA
ENSG00000162600	OMA1	protein_coding	human	267.637	282.579	274.324	272.341	278.246	282.376	201.311	209.414	221.477	206.055	218.064	208.453	204.076	221.337	217.127	-0.541121	-0.8554	-0.234655	-0.716325	-0.787716	-0.212802	-0.15818	0.0685534	0.0215614	-0.278771	0.621838	0.322601	-0.0403996	0.57739	0.514109	0.126412	0.131231	0.128574	0.123964	0.12532	0.130206	0.136875	0.144741	0.144075	0.144522	0.146563	0.141573	0.137618	0.141159	0.141159	-4.2806	-6.51829	-1.82506	-5.77851	-6.28562	-1.63434	-1.15565	0.473628	0.149654	-1.92891	4.2428	2.2787	-0.293563	4.09034	3.64206	1.86389e-05	7.1111e-11	0.0679922	7.53659e-09	3.26538e-10	0.102187	0.247825	0.635765	0.881037	0.053742	2.2075e-05	0.0226851	0.769092	4.30736e-05	0.000270464	8.54367e-05	9.59181e-10	0.172847	6.03676e-08	4.61718e-09	0.253002	0.548232	0.999967	0.999964	0.134084	0.000244937	0.0627979	0.868918	0.000609866	0.0017197
ENSG00000286918	AL035411.3	lncRNA	human	0	0.0922998	0	0	0	0	0	0.0939515	0	0.085237	0.0788701	0	0	0	0	NA	0.766694	NA	NA	NA	NA	NA	-0.806158	NA	0.54332	-0.30784	NA	NA	NA	NA	NA	4.0717	NA	NA	NA	NA	NA	4.07175	NA	4.07162	4.07171	NA	NA	NA	NA	NA	0.188298	NA	NA	NA	NA	NA	-0.197988	NA	0.133441	-0.0756046	NA	NA	NA	NA	NA	0.850643	NA	NA	NA	NA	NA	0.843055	NA	0.893845	0.939734	NA	NA	NA	NA	NA	NA	NA	NA	NA	NA	NA	NA	NA	NA	NA	NA	NA	NA	NA
ENSG00000270209	AL035411.2	processed_pseudogene	human	0	0	0	0	0	0	0	0	0	0	0	0	0	0	0	NA	NA	NA	NA	NA	NA	NA	NA	NA	NA	NA	NA	NA	NA	NA	NA	NA	NA	NA	NA	NA	NA	NA	NA	NA	NA	NA	NA	NA	NA	NA	NA	NA	NA	NA	NA	NA	NA	NA	NA	NA	NA	NA	NA	NA	NA	NA	NA	NA	NA	NA	NA	NA	NA	NA	NA	NA	NA	NA	NA	NA	NA	NA	NA	NA	NA	NA	NA	NA	NA	NA	NA	NA	NA	NA
ENSG00000264128	RN7SL713P	misc_RNA	human	0	0	0	0	0	0	0	0	0	0	0	0	0	0	0	NA	NA	NA	NA	NA	NA	NA	NA	NA	NA	NA	NA	NA	NA	NA	NA	NA	NA	NA	NA	NA	NA	NA	NA	NA	NA	NA	NA	NA	NA	NA	NA	NA	NA	NA	NA	NA	NA	NA	NA	NA	NA	NA	NA	NA	NA	NA	NA	NA	NA	NA	NA	NA	NA	NA	NA	NA	NA	NA	NA	NA	NA	NA	NA	NA	NA	NA	NA	NA	NA	NA	NA	NA	NA	NA
ENSG00000184292	TACSTD2	protein_coding	human	0	0	0	0	0	0.196875	0	0	0.166821	0	0	0	0	0.198997	0.190834	NA	NA	NA	NA	NA	1.35433	NA	NA	0.896211	NA	NA	NA	NA	1.3971	1.29502	NA	NA	NA	NA	NA	4.08047	NA	NA	4.08047	NA	NA	NA	NA	4.08047	4.08047	NA	NA	NA	NA	NA	0.331905	NA	NA	0.219634	NA	NA	NA	NA	0.342386	0.31737	NA	NA	NA	NA	NA	0.739961	NA	NA	0.826156	NA	NA	NA	NA	0.732061	0.750963	NA	NA	NA	NA	NA	NA	NA	NA	0.999964	NA	NA	NA	NA	NA	NA
ENSG00000185839	AL035411.1	processed_pseudogene	human	6.83222	5.58147	6.12642	7.9669	8.26927	5.85411	6.87454	5.85392	4.38792	4.59882	4.04622	5.21138	8.25669	6.07115	5.84957	-0.19582	-1.56826	-0.340948	0.0483971	0.0429991	-0.550301	0.262093	1.61363	-0.211135	-1.33872	1.23359	-0.127901	0.0263694	-0.592109	-0.590433	0.758926	0.885781	0.814563	0.704926	0.677582	0.840565	0.730106	0.83612	0.927205	0.916135	0.990183	0.848929	0.661348	0.789903	0.819424	-0.258022	-1.77048	-0.418565	0.0686556	0.0634597	-0.65468	0.35898	1.9299	-0.227711	-1.46127	1.24582	-0.150662	0.0398722	-0.749597	-0.720546	0.79639	0.0766476	0.675534	0.945264	0.9494	0.512674	0.71961	0.0536193	0.819871	0.143943	0.212831	0.880242	0.968195	0.453498	0.471189	0.875287	0.16967	NA	0.970129	0.975771	NA	NA	NA	0.999964	NA	NA	0.93535	NA	NA	0.655838
ENSG00000162601	MYSM1	protein_coding	human	936.453	1086.45	947.129	987.312	1077.2	920.85	920.296	1160.76	859.851	1008.55	1017.58	878.241	1054.77	978.776	898.824	0.0458944	0.0764156	0.260115	0.00998759	0.142237	0.123253	-0.0185605	0.0664965	-0.136831	0.0663299	0.18523	0.231019	0.162707	-0.015919	0.124363	0.0902726	0.0899663	0.0963159	0.0928109	0.0889098	0.102182	0.0753664	0.0694714	0.0915567	0.0712956	0.0786827	0.0788918	0.0747539	0.0821185	0.0887116	0.508397	0.84938	2.70064	0.107612	1.59979	1.2062	-0.246271	0.957177	-1.49449	0.930351	2.35414	2.92831	2.17657	-0.193853	1.40188	0.611175	0.39567	0.00692053	0.914303	0.109646	0.227739	0.805473	0.338478	0.135048	0.35219	0.0185658	0.00340814	0.0295126	0.846291	0.160951	0.738944	0.575834	0.0279415	0.953704	0.235352	0.430089	0.922085	0.999967	0.999964	0.535218	0.0704755	0.0122336	0.0857769	0.930663	0.317265
ENSG00000283445	AL136985.3	lncRNA	human	0	0	0	0	0	0.165113	0	0	0.141278	0	0	0	0	0.167366	0.161583	NA	NA	NA	NA	NA	1.35433	NA	NA	0.896211	NA	NA	NA	NA	1.3971	1.29502	NA	NA	NA	NA	NA	4.08047	NA	NA	4.08047	NA	NA	NA	NA	4.08047	4.08047	NA	NA	NA	NA	NA	0.331905	NA	NA	0.219634	NA	NA	NA	NA	0.342386	0.31737	NA	NA	NA	NA	NA	0.739961	NA	NA	0.826156	NA	NA	NA	NA	0.732061	0.750963	NA	NA	NA	NA	NA	NA	NA	NA	0.999964	NA	NA	NA	NA	NA	NA
ENSG00000177606	JUN	protein_coding	human	1518.47	1670.43	1418.84	1566.88	1485.98	1475.57	2186.92	2379.81	1882.6	2328.11	2176.42	1950.07	2222.06	2060.18	2100.81	1.59981	1.51576	1.59811	1.53337	1.34928	1.63015	-0.0495652	-0.165407	0.0321388	-0.0475068	0.0834132	0.0147859	-0.15275	0.283202	0.107886	0.0848914	0.0955818	0.0757317	0.0839343	0.0842259	0.095511	0.138157	0.147454	0.0892934	0.154989	0.0857816	0.0749002	0.0801364	0.093331	0.0954974	18.8453	15.8582	21.1022	18.2687	16.0198	17.0676	-0.358761	-1.12176	0.359923	-0.306517	0.97239	0.197408	-1.90612	3.03439	1.12972	3.21027e-79	1.23294e-56	7.59458e-99	1.46916e-74	9.29568e-58	2.58538e-65	0.719774	0.261966	0.718905	0.759211	0.330857	0.843508	0.0566343	0.00241026	0.258592	7.87259e-77	2.94628e-54	1.60559e-95	2.90534e-72	3.32493e-55	2.24791e-62	0.883567	0.999967	0.999964	0.865431	0.552011	0.913314	0.142801	0.0174553	0.443215
ENSG00000234807	LINC01135	lncRNA	human	7.06383	7.07593	9.21077	6.46626	6.11458	9.27173	5.85258	5.28366	10.1154	6.36982	8.70544	8.3597	4.78575	7.80298	8.01646	-0.0278702	-0.412342	0.826685	-0.499552	-0.879413	0.795028	-0.45323	-0.461526	-0.0322109	-0.350801	1.2304	0.86995	-0.349682	1.67592	1.29752	0.75463	0.76255	0.654247	0.820432	0.804425	0.665421	0.842111	0.856581	0.601715	0.781123	0.678332	0.679672	0.91839	0.730891	0.74665	-0.0369323	-0.540741	1.26357	-0.608889	-1.09322	1.19477	-0.538206	-0.538801	-0.0535318	-0.449098	1.81386	1.27995	-0.380755	2.29299	1.73779	0.970539	0.588686	0.206386	0.542598	0.274297	0.232175	0.590435	0.590024	0.957308	0.653361	0.0696989	0.200561	0.703385	0.0218486	0.0822478	0.984343	0.742272	0.388752	0.692941	0.464375	NA	NA	NA	0.999964	0.793306	NA	0.357131	NA	NA	0.192599
ENSG00000272226	AL136985.2	lncRNA	human	1.12267	2.36493	1.26566	1.97151	1.32016	1.13456	1.39378	1.98096	0.8041	1.72449	1.82588	0.7911	1.6001	0.796872	1.3751	-1.11871	0.78226	-0.368419	0.500898	-0.853511	-0.925448	1.62329	-1.61632	-0.538012	1.91213	-1.12455	0.754913	-1.3135	-0.0483175	-1.41271	1.92148	1.25736	1.79801	1.36242	1.68353	1.94081	1.76294	1.44903	2.42166	1.62779	1.54163	2.42298	1.56981	2.29531	1.80946	-0.582213	0.622147	-0.204904	0.367654	-0.506977	-0.476837	0.920784	-1.11545	-0.222166	1.17468	-0.729458	0.311564	-0.836724	-0.0210506	-0.780735	0.560424	0.533845	0.837647	0.713131	0.612171	0.633478	0.357163	0.264659	0.824185	0.240124	0.465721	0.755372	0.402748	0.983205	0.434958	NA	NA	NA	NA	NA	NA	NA	NA	0.999964	NA	NA	NA	NA	NA	NA
ENSG00000231740	AL136985.1	lncRNA	human	0	0	0	0	0	0	0	0	0	0	0	0	0	0	0	NA	NA	NA	NA	NA	NA	NA	NA	NA	NA	NA	NA	NA	NA	NA	NA	NA	NA	NA	NA	NA	NA	NA	NA	NA	NA	NA	NA	NA	NA	NA	NA	NA	NA	NA	NA	NA	NA	NA	NA	NA	NA	NA	NA	NA	NA	NA	NA	NA	NA	NA	NA	NA	NA	NA	NA	NA	NA	NA	NA	NA	NA	NA	NA	NA	NA	NA	NA	NA	NA	NA	NA	NA	NA	NA
ENSG00000232453	LINC02777	lncRNA	human	5.17521	7.98156	6.3333	5.06882	6.36939	5.89492	2.29239	5.95292	4.37565	4.7903	6.0245	3.73984	3.15056	4.17911	3.10867	-1.41926	-0.219613	-0.360552	-1.98987	-0.97774	-0.628054	-0.542993	-0.750238	-0.277808	1.22074	-0.131422	1.0849	1.04663	0.341368	1.35929	0.929509	0.689485	0.787969	0.941137	0.772211	0.872732	1.29112	0.793576	0.988968	0.9396	0.801841	1.06707	1.08349	0.991605	1.18116	-1.52689	-0.318517	-0.457571	-2.11433	-1.26616	-0.719641	-0.420558	-0.945388	-0.280907	1.29921	-0.1639	1.01671	0.96598	0.344258	1.15081	0.126787	0.750093	0.647261	0.0344872	0.205457	0.471746	0.674078	0.344461	0.778782	0.193873	0.86981	0.309293	0.334054	0.730652	0.24981	0.231505	0.853379	NA	0.0823185	0.379135	NA	NA	NA	0.999964	NA	NA	0.487189	NA	NA	NA
ENSG00000237352	LINC01358	lncRNA	human	0.630078	0.62179	1.43871	1.00191	1.14203	1.64983	0.978685	1.16399	2.1932	0.627005	1.47771	1.36704	1.5112	2.11104	1.94413	0.261032	-0.177295	2.08016	1.13435	1.32268	2.26819	0.886868	1.5199	0.181744	-0.399916	2.27913	1.83748	0.227942	0.947079	1.15235	2.52926	2.43134	1.73221	1.94585	1.83575	1.6961	1.99384	1.83085	1.29272	2.48449	1.71466	1.78855	1.51538	1.33826	1.42091	0.103205	-0.0729207	1.20088	0.582959	0.720512	1.33729	0.444804	0.83016	0.14059	-0.160965	1.3292	1.02736	0.15042	0.707693	0.810994	0.9178	0.941869	0.2298	0.559921	0.47121	0.181127	0.656462	0.406449	0.888194	0.872121	0.183781	0.304251	0.880434	0.479136	0.417369	NA	NA	NA	NA	NA	NA	NA	NA	0.999964	NA	NA	NA	NA	NA	NA
ENSG00000228121	PHBP3	processed_pseudogene	human	0.371359	0	0	0.153878	0	0	0.503575	0	0	0.384473	0	0.315272	0.154182	0	0.133614	2.14333	NA	NA	1.03172	NA	NA	-1.09119	NA	NA	-2.24266	NA	-1.66861	-1.04106	NA	-0.628535	3.20985	NA	NA	4.08047	NA	NA	2.68441	NA	NA	3.09267	NA	3.34674	4.08047	NA	4.08047	0.667734	NA	NA	0.252844	NA	NA	-0.406492	NA	NA	-0.725154	NA	-0.498578	-0.255133	NA	-0.154035	0.504303	NA	NA	0.800389	NA	NA	0.684381	NA	NA	0.468357	NA	0.618077	0.79862	NA	0.877582	NA	NA	NA	NA	NA	NA	NA	NA	NA	NA	NA	NA	NA	NA	NA
ENSG00000241042	AL592431.2	lncRNA	human	0	0	0	0	0	0	0	0	0	0	0	0	0	0	0	NA	NA	NA	NA	NA	NA	NA	NA	NA	NA	NA	NA	NA	NA	NA	NA	NA	NA	NA	NA	NA	NA	NA	NA	NA	NA	NA	NA	NA	NA	NA	NA	NA	NA	NA	NA	NA	NA	NA	NA	NA	NA	NA	NA	NA	NA	NA	NA	NA	NA	NA	NA	NA	NA	NA	NA	NA	NA	NA	NA	NA	NA	NA	NA	NA	NA	NA	NA	NA	NA	NA	NA	NA	NA	NA
ENSG00000235215	AL592431.1	lncRNA	human	0	0	0	0	0	0	0	0	0	0	0	0	0	0	0	NA	NA	NA	NA	NA	NA	NA	NA	NA	NA	NA	NA	NA	NA	NA	NA	NA	NA	NA	NA	NA	NA	NA	NA	NA	NA	NA	NA	NA	NA	NA	NA	NA	NA	NA	NA	NA	NA	NA	NA	NA	NA	NA	NA	NA	NA	NA	NA	NA	NA	NA	NA	NA	NA	NA	NA	NA	NA	NA	NA	NA	NA	NA	NA	NA	NA	NA	NA	NA	NA	NA	NA	NA	NA	NA
ENSG00000224609	AC093425.1	lncRNA	human	15.6812	17.1223	13.2542	15.5764	13.495	10.9643	18.9788	18.8782	12.0397	20.6671	17.8573	16.2015	17.1519	12.3203	14.1052	0.907791	0.823465	0.682381	0.753193	0.305461	0.157238	-0.135312	-0.518791	-0.524691	-0.044007	-0.141245	-0.208424	-0.416768	-0.144182	-0.583601	0.494052	0.48013	0.525228	0.490339	0.518748	0.585601	0.436913	0.450877	0.550464	0.425991	0.459593	0.474652	0.461175	0.549862	0.522598	1.83744	1.71509	1.29921	1.53607	0.588844	0.268507	-0.3097	-1.15063	-0.953178	-0.103305	-0.307325	-0.439108	-0.903708	-0.262216	-1.11673	0.0661449	0.0863289	0.193872	0.124522	0.555966	0.788309	0.756789	0.249886	0.3405	0.917721	0.758596	0.660583	0.36615	0.793155	0.26411	0.135822	0.186744	0.371722	0.236903	0.732985	NA	NA	0.999967	0.999964	0.959833	0.881106	0.792707	0.54934	NA	0.448981
ENSG00000270457	AC093424.1	lncRNA	human	0.171761	0.0922998	0	0.33905	0	0	0.480813	0.0939515	0	0.263344	0.0788701	0.146035	0.339958	0	0.294212	1.22054	0.766694	NA	1.92475	NA	NA	0.718952	-0.806158	NA	-0.416287	-0.30784	-0.746246	-1.93194	NA	-1.52096	4.08047	4.0717	NA	3.33864	NA	NA	2.72309	4.07175	NA	3.5844	4.07171	4.08047	3.28034	NA	3.53886	0.299116	0.188298	NA	0.576508	NA	NA	0.264021	-0.197988	NA	-0.116139	-0.0756046	-0.182882	-0.588944	NA	-0.429789	0.764851	0.850643	NA	0.564272	NA	NA	0.791764	0.843055	NA	0.907543	0.939734	0.85489	0.555899	NA	0.667349	NA	NA	NA	NA	NA	NA	NA	NA	NA	NA	NA	NA	NA	NA	NA
ENSG00000172456	FGGY	protein_coding	human	58.5061	58.7852	52.9586	54.6908	58.4522	56.0213	51.3405	54.2931	47.2611	54.8983	49.5681	49.4072	50.4441	52.2037	48.8936	0.0714058	-0.33838	-0.0269514	-0.334961	-0.251974	0.0625527	-0.390799	0.0871224	0.0891406	-0.37556	0.313104	-0.082267	0.113554	0.317251	0.408698	0.274024	0.267093	0.280855	0.277891	0.263646	0.283792	0.278246	0.260841	0.290836	0.266255	0.276449	0.283467	0.271921	0.276363	0.291548	0.260583	-1.2669	-0.0959619	-1.20537	-0.955732	0.220418	-1.40451	0.334006	0.306498	-1.41053	1.13259	-0.290218	0.4176	1.14795	1.40182	0.794414	0.205192	0.923551	0.22806	0.339208	0.825546	0.160167	0.738375	0.759225	0.158383	0.257386	0.77165	0.676239	0.250988	0.160969	0.873911	0.360702	0.962357	0.378421	0.535934	0.914242	NA	0.999967	0.999964	0.304645	0.469913	0.868953	0.808179	0.485203	0.317265
ENSG00000266150	MIR4711	miRNA	human	0	0	0	0	0	0	0	0	0	0	0	0	0	0	0	NA	NA	NA	NA	NA	NA	NA	NA	NA	NA	NA	NA	NA	NA	NA	NA	NA	NA	NA	NA	NA	NA	NA	NA	NA	NA	NA	NA	NA	NA	NA	NA	NA	NA	NA	NA	NA	NA	NA	NA	NA	NA	NA	NA	NA	NA	NA	NA	NA	NA	NA	NA	NA	NA	NA	NA	NA	NA	NA	NA	NA	NA	NA	NA	NA	NA	NA	NA	NA	NA	NA	NA	NA	NA	NA
ENSG00000226883	AL035416.1	lncRNA	human	0	0	0	0	0	0	0	0	0	0	0	0	0	0	0	NA	NA	NA	NA	NA	NA	NA	NA	NA	NA	NA	NA	NA	NA	NA	NA	NA	NA	NA	NA	NA	NA	NA	NA	NA	NA	NA	NA	NA	NA	NA	NA	NA	NA	NA	NA	NA	NA	NA	NA	NA	NA	NA	NA	NA	NA	NA	NA	NA	NA	NA	NA	NA	NA	NA	NA	NA	NA	NA	NA	NA	NA	NA	NA	NA	NA	NA	NA	NA	NA	NA	NA	NA	NA	NA
ENSG00000134709	HOOK1	protein_coding	human	270.015	279.091	235.551	287.083	258.992	247.058	224.054	193.787	163.185	212.547	181.215	180.768	207.474	175.539	201.927	-0.432014	-0.810413	-0.677535	-0.446071	-0.98974	-0.580833	0.0028282	-0.177075	0.0966647	-0.343098	0.135137	-0.229153	-0.512638	0.410954	-0.124095	0.123953	0.127567	0.138151	0.12028	0.13193	0.144606	0.129484	0.14849	0.169484	0.136817	0.153794	0.148982	0.140229	0.164483	0.152526	-3.48531	-6.35285	-4.9043	-3.70861	-7.50199	-4.01666	0.021842	-1.19251	0.570348	-2.50771	0.878687	-1.53813	-3.65571	2.49846	-0.813598	0.000491576	2.11357e-10	9.37621e-07	0.0002084	6.28566e-14	5.90294e-05	0.982574	0.233063	0.568442	0.0121518	0.379571	0.124016	0.000256474	0.0124734	0.415876	0.00175923	2.69146e-09	1.13352e-05	0.000862995	1.39389e-12	0.000663004	0.994339	0.999967	0.999964	0.0396605	0.598603	0.247928	0.00154344	0.0627698	0.607884
ENSG00000134716	CYP2J2	protein_coding	human	5.50741	6.04108	4.86598	5.06362	4.59803	5.48324	3.47263	3.15971	3.45441	4.27031	3.69375	3.42534	2.36254	3.07604	3.51512	-0.626708	-0.840926	-0.844348	-1.24423	-2.14385	-0.489337	-0.60072	-1.30345	0.355233	-0.171345	-0.0120543	-0.202169	-0.84042	1.64345	0.767783	0.840386	0.796826	0.886279	0.893556	1.0406	0.833724	1.04027	1.18647	1.01117	0.928024	0.989331	1.03178	1.33655	1.20517	1.04004	-0.745739	-1.05534	-0.952688	-1.39245	-2.06019	-0.58693	-0.577463	-1.09859	0.351308	-0.184634	-0.0121843	-0.195941	-0.628796	1.36367	0.738225	0.455825	0.291268	0.340748	0.163787	0.0393799	0.557251	0.563627	0.271946	0.725357	0.853516	0.990279	0.844657	0.529482	0.172673	0.460377	0.606812	0.465932	NA	0.29342	0.1035	NA	NA	NA	0.999964	NA	NA	0.914035	NA	NA	NA
ENSG00000265535	RN7SL475P	misc_RNA	human	0	0	0	0	0	0	0	0	0	0	0	0	0	0	0	NA	NA	NA	NA	NA	NA	NA	NA	NA	NA	NA	NA	NA	NA	NA	NA	NA	NA	NA	NA	NA	NA	NA	NA	NA	NA	NA	NA	NA	NA	NA	NA	NA	NA	NA	NA	NA	NA	NA	NA	NA	NA	NA	NA	NA	NA	NA	NA	NA	NA	NA	NA	NA	NA	NA	NA	NA	NA	NA	NA	NA	NA	NA	NA	NA	NA	NA	NA	NA	NA	NA	NA	NA	NA	NA
ENSG00000162598	C1orf87	protein_coding	human	0	0	0	0	0	0	0	0	0	0	0	0	0	0	0	NA	NA	NA	NA	NA	NA	NA	NA	NA	NA	NA	NA	NA	NA	NA	NA	NA	NA	NA	NA	NA	NA	NA	NA	NA	NA	NA	NA	NA	NA	NA	NA	NA	NA	NA	NA	NA	NA	NA	NA	NA	NA	NA	NA	NA	NA	NA	NA	NA	NA	NA	NA	NA	NA	NA	NA	NA	NA	NA	NA	NA	NA	NA	NA	NA	NA	NA	NA	NA	NA	NA	NA	NA	NA	NA
ENSG00000229332	PGBD4P8	processed_pseudogene	human	0	0	0	0	0	0	0	0	0	0	0	0	0	0	0	NA	NA	NA	NA	NA	NA	NA	NA	NA	NA	NA	NA	NA	NA	NA	NA	NA	NA	NA	NA	NA	NA	NA	NA	NA	NA	NA	NA	NA	NA	NA	NA	NA	NA	NA	NA	NA	NA	NA	NA	NA	NA	NA	NA	NA	NA	NA	NA	NA	NA	NA	NA	NA	NA	NA	NA	NA	NA	NA	NA	NA	NA	NA	NA	NA	NA	NA	NA	NA	NA	NA	NA	NA	NA	NA
ENSG00000238242	LINC02778	lncRNA	human	0	0	0	0	0	0	0	0	0	0	0	0	0	0	0	NA	NA	NA	NA	NA	NA	NA	NA	NA	NA	NA	NA	NA	NA	NA	NA	NA	NA	NA	NA	NA	NA	NA	NA	NA	NA	NA	NA	NA	NA	NA	NA	NA	NA	NA	NA	NA	NA	NA	NA	NA	NA	NA	NA	NA	NA	NA	NA	NA	NA	NA	NA	NA	NA	NA	NA	NA	NA	NA	NA	NA	NA	NA	NA	NA	NA	NA	NA	NA	NA	NA	NA	NA	NA	NA
ENSG00000226476	LINC01748	lncRNA	human	0	0	0	0	0	0	0	0	0	0	0	0	0	0	0	NA	NA	NA	NA	NA	NA	NA	NA	NA	NA	NA	NA	NA	NA	NA	NA	NA	NA	NA	NA	NA	NA	NA	NA	NA	NA	NA	NA	NA	NA	NA	NA	NA	NA	NA	NA	NA	NA	NA	NA	NA	NA	NA	NA	NA	NA	NA	NA	NA	NA	NA	NA	NA	NA	NA	NA	NA	NA	NA	NA	NA	NA	NA	NA	NA	NA	NA	NA	NA	NA	NA	NA	NA	NA	NA
ENSG00000231252	AC099792.1	lncRNA	human	0	0	0	0	0	0	0	0	0	0	0	0	0	0	0	NA	NA	NA	NA	NA	NA	NA	NA	NA	NA	NA	NA	NA	NA	NA	NA	NA	NA	NA	NA	NA	NA	NA	NA	NA	NA	NA	NA	NA	NA	NA	NA	NA	NA	NA	NA	NA	NA	NA	NA	NA	NA	NA	NA	NA	NA	NA	NA	NA	NA	NA	NA	NA	NA	NA	NA	NA	NA	NA	NA	NA	NA	NA	NA	NA	NA	NA	NA	NA	NA	NA	NA	NA	NA	NA
ENSG00000162599	NFIA	protein_coding	human	3178.04	3250.83	2998.29	3439	3260.96	3121.26	2818.79	2620.23	2404.14	2605.57	2467.31	2445.42	2851.7	2591.88	2756.04	-0.313554	-0.719308	-0.286182	-0.270498	-0.585547	-0.229527	0.060375	0.13517	0.0560923	-0.370038	0.434632	0.0440729	-0.28423	0.358387	0.0512548	0.0577076	0.0700283	0.0605321	0.0678254	0.0679119	0.0781893	0.0619457	0.0723561	0.0732641	0.0647707	0.0663221	0.0534097	0.0711559	0.0800139	0.080614	-5.4335	-10.2717	-4.72778	-3.98815	-8.62216	-2.93553	0.974643	1.86811	0.765618	-5.71304	6.55334	0.825185	-3.99447	4.47905	0.635806	5.52595e-08	9.45478e-25	2.26993e-06	6.6591e-05	6.5703e-18	0.00332974	0.329737	0.0617461	0.443904	1.10973e-08	5.62646e-11	0.409266	6.48381e-05	7.49743e-06	0.524903	3.63023e-07	4.4098e-23	2.52574e-05	0.000303123	2.08042e-16	0.0193839	0.626193	0.960256	0.999964	1.69935e-07	1.94119e-09	0.588521	0.000450703	0.000132978	0.700264
ENSG00000237928	NFIA-AS2	lncRNA	human	0	0.429057	0	0.33905	0	0	0.312358	0.435227	0	0.396355	0.366345	0	0.339958	0	0.294212	NA	2.09493	NA	1.92475	NA	NA	1.68089	-2.1281	NA	1.86905	-1.64131	NA	-1.93194	NA	-1.52096	NA	3.33782	NA	3.33864	NA	NA	3.33911	3.26732	NA	3.313	3.47926	NA	3.28034	NA	3.53886	NA	0.627634	NA	0.576508	NA	NA	0.503394	-0.651328	NA	0.564156	-0.471741	NA	-0.588944	NA	-0.429789	NA	0.530244	NA	0.564272	NA	NA	0.614687	0.514835	NA	0.572648	0.637111	NA	0.555899	NA	0.667349	NA	NA	NA	NA	NA	NA	NA	NA	NA	NA	NA	NA	NA	NA	NA
ENSG00000237853	NFIA-AS1	lncRNA	human	0	0	0	0	0	0.196875	0	0	0.166821	0	0	0	0	0.198997	0.190834	NA	NA	NA	NA	NA	1.35433	NA	NA	0.896211	NA	NA	NA	NA	1.3971	1.29502	NA	NA	NA	NA	NA	4.08047	NA	NA	4.08047	NA	NA	NA	NA	4.08047	4.08047	NA	NA	NA	NA	NA	0.331905	NA	NA	0.219634	NA	NA	NA	NA	0.342386	0.31737	NA	NA	NA	NA	NA	0.739961	NA	NA	0.826156	NA	NA	NA	NA	0.732061	0.750963	NA	NA	NA	NA	NA	NA	NA	NA	0.999964	NA	NA	NA	NA	NA	NA
ENSG00000284808	AC099791.3	lncRNA	human	0	0	0	0	0	0	0	0	0	0	0	0	0	0	0	NA	NA	NA	NA	NA	NA	NA	NA	NA	NA	NA	NA	NA	NA	NA	NA	NA	NA	NA	NA	NA	NA	NA	NA	NA	NA	NA	NA	NA	NA	NA	NA	NA	NA	NA	NA	NA	NA	NA	NA	NA	NA	NA	NA	NA	NA	NA	NA	NA	NA	NA	NA	NA	NA	NA	NA	NA	NA	NA	NA	NA	NA	NA	NA	NA	NA	NA	NA	NA	NA	NA	NA	NA	NA	NA
ENSG00000287224	AC099791.4	lncRNA	human	0	0.214529	0	0	0	0.165113	0	0.217613	0.141278	0.198177	0.183172	0	0	0.167366	0.161583	NA	0.941774	NA	NA	NA	1.35433	NA	-0.980163	0.896211	0.720002	-0.482655	NA	NA	1.3971	1.29502	NA	4.06594	NA	NA	NA	4.08047	NA	4.06602	4.08047	4.06582	4.06596	NA	NA	4.08047	4.08047	NA	0.231625	NA	NA	NA	0.331905	NA	-0.241062	0.219634	0.177087	-0.118706	NA	NA	0.342386	0.31737	NA	0.816829	NA	NA	NA	0.739961	NA	0.809507	0.826156	0.85944	0.905508	NA	NA	0.732061	0.750963	NA	NA	NA	NA	NA	NA	NA	NA	0.999964	NA	NA	NA	NA	NA	NA
ENSG00000223920	AC099791.1	processed_pseudogene	human	0	0	0	0	0	0	0	0	0	0	0	0	0	0	0	NA	NA	NA	NA	NA	NA	NA	NA	NA	NA	NA	NA	NA	NA	NA	NA	NA	NA	NA	NA	NA	NA	NA	NA	NA	NA	NA	NA	NA	NA	NA	NA	NA	NA	NA	NA	NA	NA	NA	NA	NA	NA	NA	NA	NA	NA	NA	NA	NA	NA	NA	NA	NA	NA	NA	NA	NA	NA	NA	NA	NA	NA	NA	NA	NA	NA	NA	NA	NA	NA	NA	NA	NA	NA	NA
ENSG00000162604	TM2D1	protein_coding	human	299.201	317.816	273.562	304.221	297.69	261.494	285.257	293.942	222.826	296.717	271.109	255.297	281.562	240.628	247.039	0.0607468	-0.167217	-0.0043032	-0.0815057	-0.272685	-0.202339	-0.125684	-0.104213	-0.197888	-0.191758	0.163608	-0.0485701	-0.15963	0.0718796	-0.109753	0.12598	0.126344	0.132428	0.123524	0.131375	0.149915	0.115173	0.123001	0.148695	0.116567	0.124113	0.124758	0.121535	0.147886	0.141559	0.482194	-1.3235	-0.0324946	-0.659836	-2.07562	-1.34969	-1.09126	-0.847254	-1.33083	-1.64505	1.31822	-0.389314	-1.31345	0.486048	-0.775319	0.629668	0.185668	0.974078	0.509359	0.0379293	0.177114	0.275159	0.396853	0.183243	0.0999601	0.18743	0.697044	0.189033	0.626933	0.438151	0.753577	0.336026	0.988158	0.665869	0.100357	0.366144	0.57679	0.999967	0.999964	0.215257	0.381741	0.820483	0.351272	0.805236	0.627768
ENSG00000271200	AC099791.2	lncRNA	human	4.89727	5.39587	4.30767	5.17931	6.05932	4.97031	3.73105	4.91004	3.14796	3.83582	3.29716	3.04276	4.72908	4.55586	3.82096	-0.611128	-0.845218	-0.857709	-0.660801	-0.266335	-0.438053	-0.03337	0.577935	0.425131	-0.182267	-0.0302788	-0.228189	0.426934	-0.169613	0.236429	0.8904	0.89122	0.954675	0.859244	0.772559	0.877229	0.994965	0.911811	1.07404	1.02871	1.1117	1.10742	0.878266	0.892539	0.9879	-0.686353	-0.948383	-0.89843	-0.769049	-0.344744	-0.49936	-0.0335389	0.633832	0.395825	-0.17718	-0.0272364	-0.206055	0.48611	-0.190034	0.239325	0.492491	0.342935	0.368956	0.441864	0.730287	0.617526	0.973245	0.52619	0.692234	0.859367	0.978271	0.836748	0.626889	0.849283	0.810854	0.640174	0.521933	NA	0.607487	0.857424	NA	NA	NA	0.999964	NA	NA	NA	NA	NA	NA
ENSG00000132849	PATJ	protein_coding	human	1625.73	1585.7	1420.04	1698.78	1573.69	1500.78	1564.59	1374.96	1197.6	1452.46	1255.52	1302.18	1502.29	1322.74	1433.26	0.00941441	-0.502519	-0.194496	-0.0527387	-0.418579	-0.093595	-0.0447421	0.08485	0.0996245	-0.475554	0.309039	-0.187401	-0.334722	0.326854	-0.0311302	0.0697305	0.0784176	0.0763953	0.0706001	0.0739038	0.0910669	0.0611807	0.0718528	0.0887367	0.0693796	0.0760706	0.0674725	0.0657276	0.0850576	0.0832923	0.135011	-6.40825	-2.54592	-0.747006	-5.66384	-1.02776	-0.73131	1.18089	1.1227	-6.85437	4.06252	-2.77744	-5.09256	3.84274	-0.373746	0.892603	1.47204e-10	0.0108991	0.45506	1.48023e-08	0.304063	0.46459	0.237648	0.261566	7.16275e-12	4.85453e-05	0.00547891	3.5326e-07	0.000121667	0.708593	0.936863	1.90587e-09	0.0404156	0.61983	1.63562e-07	0.516117	0.736844	0.999967	0.999964	1.90799e-10	0.000487901	0.0185226	4.07522e-06	0.00149908	0.834613
ENSG00000200575	RNU6-414P	snRNA	human	0.964377	1.08003	1.27567	0.787226	1.5163	1.14116	0.503575	1.30898	1.11658	0.753124	1.09555	0.976019	1.00113	1.3294	0.693637	-0.702084	-0.728484	0.405522	-1.802	0.342145	-0.000473867	-1.09119	1.0747	-0.399335	-0.00395387	1.13642	1.11319	2.18921	-0.345299	1.81745	1.94956	1.84379	1.80589	2.21289	1.5359	1.75128	2.68441	1.71963	1.90552	2.18484	2.02681	2.13809	2.04587	1.6465	2.33886	-0.360123	-0.395102	0.224555	-0.814317	0.222766	-0.000270583	-0.406492	0.624961	-0.209567	-0.00180969	0.560694	0.520647	1.07007	-0.209717	0.777068	0.718755	0.692768	0.822325	0.415464	0.823718	0.999784	0.684381	0.531996	0.834006	0.998556	0.575006	0.602613	0.28459	0.833889	0.437119	NA	NA	NA	NA	NA	NA	NA	NA	0.999964	NA	NA	NA	NA	NA	NA
ENSG00000212360	RNU6-1177P	snRNA	human	0.496898	0.172413	0.139937	0.313549	0.861374	0.307807	0.47966	0.733842	0.141278	0.360365	0	0.29554	0.841515	0.774491	0.295197	1.10894	-1.09864	-0.50416	0.069954	1.91874	0.392563	-1.0211	3.0291	0.896211	-2.16921	NA	-1.59224	1.88421	-1.52993	0.33325	2.9329	4.08047	4.08047	3.48255	2.26693	3.55546	2.90473	2.48653	4.08047	3.42535	NA	3.72866	2.2736	2.34675	3.57942	0.378104	-0.269242	-0.123554	0.020087	0.846404	0.110411	-0.351531	1.2182	0.219634	-0.633283	NA	-0.427028	0.828734	-0.651935	0.0931015	0.705353	0.787743	0.901668	0.983974	0.397327	0.912083	0.72519	0.223146	0.826156	0.526549	NA	0.669359	0.407255	0.514443	0.925823	NA	NA	NA	NA	NA	NA	NA	NA	0.999964	NA	NA	NA	NA	NA	NA
ENSG00000236646	LAMTOR5P1	processed_pseudogene	human	0.832433	1.03718	0.45692	0.878307	1.00107	0.466609	0.666326	0.966589	0	0.797479	0.40734	0.29207	0.810309	0.398878	0.309785	-0.449087	-0.0981382	-2.07157	-0.543701	-0.170342	-2.13571	-0.0815026	-0.0728323	NA	0.360941	-1.89966	-1.5778	0.394957	-1.92334	-1.5838	2.2717	1.95624	2.94889	2.13528	1.97471	2.98235	2.43707	1.97179	NA	2.2311	3.02759	3.74605	2.15515	3.08587	3.47105	-0.197688	-0.0501667	-0.702492	-0.254628	-0.0862617	-0.716116	-0.0334429	-0.0369372	NA	0.161777	-0.62745	-0.421189	0.183262	-0.623274	-0.456289	0.843289	0.95999	0.482372	0.79901	0.931258	0.47392	0.973321	0.970535	NA	0.871481	0.530365	0.673617	0.854592	0.533104	0.648182	NA	NA	NA	NA	NA	NA	NA	NA	NA	NA	NA	NA	NA	NA	NA
ENSG00000242860	RN7SL180P	misc_RNA	human	0.516804	0.393857	0.338677	0.890308	0.187804	0.373464	0.991003	0.203333	0.338025	0.545919	0.35939	0.460727	0.711509	0.21503	0.823015	1.10937	-0.0375543	0.457628	2.01281	-1.00226	0.392565	0.907394	-0.980163	-0.0655585	-1.12663	0.495297	-0.636138	-2.98552	1.3971	-1.60965	2.89487	3.22284	3.37103	2.26577	4.08047	3.31781	2.09915	4.06602	3.33172	2.77258	3.2717	2.9595	2.49813	4.08047	2.32753	0.38322	-0.0116526	0.135753	0.888354	-0.245623	0.118321	0.432267	-0.241062	-0.0196771	-0.406347	0.151388	-0.214948	-1.1951	0.342386	-0.691571	0.701557	0.990703	0.892016	0.37435	0.805974	0.905814	0.665548	0.809507	0.984301	0.684488	0.879669	0.829808	0.232048	0.732061	0.489207	NA	NA	NA	NA	NA	NA	NA	NA	0.999964	NA	NA	NA	NA	NA	NA
ENSG00000263908	MIR3116-1	miRNA	human	0	0	0	0	0	0	0	0	0	0	0	0	0	0	0	NA	NA	NA	NA	NA	NA	NA	NA	NA	NA	NA	NA	NA	NA	NA	NA	NA	NA	NA	NA	NA	NA	NA	NA	NA	NA	NA	NA	NA	NA	NA	NA	NA	NA	NA	NA	NA	NA	NA	NA	NA	NA	NA	NA	NA	NA	NA	NA	NA	NA	NA	NA	NA	NA	NA	NA	NA	NA	NA	NA	NA	NA	NA	NA	NA	NA	NA	NA	NA	NA	NA	NA	NA	NA	NA
ENSG00000283690	MIR3116-2	miRNA	human	0	0	0	0	0	0	0	0	0	0	0	0	0	0	0	NA	NA	NA	NA	NA	NA	NA	NA	NA	NA	NA	NA	NA	NA	NA	NA	NA	NA	NA	NA	NA	NA	NA	NA	NA	NA	NA	NA	NA	NA	NA	NA	NA	NA	NA	NA	NA	NA	NA	NA	NA	NA	NA	NA	NA	NA	NA	NA	NA	NA	NA	NA	NA	NA	NA	NA	NA	NA	NA	NA	NA	NA	NA	NA	NA	NA	NA	NA	NA	NA	NA	NA	NA	NA	NA
ENSG00000234204	PIGPP2	processed_pseudogene	human	0	0	0	0	0	0	0	0	0	0	0	0	0	0	0	NA	NA	NA	NA	NA	NA	NA	NA	NA	NA	NA	NA	NA	NA	NA	NA	NA	NA	NA	NA	NA	NA	NA	NA	NA	NA	NA	NA	NA	NA	NA	NA	NA	NA	NA	NA	NA	NA	NA	NA	NA	NA	NA	NA	NA	NA	NA	NA	NA	NA	NA	NA	NA	NA	NA	NA	NA	NA	NA	NA	NA	NA	NA	NA	NA	NA	NA	NA	NA	NA	NA	NA	NA	NA	NA
ENSG00000234088	RPS15AP7	processed_pseudogene	human	0	0	0	0	0	0	0	0	0	0	0	0	0	0	0	NA	NA	NA	NA	NA	NA	NA	NA	NA	NA	NA	NA	NA	NA	NA	NA	NA	NA	NA	NA	NA	NA	NA	NA	NA	NA	NA	NA	NA	NA	NA	NA	NA	NA	NA	NA	NA	NA	NA	NA	NA	NA	NA	NA	NA	NA	NA	NA	NA	NA	NA	NA	NA	NA	NA	NA	NA	NA	NA	NA	NA	NA	NA	NA	NA	NA	NA	NA	NA	NA	NA	NA	NA	NA	NA
ENSG00000240563	L1TD1	protein_coding	human	0	0	0.202873	0.871725	0	0	0.806329	0	0.177629	0	0.21295	0.186253	0.878005	0	0.757347	NA	NA	1.41939	3.28164	NA	NA	3.04248	NA	-1.02734	NA	1.55757	1.17731	-3.29389	NA	-2.87993	NA	NA	4.08047	2.37342	NA	NA	2.37079	NA	4.08047	NA	4.08047	4.08047	2.33469	NA	2.49538	NA	NA	0.34785	1.38266	NA	NA	1.28332	NA	-0.251771	NA	0.381713	0.288522	-1.41085	NA	-1.15411	NA	NA	0.727953	0.166768	NA	NA	0.19938	NA	0.801218	NA	0.702674	0.772947	0.15829	NA	0.248457	NA	NA	NA	NA	NA	NA	NA	NA	0.999964	NA	NA	NA	NA	NA	NA
ENSG00000237227	AL162739.2	processed_pseudogene	human	0	0	0	0	0	0	0	0	0	0	0	0	0	0	0	NA	NA	NA	NA	NA	NA	NA	NA	NA	NA	NA	NA	NA	NA	NA	NA	NA	NA	NA	NA	NA	NA	NA	NA	NA	NA	NA	NA	NA	NA	NA	NA	NA	NA	NA	NA	NA	NA	NA	NA	NA	NA	NA	NA	NA	NA	NA	NA	NA	NA	NA	NA	NA	NA	NA	NA	NA	NA	NA	NA	NA	NA	NA	NA	NA	NA	NA	NA	NA	NA	NA	NA	NA	NA	NA
ENSG00000200174	AL162739.1	misc_RNA	human	0	0	0	0	0	0	0	0	0	0	0	0	0	0	0	NA	NA	NA	NA	NA	NA	NA	NA	NA	NA	NA	NA	NA	NA	NA	NA	NA	NA	NA	NA	NA	NA	NA	NA	NA	NA	NA	NA	NA	NA	NA	NA	NA	NA	NA	NA	NA	NA	NA	NA	NA	NA	NA	NA	NA	NA	NA	NA	NA	NA	NA	NA	NA	NA	NA	NA	NA	NA	NA	NA	NA	NA	NA	NA	NA	NA	NA	NA	NA	NA	NA	NA	NA	NA	NA
ENSG00000132854	KANK4	protein_coding	human	7.59677	11.6132	18.3463	7.61366	16.2371	18.1663	2.69787	14.8635	21.7492	6.05055	17.4194	13.0841	10.665	20.9552	13.2305	-1.88864	-0.532921	1.18367	-2.41559	0.515066	1.11091	-0.497345	1.0454	-0.0752267	1.39112	1.71385	3.08839	2.96856	0.598577	3.54664	0.804307	0.607157	0.490335	0.846804	0.531552	0.50808	1.15952	0.535065	0.421198	0.823111	0.487314	0.66755	0.763621	0.455047	0.730003	-2.34816	-0.877733	2.414	-2.85259	0.968986	2.18649	-0.428923	1.95377	-0.178602	1.69007	3.51692	4.62645	3.88748	1.31542	4.85839	0.0188666	0.380089	0.0157784	0.00433646	0.332552	0.0287797	0.667979	0.0507279	0.85825	0.0910145	0.000436581	3.7198e-06	0.000101292	0.188369	1.18343e-06	0.046815	0.560405	0.0544613	0.0134786	0.529098	0.101939	NA	NA	0.999964	0.200807	0.00325416	2.51512e-05	0.000671602	0.410982	1.38438e-05
ENSG00000201153	RNU6-371P	snRNA	human	0	0	0	0	0	0	0	0	0	0	0	0	0	0	0	NA	NA	NA	NA	NA	NA	NA	NA	NA	NA	NA	NA	NA	NA	NA	NA	NA	NA	NA	NA	NA	NA	NA	NA	NA	NA	NA	NA	NA	NA	NA	NA	NA	NA	NA	NA	NA	NA	NA	NA	NA	NA	NA	NA	NA	NA	NA	NA	NA	NA	NA	NA	NA	NA	NA	NA	NA	NA	NA	NA	NA	NA	NA	NA	NA	NA	NA	NA	NA	NA	NA	NA	NA	NA	NA
ENSG00000162607	USP1	protein_coding	human	2727.13	2570.32	1989.91	2846.45	2452.5	2016.82	3251.87	2769.57	1765.43	3028.52	2249.21	2373.85	3029.44	2172	2512.25	0.706141	0.211615	0.0740302	0.652399	0.174537	0.0495831	-0.037317	-0.0352355	-0.023775	-0.459239	-0.136258	-0.615374	-0.44651	-0.122414	-0.591474	0.0575961	0.0634522	0.065629	0.0580817	0.0609183	0.0909626	0.0496972	0.0554641	0.0925172	0.0552076	0.0623304	0.0570074	0.0524474	0.0869927	0.0863471	12.2602	3.33503	1.12801	11.2324	2.8651	0.545094	-0.750888	-0.635285	-0.256979	-8.3184	-2.18606	-10.7946	-8.51348	-1.40717	-6.84996	1.481e-34	0.000852913	0.259316	2.82566e-29	0.00416879	0.585689	0.45272	0.525242	0.797195	8.91606e-17	0.0288113	3.64935e-27	1.68791e-17	0.159376	7.38726e-12	7.69545e-33	0.00353663	0.453074	1.0615e-27	0.0152993	0.761128	0.727071	0.999967	0.999964	4.62544e-15	0.0988843	2.54942e-25	7.99167e-16	0.370637	2.18542e-10
ENSG00000116641	DOCK7	protein_coding	human	1689.87	1695.44	1444.56	1705.79	1647.21	1506.71	1783.66	1742.79	1349.35	1781.35	1525.49	1510.24	1748.03	1541.46	1588.14	0.383851	0.0221916	0.147235	0.238112	0.0313608	0.200964	-0.128506	0.0100161	0.0534705	-0.32558	0.126453	-0.219961	-0.17575	0.172058	-0.0266452	0.0621474	0.0648878	0.0720417	0.0603409	0.0662684	0.0741753	0.055981	0.0625809	0.080657	0.0610931	0.0706484	0.0678927	0.0603136	0.0733154	0.0701118	6.17646	0.342	2.04375	3.94612	0.473239	2.70931	-2.29552	0.16005	0.662937	-5.32926	1.78989	-3.23983	-2.91394	2.34681	-0.380039	6.5553e-10	0.732351	0.0409779	7.94273e-05	0.636043	0.00674235	0.0217033	0.872842	0.507371	9.86163e-08	0.0734722	0.00119602	0.00356897	0.0189347	0.703916	5.45163e-09	0.841184	0.117448	0.000356521	0.794077	0.034083	0.142845	0.999967	0.999964	1.25215e-06	0.197672	0.00480233	0.0150006	0.0853906	0.831585
ENSG00000270549	AL451044.1	processed_pseudogene	human	0	0	0	0	0	0	0	0	0	0	0	0	0	0	0	NA	NA	NA	NA	NA	NA	NA	NA	NA	NA	NA	NA	NA	NA	NA	NA	NA	NA	NA	NA	NA	NA	NA	NA	NA	NA	NA	NA	NA	NA	NA	NA	NA	NA	NA	NA	NA	NA	NA	NA	NA	NA	NA	NA	NA	NA	NA	NA	NA	NA	NA	NA	NA	NA	NA	NA	NA	NA	NA	NA	NA	NA	NA	NA	NA	NA	NA	NA	NA	NA	NA	NA	NA	NA	NA
ENSG00000132855	ANGPTL3	protein_coding	human	0.136856	0.157235	0.331123	0.146382	0.152193	0.131509	0	0	0.177629	0	0.21295	0.186253	0	0	0	-0.703018	-1.09864	0.457628	-0.89183	-1.00226	-0.569223	NA	NA	-1.02734	NA	1.55757	1.17731	NA	NA	NA	4.08047	4.08047	3.39814	4.08047	4.08047	4.08047	NA	NA	4.08047	NA	4.08047	4.08047	NA	NA	NA	-0.172288	-0.269242	0.13467	-0.218561	-0.245623	-0.139499	NA	NA	-0.251771	NA	0.381713	0.288522	NA	NA	NA	0.863211	0.787743	0.892873	0.826992	0.805974	0.889056	NA	NA	0.801218	NA	0.702674	0.772947	NA	NA	NA	NA	NA	NA	NA	NA	NA	NA	NA	0.999964	NA	NA	NA	NA	NA	NA
ENSG00000278967	AL138847.2	TEC	human	0	0	0	0	0	0	0	0	0	0	0	0	0	0	0	NA	NA	NA	NA	NA	NA	NA	NA	NA	NA	NA	NA	NA	NA	NA	NA	NA	NA	NA	NA	NA	NA	NA	NA	NA	NA	NA	NA	NA	NA	NA	NA	NA	NA	NA	NA	NA	NA	NA	NA	NA	NA	NA	NA	NA	NA	NA	NA	NA	NA	NA	NA	NA	NA	NA	NA	NA	NA	NA	NA	NA	NA	NA	NA	NA	NA	NA	NA	NA	NA	NA	NA	NA	NA	NA
ENSG00000213703	AL138847.1	processed_pseudogene	human	2.28664	2.29219	1.46022	2.79426	2.32417	2.09348	2.12468	1.57618	0.827329	1.61835	0.804605	0.945235	2.13211	1.49556	1.92582	-0.582739	-1.2511	-2.61122	-0.118518	-0.906048	-0.759757	0.481549	0.320076	1.86282	-0.615097	-1.42777	-2.01526	-0.757082	0.156313	-0.625894	1.2556	1.31769	1.79747	1.14088	1.24558	1.34776	1.29403	1.51359	2.15878	1.485	2.19164	2.04438	1.30405	1.52895	1.40408	-0.464112	-0.949466	-1.45272	-0.103883	-0.72741	-0.563719	0.372131	0.211468	0.862906	-0.414208	-0.65146	-0.985755	-0.580564	0.102236	-0.445769	0.642568	0.342384	0.146302	0.917262	0.466975	0.572945	0.709795	0.832522	0.388189	0.678722	0.51475	0.324253	0.561534	0.918569	0.655764	NA	NA	NA	0.955411	NA	NA	NA	NA	0.999964	NA	NA	NA	NA	NA	NA
ENSG00000235545	AC103923.1	lncRNA	human	1.30634	2.51235	1.4437	2.06458	2.55443	1.46061	0.957724	2.59381	0.656932	1.29914	1.43734	0.497475	2.13671	1.51078	1.11096	-2.51981	-0.0827427	-1.43305	-0.475619	0.0842961	-1.49895	2.05372	0.168832	-0.0608918	2.46118	-1.34067	1.09302	0.582112	-1.56327	-1.00481	1.93029	1.26856	1.75499	1.39577	1.22508	1.77231	2.04755	1.17361	2.34833	1.85266	1.6996	2.70821	1.29696	1.66335	1.88414	-1.30541	-0.0652259	-0.816554	-0.340758	0.0688089	-0.84576	1.00301	0.143857	-0.0259298	1.32845	-0.788816	0.403596	0.448827	-0.939833	-0.533298	0.191755	0.947994	0.414183	0.733286	0.945142	0.397687	0.315855	0.885614	0.979313	0.184028	0.43022	0.68651	0.653556	0.347303	0.593827	NA	NA	NA	NA	NA	NA	NA	NA	0.999964	NA	NA	NA	NA	NA	NA
ENSG00000125703	ATG4C	protein_coding	human	352.41	370.029	312.804	360.966	356.989	328.22	334.683	343.975	268.356	341.454	302.021	288.765	336.33	305.695	309.437	0.0315514	-0.233434	-0.123391	-0.0911973	-0.246702	-0.0452686	-0.106528	-0.012572	0.0785695	-0.229318	0.111206	-0.138372	-0.124174	0.204497	0.0572995	0.115225	0.123635	0.117688	0.107503	0.113378	0.130947	0.112335	0.12515	0.138594	0.126405	0.130712	0.123005	0.110512	0.13372	0.130048	0.273825	-1.88809	-1.04845	-0.848324	-2.17592	-0.345703	-0.948304	-0.100455	0.566906	-1.81416	0.850775	-1.12493	-1.12363	1.52929	0.440603	0.784219	0.0590138	0.294431	0.396258	0.029561	0.729566	0.342975	0.919983	0.570778	0.0696537	0.394894	0.26062	0.261172	0.126193	0.6595	0.867381	0.136914	0.494952	0.563907	0.0821777	0.855443	0.637279	0.999967	0.999964	0.163706	0.613757	0.432509	0.43773	0.320459	0.802731
ENSG00000234318	AC099794.1	lncRNA	human	0.779773	0.758022	1.15186	0.773938	1.15667	1.73523	0.335121	0.635143	1.53704	0.291602	0.717719	0.727997	0.661047	1.64217	1.28291	-1.58734	-2.02768	0.129155	-1.77715	-0.374595	1.04577	-0.171807	1.67496	0.929012	-0.41553	2.17146	1.74135	1.44871	1.43507	2.84661	2.33786	2.36084	1.99255	2.35494	1.8686	1.54343	3.3039	2.478	1.6707	3.45332	2.5465	2.52661	2.45296	1.58081	1.92522	-0.678973	-0.858878	0.0648187	-0.75465	-0.200468	0.677561	-0.0520014	0.675932	0.556062	-0.120328	0.852722	0.689204	0.590597	0.907807	1.47859	0.497155	0.390408	0.948318	0.450459	0.841114	0.49805	0.958528	0.499084	0.578168	0.904224	0.393813	0.490695	0.55479	0.36398	0.13925	NA	NA	NA	NA	NA	NA	NA	NA	0.999964	NA	NA	NA	NA	NA	NA
ENSG00000237163	AC099794.2	processed_pseudogene	human	0	0	0	0	0	0.165113	0	0	0.141278	0	0	0	0	0.167366	0.161583	NA	NA	NA	NA	NA	1.35433	NA	NA	0.896211	NA	NA	NA	NA	1.3971	1.29502	NA	NA	NA	NA	NA	4.08047	NA	NA	4.08047	NA	NA	NA	NA	4.08047	4.08047	NA	NA	NA	NA	NA	0.331905	NA	NA	0.219634	NA	NA	NA	NA	0.342386	0.31737	NA	NA	NA	NA	NA	0.739961	NA	NA	0.826156	NA	NA	NA	NA	0.732061	0.750963	NA	NA	NA	NA	NA	NA	NA	NA	0.999964	NA	NA	NA	NA	NA	NA
ENSG00000229537	LINC01739	lncRNA	human	0	0	0	0	0	0	0	0	0	0	0	0	0	0	0	NA	NA	NA	NA	NA	NA	NA	NA	NA	NA	NA	NA	NA	NA	NA	NA	NA	NA	NA	NA	NA	NA	NA	NA	NA	NA	NA	NA	NA	NA	NA	NA	NA	NA	NA	NA	NA	NA	NA	NA	NA	NA	NA	NA	NA	NA	NA	NA	NA	NA	NA	NA	NA	NA	NA	NA	NA	NA	NA	NA	NA	NA	NA	NA	NA	NA	NA	NA	NA	NA	NA	NA	NA	NA	NA
ENSG00000286455	AL162400.3	lncRNA	human	0	0	0	0	0	0	0	0	0	0	0	0	0	0	0	NA	NA	NA	NA	NA	NA	NA	NA	NA	NA	NA	NA	NA	NA	NA	NA	NA	NA	NA	NA	NA	NA	NA	NA	NA	NA	NA	NA	NA	NA	NA	NA	NA	NA	NA	NA	NA	NA	NA	NA	NA	NA	NA	NA	NA	NA	NA	NA	NA	NA	NA	NA	NA	NA	NA	NA	NA	NA	NA	NA	NA	NA	NA	NA	NA	NA	NA	NA	NA	NA	NA	NA	NA	NA	NA
ENSG00000227485	AL162400.1	lncRNA	human	0	0	0	0	0	0	0	0	0	0	0	0	0	0	0	NA	NA	NA	NA	NA	NA	NA	NA	NA	NA	NA	NA	NA	NA	NA	NA	NA	NA	NA	NA	NA	NA	NA	NA	NA	NA	NA	NA	NA	NA	NA	NA	NA	NA	NA	NA	NA	NA	NA	NA	NA	NA	NA	NA	NA	NA	NA	NA	NA	NA	NA	NA	NA	NA	NA	NA	NA	NA	NA	NA	NA	NA	NA	NA	NA	NA	NA	NA	NA	NA	NA	NA	NA	NA	NA
ENSG00000229225	AL162400.2	lncRNA	human	0	0	0	0	0	0	0	0	0	0	0	0	0	0	0	NA	NA	NA	NA	NA	NA	NA	NA	NA	NA	NA	NA	NA	NA	NA	NA	NA	NA	NA	NA	NA	NA	NA	NA	NA	NA	NA	NA	NA	NA	NA	NA	NA	NA	NA	NA	NA	NA	NA	NA	NA	NA	NA	NA	NA	NA	NA	NA	NA	NA	NA	NA	NA	NA	NA	NA	NA	NA	NA	NA	NA	NA	NA	NA	NA	NA	NA	NA	NA	NA	NA	NA	NA	NA	NA
ENSG00000203605	AC096543.1	lncRNA	human	0	0	0.202873	0	0	0	0	0	0.177629	0	0.21295	0.186253	0	0	0	NA	NA	1.41939	NA	NA	NA	NA	NA	-1.02734	NA	1.55757	1.17731	NA	NA	NA	NA	NA	4.08047	NA	NA	NA	NA	NA	4.08047	NA	4.08047	4.08047	NA	NA	NA	NA	NA	0.34785	NA	NA	NA	NA	NA	-0.251771	NA	0.381713	0.288522	NA	NA	NA	NA	NA	0.727953	NA	NA	NA	NA	NA	0.801218	NA	0.702674	0.772947	NA	NA	NA	NA	NA	NA	NA	NA	NA	NA	NA	0.999964	NA	NA	NA	NA	NA	NA
ENSG00000224209	LINC00466	lncRNA	human	0.819272	1.44524	0.806598	1.58369	1.48946	1.35599	0.992576	1.5333	0.808212	0.832248	0.815905	0.334023	1.66147	1.42413	1.49761	-1.7066	-0.0242392	-1.50756	0.386422	0.167828	0.305107	2.10143	0.197621	1.79786	1.69911	-1.46437	0.21554	-0.184513	0.137853	-0.0675755	2.30979	1.71316	2.32247	1.69223	1.7008	1.70647	2.14608	1.64639	2.16954	2.21581	2.26148	3.32598	1.63037	1.64169	1.63935	-0.738856	-0.0141488	-0.64912	0.228351	0.0986756	0.178795	0.979195	0.120033	0.828683	0.766813	-0.647529	0.064805	-0.113173	0.0839698	-0.041221	0.459994	0.988711	0.516261	0.819374	0.921396	0.858099	0.327484	0.904457	0.407284	0.443193	0.51729	0.948329	0.909894	0.93308	0.96712	NA	NA	NA	NA	NA	NA	NA	NA	0.999964	NA	NA	NA	NA	NA	NA
ENSG00000252259	RNA5SP49	rRNA_pseudogene	human	0	0	0	0	0	0	0	0	0	0	0	0	0	0	0	NA	NA	NA	NA	NA	NA	NA	NA	NA	NA	NA	NA	NA	NA	NA	NA	NA	NA	NA	NA	NA	NA	NA	NA	NA	NA	NA	NA	NA	NA	NA	NA	NA	NA	NA	NA	NA	NA	NA	NA	NA	NA	NA	NA	NA	NA	NA	NA	NA	NA	NA	NA	NA	NA	NA	NA	NA	NA	NA	NA	NA	NA	NA	NA	NA	NA	NA	NA	NA	NA	NA	NA	NA	NA	NA
ENSG00000228734	AC096543.2	lncRNA	human	0	0	0	0	0	0	0	0	0	0	0	0	0	0	0	NA	NA	NA	NA	NA	NA	NA	NA	NA	NA	NA	NA	NA	NA	NA	NA	NA	NA	NA	NA	NA	NA	NA	NA	NA	NA	NA	NA	NA	NA	NA	NA	NA	NA	NA	NA	NA	NA	NA	NA	NA	NA	NA	NA	NA	NA	NA	NA	NA	NA	NA	NA	NA	NA	NA	NA	NA	NA	NA	NA	NA	NA	NA	NA	NA	NA	NA	NA	NA	NA	NA	NA	NA	NA	NA
ENSG00000223683	RPSAP65	processed_pseudogene	human	0	0	0	0	0	0	0	0	0	0	0	0	0	0	0	NA	NA	NA	NA	NA	NA	NA	NA	NA	NA	NA	NA	NA	NA	NA	NA	NA	NA	NA	NA	NA	NA	NA	NA	NA	NA	NA	NA	NA	NA	NA	NA	NA	NA	NA	NA	NA	NA	NA	NA	NA	NA	NA	NA	NA	NA	NA	NA	NA	NA	NA	NA	NA	NA	NA	NA	NA	NA	NA	NA	NA	NA	NA	NA	NA	NA	NA	NA	NA	NA	NA	NA	NA	NA	NA
ENSG00000230798	FOXD3-AS1	lncRNA	human	23.0931	27.0342	25.2194	24.586	27.7405	25.4142	14.6716	20.2796	18.2639	16.2554	18.9982	16.1812	18.285	19.7537	17.1837	-1.04246	-0.908702	-0.449225	-1.07669	-0.72899	-0.50823	-0.0132881	0.18857	-0.0565522	0.156742	0.474207	0.611338	0.376648	0.224249	0.578607	0.415058	0.406605	0.405867	0.412434	0.367402	0.395036	0.507324	0.452769	0.467924	0.498947	0.489031	0.496131	0.458588	0.433984	0.484789	-2.51159	-2.23485	-1.10683	-2.61057	-1.98417	-1.28654	-0.0261926	0.416482	-0.120858	0.314145	0.969687	1.23221	0.821321	0.516723	1.19352	0.0120189	0.025427	0.268369	0.00903922	0.0472364	0.198254	0.979104	0.677058	0.903804	0.753411	0.332203	0.21787	0.411464	0.60535	0.232664	0.0314371	0.0678267	0.463913	0.0258183	0.120429	0.393849	NA	0.999967	0.999964	0.861524	0.553342	0.379028	0.592794	0.793032	0.412055
ENSG00000187140	FOXD3	protein_coding	human	15.2838	25.3796	24.0483	14.7488	22.4667	25.1178	11.1046	28.6796	27.9099	20.6787	29.4814	19.9065	17.7129	27.8245	20.8012	-0.463084	0.596225	0.925793	-0.851507	0.347526	0.968695	-0.371776	-0.251434	0.0411552	1.092	0.326974	1.40311	1.23284	0.621958	1.83083	0.511489	0.406611	0.417007	0.526458	0.418197	0.411297	0.577418	0.368486	0.374592	0.443124	0.369163	0.457127	0.477441	0.373905	0.463473	-0.905364	1.46633	2.22009	-1.61743	0.831011	2.35522	-0.643859	-0.682345	0.109867	2.46431	0.885716	3.06941	2.58219	1.66341	3.95023	0.365272	0.142559	0.0264128	0.105786	0.405967	0.0185116	0.519667	0.495021	0.912515	0.0137276	0.375771	0.00214479	0.00981759	0.0962302	7.80747e-05	0.518675	0.276074	0.0829718	0.208508	0.600892	0.0734551	NA	0.999967	0.999964	0.0438062	0.595026	0.00813404	0.0349754	0.268849	0.000575351
ENSG00000275836	MIR6068	miRNA	human	0	0	0	0	0	0	0	0	0	0	0	0	0	0	0	NA	NA	NA	NA	NA	NA	NA	NA	NA	NA	NA	NA	NA	NA	NA	NA	NA	NA	NA	NA	NA	NA	NA	NA	NA	NA	NA	NA	NA	NA	NA	NA	NA	NA	NA	NA	NA	NA	NA	NA	NA	NA	NA	NA	NA	NA	NA	NA	NA	NA	NA	NA	NA	NA	NA	NA	NA	NA	NA	NA	NA	NA	NA	NA	NA	NA	NA	NA	NA	NA	NA	NA	NA	NA	NA
ENSG00000252784	AL049636.2	misc_RNA	human	0	0	0	0	0	0	0	0	0	0	0	0	0	0	0	NA	NA	NA	NA	NA	NA	NA	NA	NA	NA	NA	NA	NA	NA	NA	NA	NA	NA	NA	NA	NA	NA	NA	NA	NA	NA	NA	NA	NA	NA	NA	NA	NA	NA	NA	NA	NA	NA	NA	NA	NA	NA	NA	NA	NA	NA	NA	NA	NA	NA	NA	NA	NA	NA	NA	NA	NA	NA	NA	NA	NA	NA	NA	NA	NA	NA	NA	NA	NA	NA	NA	NA	NA	NA	NA
ENSG00000236674	AL049636.1	processed_pseudogene	human	0.339211	0.388031	0.316984	0.361827	0.375609	0.323916	0	0	0	0	0	0	0	0	0	-1.73689	-2.12574	-1.53815	-1.9236	-2.02912	-1.60324	NA	NA	NA	NA	NA	NA	NA	NA	NA	3.60213	3.45813	3.70293	3.5363	3.44246	3.74826	NA	NA	NA	NA	NA	NA	NA	NA	NA	-0.482184	-0.614708	-0.415387	-0.543959	-0.589439	-0.427729	NA	NA	NA	NA	NA	NA	NA	NA	NA	0.629675	0.538747	0.677859	0.58647	0.555567	0.668848	NA	NA	NA	NA	NA	NA	NA	NA	NA	NA	NA	NA	NA	NA	NA	NA	NA	NA	NA	NA	NA	NA	NA	NA
ENSG00000088035	ALG6	protein_coding	human	367.505	388.848	328.032	379.845	373.726	348.484	359.328	371.954	292.703	366.591	326.632	309.1	363.656	333.504	338.502	0.0899633	-0.146633	-0.0444675	-0.003885	-0.172529	0.0673996	-0.0776918	-0.0247979	0.111711	-0.200984	0.103224	-0.118091	-0.137024	0.241898	0.0824608	0.119082	0.11471	0.122088	0.111394	0.117641	0.127129	0.108239	0.110076	0.127378	0.110851	0.114668	0.119858	0.107939	0.123251	0.118075	0.755472	-1.27829	-0.364224	-0.0348762	-1.46658	0.530166	-0.717783	-0.22528	0.877005	-1.8131	0.900196	-0.985256	-1.26946	1.96264	0.698377	0.449966	0.201147	0.715691	0.972178	0.142491	0.595997	0.472891	0.821762	0.380484	0.0698162	0.368016	0.324498	0.204278	0.0496878	0.484941	0.600861	0.355659	0.845049	0.984388	0.287979	0.768305	0.742516	0.999967	0.999964	0.164001	0.588623	0.504012	0.370468	0.172822	0.66847
ENSG00000142856	ITGB3BP	protein_coding	human	509.907	568.181	454.632	523.356	546.604	464.496	499.846	580.358	393.405	540.243	481.9	432.499	533.705	472.562	452.43	0.115455	0.024841	-0.0202372	0.0061579	0.0145287	-0.0220282	-0.0920965	-0.00876056	-0.0011867	-0.0553663	-0.0439235	-0.118894	0.0395599	-0.0335759	-0.0162553	0.0936714	0.0965583	0.1005	0.0996362	0.0961449	0.114253	0.0958103	0.0951835	0.118402	0.092953	0.100014	0.0976097	0.0987515	0.113707	0.118632	1.23255	0.257264	-0.201366	0.0618039	0.151112	-0.192802	-0.961237	-0.0920387	-0.0100227	-0.595637	-0.439176	-1.21806	0.4006	-0.295284	-0.137023	0.217742	0.796975	0.840413	0.950719	0.879887	0.847114	0.336433	0.926667	0.992003	0.551418	0.660534	0.223202	0.688714	0.767777	0.891013	0.353624	0.882256	0.920122	0.972762	0.940458	0.924775	0.632168	0.999967	0.999964	0.718482	0.821039	0.386328	0.8167	0.891505	0.945096
ENSG00000286429	BX004807.1	lncRNA	human	0.169606	0.194015	0.158492	0.180913	0.187804	0.161958	0	0	0	0	0	0	0	0	0	-0.703018	-1.09864	-0.50416	-0.89183	-1.00226	-0.569223	NA	NA	NA	NA	NA	NA	NA	NA	NA	4.08047	4.08047	4.08047	4.08047	4.08047	4.08047	NA	NA	NA	NA	NA	NA	NA	NA	NA	-0.172288	-0.269242	-0.123554	-0.218561	-0.245623	-0.139499	NA	NA	NA	NA	NA	NA	NA	NA	NA	0.863211	0.787743	0.901668	0.826992	0.805974	0.889056	NA	NA	NA	NA	NA	NA	NA	NA	NA	NA	NA	NA	NA	NA	NA	NA	NA	NA	NA	NA	NA	NA	NA	NA
ENSG00000203965	EFCAB7	protein_coding	human	239.267	282.845	232.014	234.457	293.49	232.256	175.442	269.43	172.43	216.195	210.68	177.513	221.698	220.138	170.218	-0.49172	-0.390427	-0.368801	-0.80745	-0.167361	-0.439144	-0.298513	0.224031	-0.0708849	0.136958	0.0227928	0.139273	0.670805	-0.269239	0.378937	0.139479	0.128015	0.138071	0.139842	0.12697	0.143222	0.152061	0.125307	0.153318	0.13816	0.137967	0.150556	0.138878	0.141555	0.158075	-3.5254	-3.04986	-2.6711	-5.77403	-1.31812	-3.06618	-1.96311	1.78786	-0.462338	0.991306	0.165204	0.92506	4.83019	-1.90201	2.39721	0.000422845	0.00228952	0.0075602	7.73996e-09	0.187464	0.00216813	0.0496332	0.0737978	0.643839	0.321536	0.868783	0.354935	1.36405e-06	0.0571699	0.0165206	0.00153124	0.00846854	0.030014	6.19729e-08	0.354709	0.0136837	0.23197	0.997261	0.999964	0.504179	0.939757	0.535471	1.38448e-05	0.190089	0.0549325
ENSG00000264271	RN7SL488P	misc_RNA	human	0	0	0	0	0	0	0	0	0	0	0	0	0	0	0	NA	NA	NA	NA	NA	NA	NA	NA	NA	NA	NA	NA	NA	NA	NA	NA	NA	NA	NA	NA	NA	NA	NA	NA	NA	NA	NA	NA	NA	NA	NA	NA	NA	NA	NA	NA	NA	NA	NA	NA	NA	NA	NA	NA	NA	NA	NA	NA	NA	NA	NA	NA	NA	NA	NA	NA	NA	NA	NA	NA	NA	NA	NA	NA	NA	NA	NA	NA	NA	NA	NA	NA	NA	NA	NA
ENSG00000251720	RNU7-123P	snRNA	human	0	0	0	0	0	0	0	0	0	0	0	0	0	0	0	NA	NA	NA	NA	NA	NA	NA	NA	NA	NA	NA	NA	NA	NA	NA	NA	NA	NA	NA	NA	NA	NA	NA	NA	NA	NA	NA	NA	NA	NA	NA	NA	NA	NA	NA	NA	NA	NA	NA	NA	NA	NA	NA	NA	NA	NA	NA	NA	NA	NA	NA	NA	NA	NA	NA	NA	NA	NA	NA	NA	NA	NA	NA	NA	NA	NA	NA	NA	NA	NA	NA	NA	NA	NA	NA
ENSG00000116652	DLEU2L	lncRNA	human	13.1209	15.8645	11.2723	13.7039	15.1829	11.9503	12.035	16.1403	8.87905	13.9306	11.9688	9.82445	13.9239	12.1042	10.8534	-0.113631	0.0527093	-0.390295	-0.182484	-0.0143703	-0.263083	-0.0526259	-0.0637981	0.127476	0.200438	-0.438114	-0.258815	0.200791	-0.249281	-0.0675402	0.530113	0.487779	0.578351	0.519351	0.519776	0.582048	0.538004	0.50413	0.651041	0.50444	0.558775	0.602271	0.53526	0.596259	0.597937	-0.214352	0.10806	-0.674841	-0.35137	-0.027647	-0.451996	-0.0978169	-0.126551	0.195804	0.397348	-0.784062	-0.429731	0.375128	-0.418076	-0.112956	0.830273	0.913948	0.499777	0.725311	0.977944	0.651272	0.922078	0.899296	0.844764	0.691111	0.433004	0.667391	0.707565	0.675892	0.910066	0.897113	0.954122	0.688894	0.830179	0.990638	NA	NA	NA	0.999964	0.820389	NA	0.79807	0.829717	NA	0.955467
ENSG00000276884	AL109925.3	misc_RNA	human	0	0	0	0	0	0	0	0	0	0	0	0	0	0	0	NA	NA	NA	NA	NA	NA	NA	NA	NA	NA	NA	NA	NA	NA	NA	NA	NA	NA	NA	NA	NA	NA	NA	NA	NA	NA	NA	NA	NA	NA	NA	NA	NA	NA	NA	NA	NA	NA	NA	NA	NA	NA	NA	NA	NA	NA	NA	NA	NA	NA	NA	NA	NA	NA	NA	NA	NA	NA	NA	NA	NA	NA	NA	NA	NA	NA	NA	NA	NA	NA	NA	NA	NA	NA	NA
ENSG00000278287	AL109925.6	misc_RNA	human	0	0	0	0	0	0	0	0	0	0	0	0	0	0	0	NA	NA	NA	NA	NA	NA	NA	NA	NA	NA	NA	NA	NA	NA	NA	NA	NA	NA	NA	NA	NA	NA	NA	NA	NA	NA	NA	NA	NA	NA	NA	NA	NA	NA	NA	NA	NA	NA	NA	NA	NA	NA	NA	NA	NA	NA	NA	NA	NA	NA	NA	NA	NA	NA	NA	NA	NA	NA	NA	NA	NA	NA	NA	NA	NA	NA	NA	NA	NA	NA	NA	NA	NA	NA	NA
ENSG00000277565	AL109925.4	misc_RNA	human	0	0	0	0	0	0	0	0	0	0	0	0	0	0	0	NA	NA	NA	NA	NA	NA	NA	NA	NA	NA	NA	NA	NA	NA	NA	NA	NA	NA	NA	NA	NA	NA	NA	NA	NA	NA	NA	NA	NA	NA	NA	NA	NA	NA	NA	NA	NA	NA	NA	NA	NA	NA	NA	NA	NA	NA	NA	NA	NA	NA	NA	NA	NA	NA	NA	NA	NA	NA	NA	NA	NA	NA	NA	NA	NA	NA	NA	NA	NA	NA	NA	NA	NA	NA	NA
ENSG00000275823	AL109925.2	misc_RNA	human	0	0	0	0	0	0	0	0	0	0	0	0	0	0	0	NA	NA	NA	NA	NA	NA	NA	NA	NA	NA	NA	NA	NA	NA	NA	NA	NA	NA	NA	NA	NA	NA	NA	NA	NA	NA	NA	NA	NA	NA	NA	NA	NA	NA	NA	NA	NA	NA	NA	NA	NA	NA	NA	NA	NA	NA	NA	NA	NA	NA	NA	NA	NA	NA	NA	NA	NA	NA	NA	NA	NA	NA	NA	NA	NA	NA	NA	NA	NA	NA	NA	NA	NA	NA	NA
ENSG00000277689	AL109925.5	misc_RNA	human	0	0	0	0	0	0	0	0	0	0	0	0	0	0	0	NA	NA	NA	NA	NA	NA	NA	NA	NA	NA	NA	NA	NA	NA	NA	NA	NA	NA	NA	NA	NA	NA	NA	NA	NA	NA	NA	NA	NA	NA	NA	NA	NA	NA	NA	NA	NA	NA	NA	NA	NA	NA	NA	NA	NA	NA	NA	NA	NA	NA	NA	NA	NA	NA	NA	NA	NA	NA	NA	NA	NA	NA	NA	NA	NA	NA	NA	NA	NA	NA	NA	NA	NA	NA	NA
ENSG00000274199	AL109925.1	misc_RNA	human	0	0	0	0	0	0	0	0	0	0	0	0	0	0	0	NA	NA	NA	NA	NA	NA	NA	NA	NA	NA	NA	NA	NA	NA	NA	NA	NA	NA	NA	NA	NA	NA	NA	NA	NA	NA	NA	NA	NA	NA	NA	NA	NA	NA	NA	NA	NA	NA	NA	NA	NA	NA	NA	NA	NA	NA	NA	NA	NA	NA	NA	NA	NA	NA	NA	NA	NA	NA	NA	NA	NA	NA	NA	NA	NA	NA	NA	NA	NA	NA	NA	NA	NA	NA	NA
ENSG00000079739	PGM1	protein_coding	human	1351.06	1522.85	1258.47	1422.4	1450.13	1316.13	1266.5	1448.32	1086.3	1349.85	1257.12	1116.22	1351.1	1250.03	1226.54	-0.0838425	-0.140014	-0.0965455	-0.126393	-0.190074	-0.0294846	-0.0259309	-0.0490312	0.0663386	-0.0204389	0.0446318	0.004005	-0.0325416	0.162632	0.107134	0.0732925	0.0810673	0.0794369	0.0760939	0.0792989	0.0859106	0.0657374	0.0729021	0.0824074	0.0692769	0.076681	0.0695643	0.0712848	0.0801593	0.0801142	-1.14395	-1.72714	-1.21537	-1.66101	-2.39693	-0.343201	-0.394462	-0.672562	0.805007	-0.295032	0.582046	0.0575726	-0.456501	2.02886	1.33726	0.252646	0.0841433	0.224224	0.0967106	0.0165331	0.731447	0.69324	0.501226	0.420816	0.76797	0.560536	0.954089	0.64803	0.0424723	0.181136	0.396787	0.183054	0.4112	0.194386	0.0502103	0.856514	0.871806	0.999967	0.999964	0.870437	0.752415	0.976993	0.789224	0.155236	0.344576
ENSG00000244256	RN7SL130P	misc_RNA	human	4.05317	4.89402	4.12401	4.00717	5.09941	4.38789	1.83845	3.40755	2.49971	2.50398	2.68809	2.16408	2.62369	3.13908	2.24311	-1.4555	-1.155	-1.04104	-1.9127	-0.88061	-0.821981	-0.441986	0.28309	0.207569	0.322087	0.126125	0.429586	1.0644	0.0510254	1.08009	1.01269	0.905879	0.974504	1.0982	0.859865	1.01692	1.45175	1.03615	1.26474	1.19729	1.15648	1.26654	1.25577	1.14759	1.47736	-1.43726	-1.27501	-1.06827	-1.74167	-1.02413	-0.808306	-0.304451	0.273213	0.164119	0.269015	0.109059	0.339182	0.847606	0.0444631	0.73109	0.150645	0.202307	0.285397	0.0815665	0.305776	0.418914	0.760784	0.78469	0.869637	0.787918	0.913156	0.734473	0.396657	0.964535	0.464724	0.265466	0.357188	NA	0.16927	0.500174	NA	NA	NA	0.999964	NA	NA	NA	NA	NA	NA
ENSG00000185483	ROR1	protein_coding	human	1855.23	2226.92	1310.85	1870.44	1962.46	1365.08	2402.02	2978.62	1366.73	2771.82	2145.42	1794.69	2562.34	1974.75	1883.33	1.14718	1.23854	0.514971	1.02596	1.04277	0.559871	-0.103995	-0.194395	0.0447062	0.127217	-0.722061	-0.615436	0.048074	-0.480453	-0.455222	0.0677506	0.064662	0.0685731	0.0618362	0.0672727	0.0772729	0.0548335	0.0558954	0.0735272	0.0598376	0.0591525	0.0628989	0.0549224	0.0704366	0.068199	16.9325	19.1541	7.50981	16.5916	15.5007	7.24537	-1.89656	-3.47784	0.608022	2.12603	-12.2068	-9.78452	0.875307	-6.82107	-6.67491	2.59269e-64	8.95228e-82	5.92152e-14	8.0209e-62	3.43327e-54	4.31252e-13	0.0578858	0.000505471	0.543173	0.0335006	2.86007e-34	1.31211e-22	0.381407	9.0367e-12	2.47392e-11	4.07316e-62	5.41501e-79	2.21083e-12	1.05084e-59	1.02021e-51	2.53958e-11	0.252829	0.0955403	0.999964	0.0915262	9.62635e-32	6.50285e-21	0.563968	6.00151e-10	6.88693e-10
ENSG00000177452	AL161742.1	processed_pseudogene	human	0	0	0	0	0	0	0	0	0	0	0	0	0	0	0	NA	NA	NA	NA	NA	NA	NA	NA	NA	NA	NA	NA	NA	NA	NA	NA	NA	NA	NA	NA	NA	NA	NA	NA	NA	NA	NA	NA	NA	NA	NA	NA	NA	NA	NA	NA	NA	NA	NA	NA	NA	NA	NA	NA	NA	NA	NA	NA	NA	NA	NA	NA	NA	NA	NA	NA	NA	NA	NA	NA	NA	NA	NA	NA	NA	NA	NA	NA	NA	NA	NA	NA	NA	NA	NA
ENSG00000228056	CFL1P3	processed_pseudogene	human	0	0	0	0	0	0	0	0	0	0	0	0	0	0	0	NA	NA	NA	NA	NA	NA	NA	NA	NA	NA	NA	NA	NA	NA	NA	NA	NA	NA	NA	NA	NA	NA	NA	NA	NA	NA	NA	NA	NA	NA	NA	NA	NA	NA	NA	NA	NA	NA	NA	NA	NA	NA	NA	NA	NA	NA	NA	NA	NA	NA	NA	NA	NA	NA	NA	NA	NA	NA	NA	NA	NA	NA	NA	NA	NA	NA	NA	NA	NA	NA	NA	NA	NA	NA	NA
ENSG00000207190	RNU6-809P	snRNA	human	0	0	0	0	0	0	0	0	0	0	0	0	0	0	0	NA	NA	NA	NA	NA	NA	NA	NA	NA	NA	NA	NA	NA	NA	NA	NA	NA	NA	NA	NA	NA	NA	NA	NA	NA	NA	NA	NA	NA	NA	NA	NA	NA	NA	NA	NA	NA	NA	NA	NA	NA	NA	NA	NA	NA	NA	NA	NA	NA	NA	NA	NA	NA	NA	NA	NA	NA	NA	NA	NA	NA	NA	NA	NA	NA	NA	NA	NA	NA	NA	NA	NA	NA	NA	NA
ENSG00000200508	AL138793.1	misc_RNA	human	0	0	0	0	0	0	0	0	0	0	0	0	0	0	0	NA	NA	NA	NA	NA	NA	NA	NA	NA	NA	NA	NA	NA	NA	NA	NA	NA	NA	NA	NA	NA	NA	NA	NA	NA	NA	NA	NA	NA	NA	NA	NA	NA	NA	NA	NA	NA	NA	NA	NA	NA	NA	NA	NA	NA	NA	NA	NA	NA	NA	NA	NA	NA	NA	NA	NA	NA	NA	NA	NA	NA	NA	NA	NA	NA	NA	NA	NA	NA	NA	NA	NA	NA	NA	NA
ENSG00000223949	ROR1-AS1	lncRNA	human	0	0.0922998	0	0.185172	0	0	0.170448	0.0939515	0	0.085237	0.0788701	0	0.185776	0	0.160598	NA	0.766694	NA	1.03172	NA	NA	0.789963	-0.806158	NA	0.54332	-0.30784	NA	-1.04106	NA	-0.628535	NA	4.0717	NA	4.08047	NA	NA	4.08047	4.07175	NA	4.07162	4.07171	NA	4.08047	NA	4.08047	NA	0.188298	NA	0.252844	NA	NA	0.193596	-0.197988	NA	0.133441	-0.0756046	NA	-0.255133	NA	-0.154035	NA	0.850643	NA	0.800389	NA	NA	0.846492	0.843055	NA	0.893845	0.939734	NA	0.79862	NA	0.877582	NA	NA	NA	NA	NA	NA	NA	NA	NA	NA	NA	NA	NA	NA	NA
ENSG00000284928	AL445205.1	lncRNA	human	1.51425	1.83801	1.16976	1.36374	1.51764	1.32209	1.50922	2.00473	1.12635	1.95667	1.5704	1.29238	1.5112	1.45035	1.30883	0.537239	0.626446	0.0160284	0.0641853	0.260666	0.318189	-0.459781	-0.358368	0.299142	0.116237	-0.606561	-0.502109	0.227942	0.063123	0.263055	1.53988	1.43514	1.71934	1.61183	1.51885	1.69912	1.51702	1.3471	1.78125	1.34993	1.53179	1.63584	1.51538	1.59307	1.69261	0.348883	0.436506	0.00932239	0.0398214	0.17162	0.187268	-0.303082	-0.266029	0.167939	0.0861063	-0.395982	-0.306943	0.15042	0.0396236	0.155414	0.727177	0.66247	0.992562	0.968236	0.863736	0.851451	0.761827	0.790217	0.866631	0.931382	0.692118	0.758887	0.880434	0.968393	0.876495	NA	NA	NA	NA	NA	NA	NA	NA	0.999964	NA	NA	NA	NA	NA	NA
ENSG00000177414	UBE2U	protein_coding	human	0.1497	0.172413	0.341469	0.15967	0.713458	0.339568	0	0.577951	0.342525	0	0.211936	0.185832	0.541404	0.677124	0.190834	-0.703018	-1.09864	0.457628	-0.89183	1.56049	0.392564	NA	2.67633	-0.0655584	NA	1.55757	1.17731	2.49884	-1.17242	1.29502	4.08047	4.08047	3.36125	4.08047	2.5718	3.43156	NA	2.9234	3.31628	NA	4.08047	4.08047	2.97742	2.62674	4.08047	-0.172288	-0.269242	0.136148	-0.218561	0.606771	0.114398	NA	0.915485	-0.0197687	NA	0.381713	0.288522	0.839265	-0.44634	0.31737	0.863211	0.787743	0.891704	0.826992	0.544003	0.908922	NA	0.359937	0.984228	NA	0.702674	0.772947	0.401321	0.655352	0.750963	NA	NA	NA	NA	NA	NA	NA	NA	0.999964	NA	NA	NA	NA	NA	NA
ENSG00000238653	RNU7-62P	snRNA	human	0	0	0	0	0	0	0	0	0	0	0	0	0	0	0	NA	NA	NA	NA	NA	NA	NA	NA	NA	NA	NA	NA	NA	NA	NA	NA	NA	NA	NA	NA	NA	NA	NA	NA	NA	NA	NA	NA	NA	NA	NA	NA	NA	NA	NA	NA	NA	NA	NA	NA	NA	NA	NA	NA	NA	NA	NA	NA	NA	NA	NA	NA	NA	NA	NA	NA	NA	NA	NA	NA	NA	NA	NA	NA	NA	NA	NA	NA	NA	NA	NA	NA	NA	NA	NA
ENSG00000158966	CACHD1	protein_coding	human	180.373	204.746	174.015	182.427	183.535	180.858	174.167	198.565	164.672	194.415	187.363	164.975	176.224	175.219	173.704	0.109562	0.0765869	0.197923	-0.045484	-0.146954	0.236841	-0.138259	-0.222797	0.0393159	0.00282496	0.121812	0.104369	-0.0702881	0.386109	0.292957	0.147647	0.143221	0.163877	0.149796	0.149928	0.156366	0.14754	0.143804	0.171323	0.140701	0.158079	0.162739	0.151504	0.157484	0.158733	0.742053	0.534746	1.20775	-0.30364	-0.980161	1.51466	-0.937097	-1.54931	0.229484	0.0200778	0.770578	0.641323	-0.463936	2.45173	1.8456	0.458055	0.592825	0.227142	0.761402	0.327007	0.129859	0.348708	0.121307	0.818493	0.983981	0.440957	0.521313	0.642694	0.0142173	0.0649506	0.608632	0.745782	0.414633	0.854226	0.523769	0.297221	0.641946	0.999967	0.999964	0.992208	0.653433	0.685858	0.785828	0.0689904	0.160295
ENSG00000264470	MIR4794	miRNA	human	0	0	0	0	0	0	0	0	0	0	0	0	0	0	0	NA	NA	NA	NA	NA	NA	NA	NA	NA	NA	NA	NA	NA	NA	NA	NA	NA	NA	NA	NA	NA	NA	NA	NA	NA	NA	NA	NA	NA	NA	NA	NA	NA	NA	NA	NA	NA	NA	NA	NA	NA	NA	NA	NA	NA	NA	NA	NA	NA	NA	NA	NA	NA	NA	NA	NA	NA	NA	NA	NA	NA	NA	NA	NA	NA	NA	NA	NA	NA	NA	NA	NA	NA	NA	NA
ENSG00000162437	RAVER2	protein_coding	human	715.394	733.584	635.78	732.552	723.899	657.283	702.955	708.295	557.656	702.745	623.096	607.92	708.445	634.424	641.766	0.127083	-0.20474	-0.0177381	0.0114779	-0.143493	0.0175007	-0.0979615	0.0622311	0.0338952	-0.29535	0.188091	-0.127899	-0.123932	0.163041	0.0165761	0.0969716	0.0871125	0.0922033	0.0811258	0.0886991	0.103841	0.0888242	0.0858304	0.108249	0.0956895	0.0918185	0.101467	0.0818608	0.103456	0.0979751	1.31052	-2.35029	-0.192381	0.141483	-1.61775	0.168534	-1.10287	0.725048	0.313123	-3.08654	2.0485	-1.2605	-1.51393	1.57595	0.169187	0.19002	0.0187588	0.847444	0.887488	0.105716	0.866163	0.270084	0.468423	0.754187	0.00202498	0.0405106	0.207489	0.130044	0.115037	0.86565	0.319305	0.0526149	0.924161	0.937017	0.228631	0.934713	0.571412	0.999967	0.999964	0.00863881	0.127854	0.365855	0.267766	0.302665	0.929933
ENSG00000162434	JAK1	protein_coding	human	8930.55	9826.83	7490.55	9331.14	9384.2	7866.29	9913.67	11038.4	7086.7	10425.5	8848.27	8020.59	10441.8	8833.42	8759.21	0.450006	0.34198	0.165616	0.395893	0.307127	0.238139	-0.0368179	-0.0337315	0.0719436	-0.0722037	-0.174943	-0.267585	-0.057826	-0.0665362	-0.147258	0.0488385	0.0497466	0.0469302	0.0422559	0.0529246	0.0621075	0.0391922	0.0481022	0.0592769	0.0479985	0.0465198	0.0454881	0.04404	0.0619271	0.055191	9.21415	6.87444	3.52898	9.36894	5.8031	3.8343	-0.93942	-0.701248	1.21369	-1.50429	-3.76061	-5.88252	-1.31303	-1.07443	-2.66816	3.1374e-20	6.22329e-12	0.000417159	7.32634e-21	6.50999e-09	0.000125923	0.347515	0.483148	0.224867	0.132507	0.000169497	4.04057e-09	0.189171	0.282631	0.00762686	6.68326e-19	9.59061e-11	0.00257028	1.66027e-19	7.58844e-08	0.00126703	0.6407	0.999967	0.999964	0.266873	0.00145121	4.52372e-08	0.351414	0.520876	0.029527
ENSG00000234784	AL606517.2	processed_pseudogene	human	0	0	0	0	0	0	0	0	0	0	0	0	0	0	0	NA	NA	NA	NA	NA	NA	NA	NA	NA	NA	NA	NA	NA	NA	NA	NA	NA	NA	NA	NA	NA	NA	NA	NA	NA	NA	NA	NA	NA	NA	NA	NA	NA	NA	NA	NA	NA	NA	NA	NA	NA	NA	NA	NA	NA	NA	NA	NA	NA	NA	NA	NA	NA	NA	NA	NA	NA	NA	NA	NA	NA	NA	NA	NA	NA	NA	NA	NA	NA	NA	NA	NA	NA	NA	NA
ENSG00000233877	AL606517.1	processed_pseudogene	human	0	0	0	0	0	0	0	0	0	0	0	0	0	0	0	NA	NA	NA	NA	NA	NA	NA	NA	NA	NA	NA	NA	NA	NA	NA	NA	NA	NA	NA	NA	NA	NA	NA	NA	NA	NA	NA	NA	NA	NA	NA	NA	NA	NA	NA	NA	NA	NA	NA	NA	NA	NA	NA	NA	NA	NA	NA	NA	NA	NA	NA	NA	NA	NA	NA	NA	NA	NA	NA	NA	NA	NA	NA	NA	NA	NA	NA	NA	NA	NA	NA	NA	NA	NA	NA
ENSG00000226891	LINC01359	lncRNA	human	4.3164	6.50898	4.89511	5.91792	7.17785	4.96154	2.61885	5.77925	2.63696	2.95149	3.6401	2.01615	5.23523	4.32369	3.29398	-2.30524	-0.815619	-1.11173	-0.884638	-0.326682	-1.16625	1.44118	0.49026	-0.0509353	1.53697	-0.305597	1.20502	0.589923	-0.839998	-0.272192	1.08485	0.807574	0.929334	0.838058	0.771824	0.92544	1.23699	0.863766	1.16173	1.19561	1.03759	1.36072	0.894625	0.983092	1.0718	-2.12494	-1.00996	-1.19627	-1.05558	-0.423259	-1.26021	1.16506	0.567584	-0.0438445	1.28551	-0.294526	0.885572	0.659408	-0.854444	-0.253958	0.0335916	0.312513	0.231591	0.29116	0.672106	0.207594	0.243993	0.570317	0.965028	0.198615	0.768356	0.375848	0.509634	0.392859	0.799528	0.0765999	0.489325	NA	0.453608	0.820849	NA	NA	NA	0.999964	NA	NA	NA	NA	NA	NA
ENSG00000185031	SLC2A3P2	processed_pseudogene	human	0.675666	0.637566	0.646766	0.878553	0.986367	0.620538	0.534105	0.575353	0.316982	0.291602	0.290806	0.355069	0.823027	0.566243	0.482779	-1.2701	-1.71181	-1.07163	-0.482182	-0.142804	-1.13852	0.813278	1.55019	-0.0655588	-0.41553	0.651445	0.215541	0.357626	-0.969005	-0.657862	2.45774	2.50756	2.49251	2.24074	1.9828	2.56484	2.80206	2.5523	3.40841	3.45332	3.52127	3.25577	2.25268	2.58945	2.99254	-0.516776	-0.682659	-0.429941	-0.215189	-0.0720214	-0.443894	0.290243	0.607367	-0.0192344	-0.120328	0.185003	0.0662027	0.158756	-0.374212	-0.219834	0.605312	0.494822	0.667238	0.82962	0.942585	0.657119	0.771631	0.543607	0.984654	0.904224	0.853227	0.947216	0.873861	0.708247	0.826	NA	NA	NA	NA	NA	NA	NA	NA	0.999964	NA	NA	NA	NA	NA	NA
ENSG00000272506	AL357078.2	lncRNA	human	0.766934	0.779025	0.576622	0.452435	0.471284	0.405711	0.336908	0.297285	0.15682	0.627005	0.43826	0.457257	0	0	0	-0.301701	-0.744538	-0.946816	-2.28997	-2.40208	-1.96678	-1.97449	-1.67488	-1.02734	-0.399916	-0.212441	-0.623326	NA	NA	NA	2.32624	2.2225	2.57888	2.96909	2.8927	3.13211	3.52245	3.46882	4.08047	2.48449	2.84698	2.96727	NA	NA	NA	-0.129695	-0.335	-0.367143	-0.771268	-0.830395	-0.62794	-0.560545	-0.482839	-0.251771	-0.160965	-0.0746198	-0.210067	NA	NA	NA	0.896808	0.737625	0.713512	0.440548	0.406315	0.530043	0.575108	0.62921	0.801218	0.872121	0.940517	0.833615	NA	NA	NA	NA	NA	NA	NA	NA	NA	NA	NA	0.999964	NA	NA	NA	NA	NA	NA
ENSG00000212257	RNU6-1176P	snRNA	human	0	0.599525	0	0.171638	0	0.165113	0.15897	0.61	0.141278	0.556661	0.51219	0	0.173057	0.167366	0.31077	NA	2.59956	NA	1.03172	NA	1.35433	0.789963	-2.63734	0.896211	2.38006	-2.1447	NA	-1.04106	1.3971	0.33325	NA	2.94177	NA	4.08047	NA	4.08047	4.08047	2.87929	4.08047	2.9157	3.06029	NA	4.08047	4.08047	3.51304	NA	0.883672	NA	0.252844	NA	0.331905	0.193596	-0.915969	0.219634	0.816292	-0.700817	NA	-0.255133	0.342386	0.0948609	NA	0.376874	NA	0.800389	NA	0.739961	0.846492	0.359683	0.826156	0.414333	0.483417	NA	0.79862	0.732061	0.924425	NA	NA	NA	NA	NA	NA	NA	NA	0.999964	NA	NA	NA	NA	NA	NA
ENSG00000265996	MIR3671	miRNA	human	2.38067	2.10383	1.48988	4.11237	0.861599	1.59814	4.59898	1.23428	1.39891	2.78958	1.83903	2.06665	3.30162	0.86846	3.6893	1.07459	0.364638	0.10071	2.00356	-3.24559	0.273522	0.935436	-3.64795	0.173912	-0.695508	-0.269893	-0.952029	-5.20578	3.49296	-1.6848	1.26082	1.47688	1.53276	1.05083	2.1869	1.57617	0.913489	2.14932	1.63445	1.26837	1.55063	1.33497	1.51182	2.35267	1.13329	0.852297	0.246898	0.0657047	1.90664	-1.48411	0.173536	1.02403	-1.69726	0.106404	-0.548348	-0.174054	-0.713147	-3.44338	1.48468	-1.48664	0.394049	0.804987	0.947613	0.0565672	0.13778	0.86223	0.305823	0.0896477	0.915262	0.583453	0.861823	0.475755	0.000574496	0.137628	0.13711	NA	NA	NA	0.125358	NA	NA	NA	NA	0.999964	NA	NA	NA	NA	NA	NA
ENSG00000199135	MIR101-1	miRNA	human	0.199599	0	0	0	0.147916	0.196875	0.19321	0.155891	0.166821	0.206365	0	0.169237	0.145929	0.327996	0.190834	1.22054	NA	NA	NA	0.921293	1.35433	-1.13359	1.0595	0.896211	-1.32153	NA	-0.746246	0.88249	0.43533	1.29502	4.08047	NA	NA	NA	4.08047	4.08047	4.08047	4.08047	4.08047	4.08047	NA	4.08047	4.08047	3.40351	4.08047	0.299116	NA	NA	NA	0.225781	0.331905	-0.277809	0.259651	0.219634	-0.323866	NA	-0.182882	0.216271	0.127906	0.31737	0.764851	NA	NA	NA	0.821372	0.739961	0.781159	0.795133	0.826156	0.746039	NA	0.85489	0.828776	0.898223	0.750963	NA	NA	NA	NA	NA	NA	NA	NA	0.999964	NA	NA	NA	NA	NA	NA
ENSG00000235804	AL357078.1	processed_pseudogene	human	0	0	0	0	0	0	0	0	0	0	0	0	0	0	0	NA	NA	NA	NA	NA	NA	NA	NA	NA	NA	NA	NA	NA	NA	NA	NA	NA	NA	NA	NA	NA	NA	NA	NA	NA	NA	NA	NA	NA	NA	NA	NA	NA	NA	NA	NA	NA	NA	NA	NA	NA	NA	NA	NA	NA	NA	NA	NA	NA	NA	NA	NA	NA	NA	NA	NA	NA	NA	NA	NA	NA	NA	NA	NA	NA	NA	NA	NA	NA	NA	NA	NA	NA	NA	NA
ENSG00000234496	MRPS21P1	processed_pseudogene	human	0	0	0	0	0	0	0	0	0	0	0	0	0	0	0	NA	NA	NA	NA	NA	NA	NA	NA	NA	NA	NA	NA	NA	NA	NA	NA	NA	NA	NA	NA	NA	NA	NA	NA	NA	NA	NA	NA	NA	NA	NA	NA	NA	NA	NA	NA	NA	NA	NA	NA	NA	NA	NA	NA	NA	NA	NA	NA	NA	NA	NA	NA	NA	NA	NA	NA	NA	NA	NA	NA	NA	NA	NA	NA	NA	NA	NA	NA	NA	NA	NA	NA	NA	NA	NA
ENSG00000162433	AK4	protein_coding	human	747.25	757.603	564.233	748.69	702.571	605.989	746.209	706.935	449.147	754.913	565.623	566.743	700.52	561.137	603.092	0.234447	-0.12374	-0.400351	0.0613783	-0.251253	-0.237583	-0.155905	-0.125947	0.162354	-0.323681	-0.275748	-0.618146	-0.28153	0.0147065	-0.288006	0.0823883	0.0971173	0.0941159	0.0823238	0.0930941	0.111218	0.0751293	0.0984491	0.116697	0.0895406	0.101634	0.0875304	0.086143	0.1142	0.105805	2.84564	-1.27412	-4.25381	0.745571	-2.69891	-2.13619	-2.07516	-1.27931	1.39124	-3.6149	-2.71315	-7.06206	-3.26817	0.128779	-2.72204	0.00443223	0.202619	2.1016e-05	0.455926	0.00695664	0.0326636	0.0379718	0.200789	0.164152	0.000300461	0.00666469	1.64048e-12	0.00108245	0.897533	0.00648803	0.0129716	0.357567	0.000184838	0.620689	0.0239429	0.111091	0.199067	0.999967	0.999964	0.00162964	0.0313197	2.85718e-11	0.00539236	0.956704	0.0258021
ENSG00000231622	RPS29P7	processed_pseudogene	human	0.714564	1.08513	0.158492	0.519964	0.335721	0.555707	0.842897	1.06203	0.333641	1.38965	0.761242	0.463042	0.485887	0.526993	0.675879	1.74099	2.25005	-0.50416	0.962536	-0.0404755	1.32659	-0.762788	-2.28948	1.8265	0.544937	-2.75391	-2.22899	-0.969988	1.36625	0.364571	2.29991	2.00021	4.08047	2.72584	3.35916	2.87816	2.0296	1.98965	3.58004	1.57027	2.251	2.68996	2.7443	2.87381	2.4965	0.756982	1.12491	-0.123554	0.353115	-0.0120493	0.460916	-0.375833	-1.1507	0.510189	0.347035	-1.22342	-0.828631	-0.353456	0.475416	0.146033	0.449061	0.260627	0.901668	0.724002	0.990386	0.644859	0.707041	0.249857	0.609919	0.728565	0.221172	0.407313	0.723747	0.634491	0.883896	NA	NA	NA	NA	NA	NA	NA	NA	0.999964	NA	NA	NA	NA	NA	NA
ENSG00000116675	DNAJC6	protein_coding	human	514.274	648.727	539.083	535.736	626.952	549.408	432.782	647.831	470.495	530.618	556.44	441.656	533.756	546.631	467.366	-0.337328	-0.0492018	0.0116103	-0.419267	-0.0528267	0.00275324	-0.0649995	-0.00310979	-0.00938863	0.323696	0.0621404	0.365565	0.397379	0.0575209	0.432238	0.0967047	0.0911916	0.0965053	0.0944315	0.102377	0.106234	0.0955101	0.0953048	0.106483	0.0910348	0.0915299	0.0980339	0.100629	0.111545	0.105465	-3.48822	-0.539543	0.120307	-4.43991	-0.516002	0.0259168	-0.680552	-0.03263	-0.0881704	3.55574	0.678908	3.72897	3.94895	0.515676	4.09841	0.000486243	0.589512	0.90424	8.99975e-06	0.605853	0.979324	0.496155	0.97397	0.929741	0.000376914	0.497196	0.000192263	7.84959e-05	0.606081	4.15997e-05	0.00174107	0.742974	0.952267	4.72814e-05	0.77048	0.991668	0.759899	0.999967	0.999964	0.00198485	0.70169	0.000925956	0.000532644	0.793083	0.000333686
ENSG00000229294	AL139294.1	lncRNA	human	0	0	0	0	0	0	0	0	0	0	0	0	0	0	0	NA	NA	NA	NA	NA	NA	NA	NA	NA	NA	NA	NA	NA	NA	NA	NA	NA	NA	NA	NA	NA	NA	NA	NA	NA	NA	NA	NA	NA	NA	NA	NA	NA	NA	NA	NA	NA	NA	NA	NA	NA	NA	NA	NA	NA	NA	NA	NA	NA	NA	NA	NA	NA	NA	NA	NA	NA	NA	NA	NA	NA	NA	NA	NA	NA	NA	NA	NA	NA	NA	NA	NA	NA	NA	NA
ENSG00000234144	COX6CP13	processed_pseudogene	human	0	0	0	0	0	0	0	0	0	0	0	0	0	0	0	NA	NA	NA	NA	NA	NA	NA	NA	NA	NA	NA	NA	NA	NA	NA	NA	NA	NA	NA	NA	NA	NA	NA	NA	NA	NA	NA	NA	NA	NA	NA	NA	NA	NA	NA	NA	NA	NA	NA	NA	NA	NA	NA	NA	NA	NA	NA	NA	NA	NA	NA	NA	NA	NA	NA	NA	NA	NA	NA	NA	NA	NA	NA	NA	NA	NA	NA	NA	NA	NA	NA	NA	NA	NA	NA
ENSG00000222624	RNU2-15P	snRNA	human	0	0	0	0	0	0.196875	0	0	0.166821	0	0	0	0	0.198997	0.190834	NA	NA	NA	NA	NA	1.35433	NA	NA	0.896211	NA	NA	NA	NA	1.3971	1.29502	NA	NA	NA	NA	NA	4.08047	NA	NA	4.08047	NA	NA	NA	NA	4.08047	4.08047	NA	NA	NA	NA	NA	0.331905	NA	NA	0.219634	NA	NA	NA	NA	0.342386	0.31737	NA	NA	NA	NA	NA	0.739961	NA	NA	0.826156	NA	NA	NA	NA	0.732061	0.750963	NA	NA	NA	NA	NA	NA	NA	NA	0.999964	NA	NA	NA	NA	NA	NA
ENSG00000213625	LEPROT	protein_coding	human	2616.36	2487.19	1734.69	2587.54	2401.11	1754.64	2997.16	2741.02	1395.82	2935.74	2003.03	2125.98	2820.87	1952.63	2118.98	0.717408	0.24872	-0.193973	0.535922	0.242776	-0.225745	-0.164426	-0.00443015	-0.0317548	-0.432981	-0.441375	-0.894742	-0.261955	-0.466023	-0.750279	0.0627358	0.063701	0.064883	0.0555409	0.0613211	0.0855431	0.0519437	0.0557097	0.0868639	0.0606442	0.0623771	0.0621898	0.0499581	0.0809379	0.0788367	11.4354	3.90449	-2.98957	9.64914	3.95909	-2.63896	-3.16546	-0.0795221	-0.36557	-7.13969	-7.07591	-14.3873	-5.24349	-5.75779	-9.51688	2.78305e-30	9.44243e-05	0.00279367	4.957e-22	7.52347e-05	0.00831606	0.00154836	0.936617	0.714686	9.3542e-13	1.48473e-12	6.21921e-47	1.57571e-07	8.52221e-09	1.78451e-21	1.13749e-28	0.000482619	0.0132388	1.23996e-20	0.000426396	0.0399739	0.0290799	0.999967	0.999964	2.87476e-11	6.40674e-11	1.50951e-44	1.94596e-06	3.16326e-07	1.70139e-19
ENSG00000116678	LEPR	protein_coding	human	262.647	330.264	300.065	262.799	316.781	300.622	174.846	283.197	248.92	231.362	273.093	216.789	218.4	260.815	214.597	-0.760976	-0.447727	-0.0853962	-1.02625	-0.459979	-0.143154	-0.247733	-0.0114813	-0.0580206	0.353353	0.362336	0.692537	0.597106	0.319667	0.893917	0.141987	0.13639	0.12405	0.127571	0.117344	0.131863	0.158372	0.139687	0.14212	0.162983	0.146319	0.15349	0.133458	0.135342	0.147372	-5.35946	-3.2827	-0.688399	-8.04454	-3.91992	-1.08563	-1.56425	-0.0821934	-0.408252	2.16803	2.47635	4.51193	4.47411	2.36192	6.06573	8.34715e-08	0.00102818	0.491202	8.65688e-16	8.85799e-05	0.277641	0.117759	0.934493	0.683089	0.0301561	0.0132734	6.42407e-06	7.67291e-06	0.0181807	1.31358e-09	5.34734e-07	0.00417484	0.681573	1.34919e-14	0.000494343	0.488026	0.370478	0.999967	0.999964	0.0840929	0.0539993	4.16081e-05	6.67182e-05	0.0828214	2.77193e-08
ENSG00000237852	AC119800.1	lncRNA	human	2.07414	2.70637	2.5104	2.61086	2.73271	1.9957	1.14715	1.71509	1.15551	1.13987	1.65978	1.2057	1.68818	1.15788	1.09646	-2.15416	-1.32537	-0.70814	-1.09589	-1.13441	-2.053	1.04734	0.193058	-1.32971	0.861564	0.600461	1.43142	0.0110416	-0.930614	-0.931597	1.55638	1.24545	1.25384	1.24537	1.22242	1.59579	1.96794	1.57795	1.98587	1.9756	1.58485	1.94872	1.57042	2.00863	2.05522	-1.38408	-1.06417	-0.564777	-0.879969	-0.928004	-1.28652	0.532204	0.122347	-0.669584	0.436104	0.378875	0.734543	0.00703098	-0.463308	-0.453282	0.166334	0.287254	0.572226	0.378876	0.353406	0.198263	0.594585	0.902624	0.503123	0.662761	0.70478	0.462618	0.99439	0.643144	0.650345	NA	NA	NA	0.546518	NA	NA	NA	NA	0.999964	NA	NA	NA	NA	NA	NA
ENSG00000224570	AC097063.1	processed_pseudogene	human	0	0	0	0	0	0	0	0	0	0	0	0	0	0	0	NA	NA	NA	NA	NA	NA	NA	NA	NA	NA	NA	NA	NA	NA	NA	NA	NA	NA	NA	NA	NA	NA	NA	NA	NA	NA	NA	NA	NA	NA	NA	NA	NA	NA	NA	NA	NA	NA	NA	NA	NA	NA	NA	NA	NA	NA	NA	NA	NA	NA	NA	NA	NA	NA	NA	NA	NA	NA	NA	NA	NA	NA	NA	NA	NA	NA	NA	NA	NA	NA	NA	NA	NA	NA	NA
ENSG00000285079	AL513493.1	lncRNA	human	0	0	0	0	0	0	0	0	0	0	0	0	0	0	0	NA	NA	NA	NA	NA	NA	NA	NA	NA	NA	NA	NA	NA	NA	NA	NA	NA	NA	NA	NA	NA	NA	NA	NA	NA	NA	NA	NA	NA	NA	NA	NA	NA	NA	NA	NA	NA	NA	NA	NA	NA	NA	NA	NA	NA	NA	NA	NA	NA	NA	NA	NA	NA	NA	NA	NA	NA	NA	NA	NA	NA	NA	NA	NA	NA	NA	NA	NA	NA	NA	NA	NA	NA	NA	NA
ENSG00000239319	RN7SL854P	misc_RNA	human	0	0	0	0	0	0	0	0	0	0	0	0	0	0	0	NA	NA	NA	NA	NA	NA	NA	NA	NA	NA	NA	NA	NA	NA	NA	NA	NA	NA	NA	NA	NA	NA	NA	NA	NA	NA	NA	NA	NA	NA	NA	NA	NA	NA	NA	NA	NA	NA	NA	NA	NA	NA	NA	NA	NA	NA	NA	NA	NA	NA	NA	NA	NA	NA	NA	NA	NA	NA	NA	NA	NA	NA	NA	NA	NA	NA	NA	NA	NA	NA	NA	NA	NA	NA	NA
ENSG00000184588	PDE4B	protein_coding	human	1726.54	1575.3	1637.8	1697.82	1602.74	1605.79	1685.09	1422.77	1496.74	1572.38	1498.54	1608.3	1555.71	1477.7	1557.3	0.21831	-0.475328	0.256741	-0.00993007	-0.308833	0.143452	-0.210923	0.167643	-0.113884	-0.6578	0.733047	0.0548929	-0.267733	0.454377	0.163649	0.0631118	0.0714271	0.0701351	0.0599619	0.0650243	0.0794264	0.0564236	0.0687893	0.0832263	0.0688564	0.0747263	0.0672151	0.0588085	0.0773411	0.0742073	3.4591	-6.65473	3.66065	-0.165606	-4.7495	1.8061	-3.7382	2.43706	-1.36836	-9.55321	9.80977	0.816675	-4.55263	5.87498	2.2053	0.000541989	2.83823e-11	0.000251571	0.868467	2.03915e-06	0.070903	0.000185342	0.0148074	0.171198	1.25733e-21	1.02202e-22	0.414114	5.29801e-06	4.22898e-09	0.0274332	0.00192287	4.03058e-10	0.00166399	0.924336	1.57043e-05	0.19581	0.00693852	0.616813	0.999964	1.16526e-19	1.31183e-20	0.592815	4.77219e-05	1.68363e-07	0.0823219
ENSG00000227466	AL590783.1	lncRNA	human	0	0	0	0	0	0	0	0	0	0	0	0	0	0	0	NA	NA	NA	NA	NA	NA	NA	NA	NA	NA	NA	NA	NA	NA	NA	NA	NA	NA	NA	NA	NA	NA	NA	NA	NA	NA	NA	NA	NA	NA	NA	NA	NA	NA	NA	NA	NA	NA	NA	NA	NA	NA	NA	NA	NA	NA	NA	NA	NA	NA	NA	NA	NA	NA	NA	NA	NA	NA	NA	NA	NA	NA	NA	NA	NA	NA	NA	NA	NA	NA	NA	NA	NA	NA	NA
ENSG00000223152	RNU4-88P	snRNA	human	0	0	0	0	0	0	0	0	0	0	0	0	0	0	0	NA	NA	NA	NA	NA	NA	NA	NA	NA	NA	NA	NA	NA	NA	NA	NA	NA	NA	NA	NA	NA	NA	NA	NA	NA	NA	NA	NA	NA	NA	NA	NA	NA	NA	NA	NA	NA	NA	NA	NA	NA	NA	NA	NA	NA	NA	NA	NA	NA	NA	NA	NA	NA	NA	NA	NA	NA	NA	NA	NA	NA	NA	NA	NA	NA	NA	NA	NA	NA	NA	NA	NA	NA	NA	NA
ENSG00000118473	SGIP1	protein_coding	human	0.341366	0.194015	0.158492	0.180913	0.350537	0.358833	0.168454	0.169619	0.166821	0.178107	0	0.146035	0.159618	0.339878	0.190834	0.258769	-1.09864	-0.50416	-0.89183	-0.0404753	0.392564	-1.13359	1.0595	0.896211	-1.32153	NA	-0.746246	0.88249	0.435331	1.29502	3.35754	4.08047	4.08047	4.08047	3.3085	3.36485	4.08047	4.08047	4.08047	4.08047	NA	4.08047	4.08047	3.36081	4.08047	0.0770708	-0.269242	-0.123554	-0.218561	-0.0122337	0.116666	-0.277809	0.259651	0.219634	-0.323866	NA	-0.182882	0.216271	0.129532	0.31737	0.938567	0.787743	0.901668	0.826992	0.990239	0.907125	0.781159	0.795133	0.826156	0.746039	NA	0.85489	0.828776	0.896937	0.750963	NA	NA	NA	NA	NA	NA	NA	NA	0.999964	NA	NA	NA	NA	NA	NA
ENSG00000264720	MIR3117	miRNA	human	0	0	0	0	0	0	0	0	0	0	0	0	0	0	0	NA	NA	NA	NA	NA	NA	NA	NA	NA	NA	NA	NA	NA	NA	NA	NA	NA	NA	NA	NA	NA	NA	NA	NA	NA	NA	NA	NA	NA	NA	NA	NA	NA	NA	NA	NA	NA	NA	NA	NA	NA	NA	NA	NA	NA	NA	NA	NA	NA	NA	NA	NA	NA	NA	NA	NA	NA	NA	NA	NA	NA	NA	NA	NA	NA	NA	NA	NA	NA	NA	NA	NA	NA	NA	NA
ENSG00000248458	AL139147.1	lncRNA	human	0.858115	1.27582	0.99713	0.874049	0.878228	1.62757	0.35218	0.685069	1.18101	0.687957	0.845811	0.520256	0.318986	1.14002	1.12013	-1.72915	-0.580597	-0.644163	-1.91692	-2.02531	0.688593	-0.171807	-1.46139	1.32129	1.19676	-0.0709251	1.09206	-0.0792799	2.70655	2.60157	2.28049	1.85335	2.03985	2.27973	2.2558	1.69899	3.24726	2.4459	1.92548	2.40333	2.14729	2.67207	3.40488	2.10386	2.13264	-0.758237	-0.313268	-0.315789	-0.840851	-0.897822	0.405294	-0.0529082	-0.597487	0.686212	0.497962	-0.03303	0.408696	-0.0232842	1.28647	1.21988	0.448309	0.754077	0.752162	0.400431	0.36928	0.685261	0.957805	0.550182	0.492579	0.618511	0.973651	0.682763	0.981424	0.198279	0.222509	NA	NA	NA	NA	NA	NA	NA	NA	0.999964	NA	NA	NA	NA	NA	NA
ENSG00000152760	TCTEX1D1	protein_coding	human	0	0	0	0	0	0	0	0	0	0	0	0	0	0	0	NA	NA	NA	NA	NA	NA	NA	NA	NA	NA	NA	NA	NA	NA	NA	NA	NA	NA	NA	NA	NA	NA	NA	NA	NA	NA	NA	NA	NA	NA	NA	NA	NA	NA	NA	NA	NA	NA	NA	NA	NA	NA	NA	NA	NA	NA	NA	NA	NA	NA	NA	NA	NA	NA	NA	NA	NA	NA	NA	NA	NA	NA	NA	NA	NA	NA	NA	NA	NA	NA	NA	NA	NA	NA	NA
ENSG00000172410	INSL5	protein_coding	human	0	0	0	0	0	0.196875	0	0	0.166821	0	0	0	0	0.198997	0.190834	NA	NA	NA	NA	NA	1.35433	NA	NA	0.896211	NA	NA	NA	NA	1.3971	1.29502	NA	NA	NA	NA	NA	4.08047	NA	NA	4.08047	NA	NA	NA	NA	4.08047	4.08047	NA	NA	NA	NA	NA	0.331905	NA	NA	0.219634	NA	NA	NA	NA	0.342386	0.31737	NA	NA	NA	NA	NA	0.739961	NA	NA	0.826156	NA	NA	NA	NA	0.732061	0.750963	NA	NA	NA	NA	NA	NA	NA	NA	0.999964	NA	NA	NA	NA	NA	NA
ENSG00000152763	WDR78	protein_coding	human	43.7252	52.6551	47.6292	46.5862	54.9423	52.0424	31.8933	47.3178	41.2446	36.518	41.1886	34.0788	41.5759	47.5437	40.2918	-0.745638	-0.529902	-0.212716	-0.747461	-0.314359	-0.025979	0.0145155	0.219339	0.18797	0.245947	0.321915	0.548354	0.465016	0.290571	0.733976	0.298506	0.289703	0.288388	0.290925	0.267802	0.288053	0.333301	0.301632	0.314842	0.329156	0.320538	0.329388	0.303397	0.29778	0.321673	-2.4979	-1.82912	-0.737602	-2.56925	-1.17385	-0.0901883	0.0435506	0.727172	0.597029	0.747205	1.0043	1.66477	1.5327	0.975792	2.28175	0.0124932	0.0673815	0.460757	0.0101917	0.240455	0.928138	0.965263	0.46712	0.550488	0.45494	0.315235	0.0959589	0.12535	0.329168	0.0225044	0.0325337	0.152784	0.655516	0.028715	0.423448	0.965955	NA	0.999967	0.999964	0.635939	0.534539	0.203002	0.260495	0.568775	0.0704496
ENSG00000231080	AL592161.1	lncRNA	human	0	0	0	0	0	0	0	0	0	0	0	0	0	0	0	NA	NA	NA	NA	NA	NA	NA	NA	NA	NA	NA	NA	NA	NA	NA	NA	NA	NA	NA	NA	NA	NA	NA	NA	NA	NA	NA	NA	NA	NA	NA	NA	NA	NA	NA	NA	NA	NA	NA	NA	NA	NA	NA	NA	NA	NA	NA	NA	NA	NA	NA	NA	NA	NA	NA	NA	NA	NA	NA	NA	NA	NA	NA	NA	NA	NA	NA	NA	NA	NA	NA	NA	NA	NA	NA
ENSG00000198160	MIER1	protein_coding	human	1612.59	1600.48	1345.19	1634.65	1554.66	1299.31	1730.48	1653.72	1159.25	1707.34	1427.92	1429.78	1682.51	1337.72	1407.71	0.426208	0.0360298	0.124827	0.293162	0.0465585	-0.0368046	-0.116071	0.0119266	-0.160126	-0.354654	0.0901813	-0.284708	-0.215515	-0.0802138	-0.317571	0.0675332	0.0678892	0.0745256	0.0642563	0.0669481	0.115008	0.0594193	0.0611726	0.117718	0.0634745	0.0702669	0.0698155	0.0596856	0.111636	0.110798	6.3111	0.530715	1.67495	4.56239	0.695441	-0.320018	-1.95341	0.194967	-1.36025	-5.58735	1.28341	-4.07801	-3.61083	-0.718531	-2.86623	2.77063e-10	0.595616	0.0939442	5.05743e-06	0.486779	0.748954	0.0507706	0.845419	0.17375	2.30557e-08	0.199348	4.54237e-05	0.000305221	0.47243	0.00415399	2.4046e-09	0.747552	0.221046	2.76943e-05	0.674914	0.867193	0.234436	0.999967	0.999964	3.3192e-07	0.397018	0.000250645	0.00179439	0.696804	0.0178969
ENSG00000116704	SLC35D1	protein_coding	human	857.79	966.822	771.831	864.353	919.883	780.792	828.787	990.849	669.56	921.827	830.126	736.411	885.021	797.182	749.003	0.123778	0.0700627	0.0156485	-0.0397698	0.0239407	-0.0150248	-0.146417	-0.0445646	-0.0309715	-0.0182939	-0.0532602	-0.0913796	0.0949993	-0.0366104	0.0354717	0.0783306	0.0803433	0.0870494	0.0778415	0.0808104	0.0914752	0.0718939	0.0744001	0.0949272	0.0737716	0.0827941	0.0816195	0.0740442	0.0873629	0.0867679	1.5802	0.872042	0.179766	-0.510908	0.296257	-0.16425	-2.03658	-0.598986	-0.326266	-0.247981	-0.643286	-1.11958	1.28301	-0.419061	0.408812	0.114061	0.383185	0.857336	0.609416	0.767034	0.869534	0.0416924	0.549182	0.744223	0.804149	0.520039	0.262892	0.19949	0.675171	0.682678	0.212849	0.563383	0.929154	0.744092	0.879703	0.936232	0.209892	0.999967	0.999964	0.893998	0.718922	0.435035	0.364156	0.833934	0.818376
ENSG00000203963	C1orf141	protein_coding	human	0	0	0	0	0	0	0	0	0	0	0	0	0	0	0	NA	NA	NA	NA	NA	NA	NA	NA	NA	NA	NA	NA	NA	NA	NA	NA	NA	NA	NA	NA	NA	NA	NA	NA	NA	NA	NA	NA	NA	NA	NA	NA	NA	NA	NA	NA	NA	NA	NA	NA	NA	NA	NA	NA	NA	NA	NA	NA	NA	NA	NA	NA	NA	NA	NA	NA	NA	NA	NA	NA	NA	NA	NA	NA	NA	NA	NA	NA	NA	NA	NA	NA	NA	NA	NA
ENSG00000252433	AL133320.1	snoRNA	human	0	0	0	0	0	0	0	0	0	0	0	0	0	0	0	NA	NA	NA	NA	NA	NA	NA	NA	NA	NA	NA	NA	NA	NA	NA	NA	NA	NA	NA	NA	NA	NA	NA	NA	NA	NA	NA	NA	NA	NA	NA	NA	NA	NA	NA	NA	NA	NA	NA	NA	NA	NA	NA	NA	NA	NA	NA	NA	NA	NA	NA	NA	NA	NA	NA	NA	NA	NA	NA	NA	NA	NA	NA	NA	NA	NA	NA	NA	NA	NA	NA	NA	NA	NA	NA
ENSG00000275678	AL133320.2	lncRNA	human	0	0	0	0	0	0	0	0	0	0	0	0	0	0	0	NA	NA	NA	NA	NA	NA	NA	NA	NA	NA	NA	NA	NA	NA	NA	NA	NA	NA	NA	NA	NA	NA	NA	NA	NA	NA	NA	NA	NA	NA	NA	NA	NA	NA	NA	NA	NA	NA	NA	NA	NA	NA	NA	NA	NA	NA	NA	NA	NA	NA	NA	NA	NA	NA	NA	NA	NA	NA	NA	NA	NA	NA	NA	NA	NA	NA	NA	NA	NA	NA	NA	NA	NA	NA	NA
ENSG00000162594	IL23R	protein_coding	human	0	0	0	0	0	0	0	0	0	0	0	0	0	0	0	NA	NA	NA	NA	NA	NA	NA	NA	NA	NA	NA	NA	NA	NA	NA	NA	NA	NA	NA	NA	NA	NA	NA	NA	NA	NA	NA	NA	NA	NA	NA	NA	NA	NA	NA	NA	NA	NA	NA	NA	NA	NA	NA	NA	NA	NA	NA	NA	NA	NA	NA	NA	NA	NA	NA	NA	NA	NA	NA	NA	NA	NA	NA	NA	NA	NA	NA	NA	NA	NA	NA	NA	NA	NA	NA
ENSG00000253074	RNU6-586P	snRNA	human	0	0	0	0	0	0	0	0	0	0	0	0	0	0	0	NA	NA	NA	NA	NA	NA	NA	NA	NA	NA	NA	NA	NA	NA	NA	NA	NA	NA	NA	NA	NA	NA	NA	NA	NA	NA	NA	NA	NA	NA	NA	NA	NA	NA	NA	NA	NA	NA	NA	NA	NA	NA	NA	NA	NA	NA	NA	NA	NA	NA	NA	NA	NA	NA	NA	NA	NA	NA	NA	NA	NA	NA	NA	NA	NA	NA	NA	NA	NA	NA	NA	NA	NA	NA	NA
ENSG00000252116	RNU4ATAC4P	snRNA	human	0	0	0	0	0	0	0	0	0	0	0	0	0	0	0	NA	NA	NA	NA	NA	NA	NA	NA	NA	NA	NA	NA	NA	NA	NA	NA	NA	NA	NA	NA	NA	NA	NA	NA	NA	NA	NA	NA	NA	NA	NA	NA	NA	NA	NA	NA	NA	NA	NA	NA	NA	NA	NA	NA	NA	NA	NA	NA	NA	NA	NA	NA	NA	NA	NA	NA	NA	NA	NA	NA	NA	NA	NA	NA	NA	NA	NA	NA	NA	NA	NA	NA	NA	NA	NA
ENSG00000228523	AL389925.1	processed_pseudogene	human	0	0	0	0	0	0	0	0	0	0	0	0	0	0	0	NA	NA	NA	NA	NA	NA	NA	NA	NA	NA	NA	NA	NA	NA	NA	NA	NA	NA	NA	NA	NA	NA	NA	NA	NA	NA	NA	NA	NA	NA	NA	NA	NA	NA	NA	NA	NA	NA	NA	NA	NA	NA	NA	NA	NA	NA	NA	NA	NA	NA	NA	NA	NA	NA	NA	NA	NA	NA	NA	NA	NA	NA	NA	NA	NA	NA	NA	NA	NA	NA	NA	NA	NA	NA	NA
ENSG00000081985	IL12RB2	protein_coding	human	0.173599	0.306828	0.403065	0.343276	0	0.423011	0.486815	0.311565	0.713818	0.463597	0.685915	0.519435	0.346115	0.43006	0.713589	1.22054	1.63576	2.3568	1.94152	NA	2.37688	0.740247	-1.6747	0.0110671	0.447799	0.721012	1.15251	-1.95524	2.42144	0.43442	4.08047	3.4845	3.3748	3.60905	NA	3.38103	2.88948	3.41038	2.5484	2.75518	2.45403	2.84262	3.53455	3.28789	2.60255	0.299116	0.469438	0.698352	0.537958	NA	0.703005	0.256187	-0.491061	0.00434276	0.16253	0.293807	0.40544	-0.55318	0.736473	0.166921	0.764851	0.638756	0.484957	0.590606	NA	0.482053	0.797807	0.623384	0.996535	0.870889	0.768905	0.685154	0.58014	0.461443	0.867433	NA	NA	NA	NA	NA	NA	NA	NA	0.999964	NA	NA	NA	NA	NA	NA
ENSG00000142864	SERBP1	protein_coding	human	8069.33	8273.33	6394.86	8176.54	7858.15	6425.85	9257.64	9341.75	5943.08	9432.45	7620.98	7370.77	9157.98	7279.14	7537.74	0.652527	0.373791	0.237691	0.527309	0.326008	0.1916	-0.107969	-0.0463734	-0.0461018	-0.24301	-0.134627	-0.398059	-0.170071	-0.131951	-0.324652	0.0525309	0.0614686	0.0536655	0.0480694	0.0592346	0.0745551	0.0356532	0.0537587	0.0706988	0.0521477	0.0528284	0.0433947	0.0428652	0.0712403	0.0664626	12.4218	6.08101	4.42912	10.9697	5.50367	2.56991	-3.02831	-0.862622	-0.652088	-4.66003	-2.54838	-9.173	-3.96758	-1.8522	-4.88474	1.99106e-35	1.19429e-09	9.4617e-06	5.34271e-28	3.7196e-08	0.0101725	0.00245927	0.388345	0.514344	3.16161e-06	0.0108225	4.60028e-20	7.26062e-05	0.0639977	1.03565e-06	1.0763e-33	1.37846e-08	9.06661e-05	1.87281e-26	3.83169e-07	0.0466522	0.0388408	0.999967	0.999964	2.80028e-05	0.0462131	1.76301e-18	0.000497499	0.204445	1.22396e-05
ENSG00000223263	RNU6-387P	snRNA	human	0	0	0	0	0	0	0	0	0	0	0	0	0	0	0	NA	NA	NA	NA	NA	NA	NA	NA	NA	NA	NA	NA	NA	NA	NA	NA	NA	NA	NA	NA	NA	NA	NA	NA	NA	NA	NA	NA	NA	NA	NA	NA	NA	NA	NA	NA	NA	NA	NA	NA	NA	NA	NA	NA	NA	NA	NA	NA	NA	NA	NA	NA	NA	NA	NA	NA	NA	NA	NA	NA	NA	NA	NA	NA	NA	NA	NA	NA	NA	NA	NA	NA	NA	NA	NA
ENSG00000235200	LINC01702	lncRNA	human	0	0	0	0	0	0	0	0	0	0	0	0	0	0	0	NA	NA	NA	NA	NA	NA	NA	NA	NA	NA	NA	NA	NA	NA	NA	NA	NA	NA	NA	NA	NA	NA	NA	NA	NA	NA	NA	NA	NA	NA	NA	NA	NA	NA	NA	NA	NA	NA	NA	NA	NA	NA	NA	NA	NA	NA	NA	NA	NA	NA	NA	NA	NA	NA	NA	NA	NA	NA	NA	NA	NA	NA	NA	NA	NA	NA	NA	NA	NA	NA	NA	NA	NA	NA	NA
ENSG00000207504	RNU6-1031P	snRNA	human	0	0	0	0	0	0	0	0	0	0	0	0	0	0	0	NA	NA	NA	NA	NA	NA	NA	NA	NA	NA	NA	NA	NA	NA	NA	NA	NA	NA	NA	NA	NA	NA	NA	NA	NA	NA	NA	NA	NA	NA	NA	NA	NA	NA	NA	NA	NA	NA	NA	NA	NA	NA	NA	NA	NA	NA	NA	NA	NA	NA	NA	NA	NA	NA	NA	NA	NA	NA	NA	NA	NA	NA	NA	NA	NA	NA	NA	NA	NA	NA	NA	NA	NA	NA	NA
ENSG00000238139	AL590559.1	processed_pseudogene	human	0	0	0	0	0	0	0	0	0	0	0	0	0	0	0	NA	NA	NA	NA	NA	NA	NA	NA	NA	NA	NA	NA	NA	NA	NA	NA	NA	NA	NA	NA	NA	NA	NA	NA	NA	NA	NA	NA	NA	NA	NA	NA	NA	NA	NA	NA	NA	NA	NA	NA	NA	NA	NA	NA	NA	NA	NA	NA	NA	NA	NA	NA	NA	NA	NA	NA	NA	NA	NA	NA	NA	NA	NA	NA	NA	NA	NA	NA	NA	NA	NA	NA	NA	NA	NA
ENSG00000242482	RN7SL392P	misc_RNA	human	0	0	0	0	0	0	0	0	0	0	0	0	0	0	0	NA	NA	NA	NA	NA	NA	NA	NA	NA	NA	NA	NA	NA	NA	NA	NA	NA	NA	NA	NA	NA	NA	NA	NA	NA	NA	NA	NA	NA	NA	NA	NA	NA	NA	NA	NA	NA	NA	NA	NA	NA	NA	NA	NA	NA	NA	NA	NA	NA	NA	NA	NA	NA	NA	NA	NA	NA	NA	NA	NA	NA	NA	NA	NA	NA	NA	NA	NA	NA	NA	NA	NA	NA	NA	NA
ENSG00000232048	HNRNPCP9	processed_pseudogene	human	0.1497	0.172413	0.139937	0.15967	0.166899	0.142694	0	0	0	0	0	0	0	0	0	-0.703018	-1.09864	-0.50416	-0.89183	-1.00226	-0.569223	NA	NA	NA	NA	NA	NA	NA	NA	NA	4.08047	4.08047	4.08047	4.08047	4.08047	4.08047	NA	NA	NA	NA	NA	NA	NA	NA	NA	-0.172288	-0.269242	-0.123554	-0.218561	-0.245623	-0.139499	NA	NA	NA	NA	NA	NA	NA	NA	NA	0.863211	0.787743	0.901668	0.826992	0.805974	0.889056	NA	NA	NA	NA	NA	NA	NA	NA	NA	NA	NA	NA	NA	NA	NA	NA	NA	NA	NA	NA	NA	NA	NA	NA
ENSG00000116717	GADD45A	protein_coding	human	259.865	254.992	197.236	279.936	238.923	206.286	360.934	330.969	222.832	344.016	274.103	270.818	350.231	268.439	301.656	1.25272	0.914204	0.803433	1.27258	0.844786	0.854804	0.0371456	-0.0670273	0.0511411	-0.304548	-0.108917	-0.432704	-0.396852	0.0122714	-0.40676	0.129156	0.156938	0.143093	0.131543	0.140188	0.149994	0.109789	0.143143	0.14015	0.133654	0.147156	0.120582	0.120366	0.13797	0.131983	9.69929	5.82525	5.61475	9.67429	6.02608	5.69892	0.338335	-0.468255	0.364902	-2.27864	-0.740149	-3.58846	-3.29705	0.0889427	-3.08192	3.03604e-22	5.70283e-09	1.96841e-08	3.87772e-22	1.67989e-09	1.2057e-08	0.735111	0.639602	0.715184	0.0226885	0.45921	0.000332631	0.000977064	0.929127	0.00205669	7.46353e-21	5.99587e-08	3.47116e-07	9.78156e-21	2.14455e-08	3.50817e-07	0.890627	0.999967	0.999964	0.0665075	0.669928	0.0015211	0.00493263	0.970318	0.00989673
ENSG00000172380	GNG12	protein_coding	human	9882.75	9761.41	7261.1	9926.81	9621.19	7538.34	10853.8	10579.8	6160.43	10776.5	8013.19	8150.61	10678.9	8176.91	8447.72	0.527324	0.136894	-0.124143	0.375143	0.186848	-0.07765	-0.135301	0.05136	0.0462575	-0.354762	-0.259661	-0.634868	-0.157075	-0.262195	-0.44193	0.0599638	0.0628689	0.0611151	0.0518543	0.0616991	0.0717959	0.0423074	0.0517407	0.0679245	0.0552213	0.0558401	0.0538643	0.0424341	0.0646952	0.0590257	8.79403	2.17744	-2.0313	7.23457	3.02837	-1.08154	-3.19805	0.992643	0.681014	-6.42437	-4.65007	-11.7864	-3.70162	-4.05278	-7.48708	1.44295e-18	0.0294475	0.0422244	4.67023e-13	0.00245874	0.279458	0.00138361	0.320884	0.495863	1.32417e-10	3.31815e-06	4.58492e-32	0.000214227	5.06118e-05	7.04254e-14	2.70423e-17	0.0768415	0.120145	5.69502e-12	0.00963752	0.489786	0.0270421	0.999967	0.999964	2.80838e-09	4.64909e-05	4.4975e-30	0.00131798	0.000702045	2.75723e-12
ENSG00000238778	RNU7-80P	snRNA	human	2.18137	3.84046	2.09496	4.13436	3.15179	2.55027	2.73379	3.4021	1.3286	2.38054	2.26737	0.979669	3.71745	2.1608	3.03044	-1.59376	-0.0113572	-1.4226	0.440111	-0.462189	-0.700608	2.05526	-0.441744	0.730148	1.62456	-1.42154	0.180952	-0.876438	-0.237558	-1.13679	1.4701	1.11024	1.53571	1.01952	1.17762	1.33038	1.26639	1.09876	1.67348	1.35555	1.42035	1.88743	1.01063	1.31372	1.14625	-1.08411	-0.0102295	-0.926346	0.431685	-0.392479	-0.526622	1.62293	-0.402041	0.436306	1.19845	-1.00083	0.0958723	-0.867222	-0.180829	-0.991742	0.278315	0.991838	0.354266	0.66597	0.694705	0.598456	0.104605	0.687654	0.662615	0.23074	0.316907	0.923622	0.38582	0.856502	0.321323	NA	NA	NA	0.788393	NA	NA	NA	NA	0.999964	NA	NA	NA	NA	NA	NA
ENSG00000232284	GNG12-AS1	lncRNA	human	9.46227	12.5805	9.21585	11.6286	10.9044	11.0698	5.68316	7.25288	5.59882	6.16745	6.13242	4.06751	6.65136	6.61053	7.35038	-1.74781	-1.01091	-1.53039	-1.01139	-1.54169	-0.759945	0.753275	-0.531394	0.761176	0.778847	-0.522139	0.240928	-0.495063	0.778329	0.2607	0.692272	0.567478	0.711887	0.585047	0.620133	0.609002	0.811597	0.723786	0.852702	0.789831	0.821501	0.983557	0.742431	0.758677	0.717568	-2.52474	-1.78141	-2.14976	-1.72873	-2.48606	-1.24785	0.928139	-0.734186	0.892663	0.986093	-0.635592	0.244956	-0.666814	1.0259	0.363311	0.0115783	0.0748452	0.0315739	0.0838568	0.0129166	0.212085	0.353336	0.462836	0.372037	0.324087	0.525043	0.80649	0.504891	0.304937	0.716372	0.030419	0.16646	0.0954904	0.173098	0.0409163	NA	NA	NA	0.999964	0.506788	NA	0.891434	NA	NA	0.83903
ENSG00000235055	AL157407.1	processed_pseudogene	human	0	0	0	0	0.162733	0	0	0.169619	0	0	0	0	0.159618	0.14088	0	NA	NA	NA	NA	0.921293	NA	NA	1.0595	NA	NA	NA	NA	0.88249	-0.526457	NA	NA	NA	NA	NA	4.08047	NA	NA	4.08047	NA	NA	NA	NA	4.08047	4.08047	NA	NA	NA	NA	NA	0.225781	NA	NA	0.259651	NA	NA	NA	NA	0.216271	-0.129019	NA	NA	NA	NA	NA	0.821372	NA	NA	0.795133	NA	NA	NA	NA	0.828776	0.897343	NA	NA	NA	NA	NA	NA	NA	NA	NA	NA	NA	NA	NA	NA	NA	NA
ENSG00000162595	DIRAS3	protein_coding	human	18.1878	13.8061	14.4218	19.0359	13.0738	13.5389	19.3714	8.78634	10.8686	14.5635	10.9713	14.8118	14.3828	9.35973	14.6225	0.325678	-1.06483	-0.15206	0.269693	-1.14845	-0.433464	-0.0426301	-0.0861616	-0.281931	-1.3539	0.91278	-0.46095	-1.38474	0.719747	-0.691206	0.487604	0.540736	0.516842	0.457063	0.55108	0.543626	0.465275	0.641358	0.580215	0.541241	0.584125	0.527625	0.530852	0.629215	0.52418	0.667915	-1.96923	-0.29421	0.590056	-2.084	-0.797358	-0.0916234	-0.134342	-0.485909	-2.50148	1.56265	-0.873631	-2.60852	1.14388	-1.31864	0.504188	0.0489265	0.768598	0.555153	0.0371605	0.425243	0.926997	0.893132	0.627032	0.0123675	0.118136	0.382319	0.00909341	0.252673	0.187288	0.649952	0.117119	0.875786	0.703149	0.0986742	NA	NA	NA	0.999964	0.0401877	NA	0.563054	0.0327452	NA	0.35372
ENSG00000228431	ARL5AP3	processed_pseudogene	human	0	0	0	0	0	0	0	0	0	0	0	0	0	0	0	NA	NA	NA	NA	NA	NA	NA	NA	NA	NA	NA	NA	NA	NA	NA	NA	NA	NA	NA	NA	NA	NA	NA	NA	NA	NA	NA	NA	NA	NA	NA	NA	NA	NA	NA	NA	NA	NA	NA	NA	NA	NA	NA	NA	NA	NA	NA	NA	NA	NA	NA	NA	NA	NA	NA	NA	NA	NA	NA	NA	NA	NA	NA	NA	NA	NA	NA	NA	NA	NA	NA	NA	NA	NA	NA
ENSG00000116729	WLS	protein_coding	human	445.703	469.712	395.446	475.083	461.683	404.33	457.91	468.586	344.719	452.393	400.979	380.451	473.621	402.027	413.64	0.144199	-0.102209	-0.00205848	0.141851	-0.0541375	-0.00338572	0.0151334	0.0495228	-0.00169937	-0.210517	0.101238	-0.12966	-0.164656	0.0528086	-0.134722	0.105156	0.103091	0.108014	0.0986115	0.101251	0.112952	0.0967024	0.0968683	0.115355	0.101255	0.105054	0.107645	0.093938	0.108036	0.107329	1.37128	-0.99145	-0.0190576	1.43848	-0.534687	-0.029975	0.156495	0.511239	-0.0147316	-2.07907	0.963676	-1.20451	-1.75281	0.488804	-1.25522	0.170286	0.321466	0.984795	0.150297	0.592866	0.976087	0.875643	0.609184	0.988246	0.0376105	0.335208	0.228391	0.0796338	0.62498	0.209399	0.292774	0.498422	0.993262	0.274269	0.760474	0.990285	0.952194	0.999967	0.999964	0.100547	0.556573	0.392549	0.186757	0.804788	0.383398
ENSG00000234383	CTBP2P8	processed_pseudogene	human	4.05351	3.7608	3.15961	6.00805	4.01444	3.39345	4.99291	2.67063	1.89706	2.85589	2.01709	2.41965	5.00902	2.47972	4.25121	-0.364904	-1.37297	-1.11231	0.542853	-0.796238	-0.910299	0.919859	0.55098	0.209107	-0.947776	0.203854	-0.714444	-1.30829	-0.103001	-1.44254	0.965023	1.06765	1.24068	0.803686	0.957504	1.08988	0.890824	1.20143	1.54289	1.17716	1.53768	1.38856	0.895059	1.21394	1.01942	-0.37813	-1.28597	-0.896532	0.675455	-0.831576	-0.835229	1.03259	0.458604	0.135529	-0.805138	0.132573	-0.514521	-1.46168	-0.0848484	-1.41506	0.705334	0.198453	0.369969	0.499387	0.405648	0.403589	0.301795	0.646519	0.892193	0.42074	0.894531	0.606888	0.14383	0.932382	0.157052	0.812001	NA	NA	0.657505	NA	NA	NA	NA	0.999964	NA	NA	NA	NA	NA	NA
ENSG00000221203	MIR1262	miRNA	human	0.306462	0.565779	0.286742	0.327295	0.684916	0.293467	0	0.579883	0	0.198177	0.183172	0	0.340086	0.300256	0	-1.61085	-0.958586	-1.41253	-1.79993	0.000170855	-1.47908	NA	0.965275	NA	0.720002	-0.482655	NA	1.83874	-1.48386	NA	3.44327	2.66083	3.53436	3.38218	2.32866	3.57369	NA	2.60636	NA	4.06582	4.06596	NA	3.27965	3.4673	NA	-0.467826	-0.360258	-0.399657	-0.532179	7.33705e-05	-0.41388	NA	0.370353	NA	0.177087	-0.118706	NA	0.560652	-0.427957	NA	0.639909	0.718654	0.689409	0.594602	0.999941	0.678962	NA	0.711119	NA	0.85944	0.905508	NA	0.575035	0.668682	NA	NA	NA	NA	NA	NA	NA	NA	NA	NA	NA	NA	NA	NA	NA	NA
ENSG00000229133	RPS7P4	processed_pseudogene	human	0	0.199842	0.607278	0	0	0	0	0.203333	0.530962	0.185554	0.808566	0.558339	0	0	0	NA	0.941774	2.94547	NA	NA	NA	NA	-0.980163	-2.55661	0.720002	2.05098	2.70423	NA	NA	NA	NA	4.06594	2.67164	NA	NA	NA	NA	4.06602	2.76301	4.06582	2.30848	2.70054	NA	NA	NA	NA	0.231625	1.10249	NA	NA	NA	NA	-0.241062	-0.925299	0.177087	0.888455	1.00137	NA	NA	NA	NA	0.816829	0.270247	NA	NA	NA	NA	0.809507	0.354811	0.85944	0.374296	0.31665	NA	NA	NA	NA	NA	NA	NA	NA	NA	NA	NA	0.999964	NA	NA	NA	NA	NA	NA
ENSG00000225242	COX6B1P7	processed_pseudogene	human	0	0	0	0	0	0	0	0	0	0	0	0	0	0	0	NA	NA	NA	NA	NA	NA	NA	NA	NA	NA	NA	NA	NA	NA	NA	NA	NA	NA	NA	NA	NA	NA	NA	NA	NA	NA	NA	NA	NA	NA	NA	NA	NA	NA	NA	NA	NA	NA	NA	NA	NA	NA	NA	NA	NA	NA	NA	NA	NA	NA	NA	NA	NA	NA	NA	NA	NA	NA	NA	NA	NA	NA	NA	NA	NA	NA	NA	NA	NA	NA	NA	NA	NA	NA	NA
ENSG00000237622	ELOCP18	processed_pseudogene	human	0	0	0	0	0	0	0	0	0	0	0	0	0	0	0	NA	NA	NA	NA	NA	NA	NA	NA	NA	NA	NA	NA	NA	NA	NA	NA	NA	NA	NA	NA	NA	NA	NA	NA	NA	NA	NA	NA	NA	NA	NA	NA	NA	NA	NA	NA	NA	NA	NA	NA	NA	NA	NA	NA	NA	NA	NA	NA	NA	NA	NA	NA	NA	NA	NA	NA	NA	NA	NA	NA	NA	NA	NA	NA	NA	NA	NA	NA	NA	NA	NA	NA	NA	NA	NA
ENSG00000229440	AL139413.1	processed_pseudogene	human	0	0	0	0	0	0	0	0	0	0	0	0	0	0	0	NA	NA	NA	NA	NA	NA	NA	NA	NA	NA	NA	NA	NA	NA	NA	NA	NA	NA	NA	NA	NA	NA	NA	NA	NA	NA	NA	NA	NA	NA	NA	NA	NA	NA	NA	NA	NA	NA	NA	NA	NA	NA	NA	NA	NA	NA	NA	NA	NA	NA	NA	NA	NA	NA	NA	NA	NA	NA	NA	NA	NA	NA	NA	NA	NA	NA	NA	NA	NA	NA	NA	NA	NA	NA	NA
ENSG00000116745	RPE65	protein_coding	human	0	0	0	0	0	0.211506	0	0	0.181205	0	0	0	0	0.21503	0.207607	NA	NA	NA	NA	NA	1.35433	NA	NA	0.896211	NA	NA	NA	NA	1.3971	1.29502	NA	NA	NA	NA	NA	4.08047	NA	NA	4.08047	NA	NA	NA	NA	4.08047	4.08047	NA	NA	NA	NA	NA	0.331905	NA	NA	0.219634	NA	NA	NA	NA	0.342386	0.31737	NA	NA	NA	NA	NA	0.739961	NA	NA	0.826156	NA	NA	NA	NA	0.732061	0.750963	NA	NA	NA	NA	NA	NA	NA	NA	0.999964	NA	NA	NA	NA	NA	NA
ENSG00000024526	DEPDC1	protein_coding	human	2651.07	2899.47	2189.92	2616.56	2861.48	2157.08	2873.85	3424.7	1983.07	3156.05	2648.46	2413.14	3100.31	2579.48	2362.32	0.532968	0.411381	0.215066	0.335735	0.460032	0.114145	-0.180253	0.0498939	-0.100988	-0.0857918	-0.19507	-0.301413	0.155333	-0.34374	-0.210555	0.0619805	0.0586719	0.0595686	0.0534406	0.059337	0.0775392	0.0529081	0.0523851	0.0769865	0.0585704	0.0551658	0.0595385	0.0496595	0.0739934	0.071999	8.59897	7.01155	3.61039	6.2824	7.75287	1.47209	-3.40691	0.952444	-1.31176	-1.46476	-3.53606	-5.0625	3.12796	-4.64555	-2.92442	8.04343e-18	2.35699e-12	0.000305731	3.33389e-10	8.98418e-15	0.140997	0.000657022	0.340872	0.189601	0.142985	0.000406146	4.13803e-07	0.00176026	3.39176e-06	0.00345103	1.40648e-16	3.79867e-11	0.00196647	3.0611e-09	2.1397e-13	0.313613	0.0164713	0.999967	0.999964	0.282887	0.00306044	3.34791e-06	0.00821159	6.67091e-05	0.015361
ENSG00000233589	AL138789.1	lncRNA	human	0	0.0922998	0	0	0.330103	0	0	0.442493	0	0.085237	0.0788701	0	0.326397	0.288374	0	NA	0.766694	NA	NA	1.82511	NA	NA	1.05497	NA	0.54332	-0.30784	NA	1.78952	-1.43437	NA	NA	4.0717	NA	NA	3.33143	NA	NA	2.82468	NA	4.07162	4.07171	NA	3.32931	3.52013	NA	NA	0.188298	NA	NA	0.547845	NA	NA	0.373482	NA	0.133441	-0.0756046	NA	0.537504	-0.407476	NA	NA	0.850643	NA	NA	0.583799	NA	NA	0.70879	NA	0.893845	0.939734	NA	0.590919	0.683659	NA	NA	NA	NA	NA	NA	NA	NA	NA	NA	NA	NA	NA	NA	NA	NA
ENSG00000234264	DEPDC1-AS1	lncRNA	human	16.4966	15.3169	12.4741	13.0046	15.0633	9.50319	16.0064	17.0668	8.97049	18.3679	14.1152	14.9711	14.5958	10.8577	9.1448	0.752271	0.234926	0.241755	-0.0175876	0.284748	-0.663433	-0.750925	0.0530295	-0.900773	-0.480903	0.0096609	-0.493427	0.333672	-0.940221	-0.632274	0.509551	0.498323	0.553444	0.542301	0.506756	0.668968	0.506469	0.47022	0.67266	0.46603	0.512564	0.525522	0.511813	0.630162	0.674401	1.47634	0.471432	0.43682	-0.0324315	0.561904	-0.991726	-1.48267	0.112776	-1.33912	-1.03191	0.0188482	-0.938927	0.651941	-1.49203	-0.937534	0.139852	0.637332	0.662242	0.974128	0.574182	0.321331	0.138163	0.910208	0.180531	0.302112	0.984962	0.347768	0.51444	0.135691	0.348484	0.250181	0.779046	0.809401	0.985665	0.746572	NA	NA	NA	0.999964	0.482353	NA	0.527481	0.684189	NA	0.542279
ENSG00000225167	TXNP2	processed_pseudogene	human	0	0	0	0	0	0	0	0	0	0	0	0	0	0	0	NA	NA	NA	NA	NA	NA	NA	NA	NA	NA	NA	NA	NA	NA	NA	NA	NA	NA	NA	NA	NA	NA	NA	NA	NA	NA	NA	NA	NA	NA	NA	NA	NA	NA	NA	NA	NA	NA	NA	NA	NA	NA	NA	NA	NA	NA	NA	NA	NA	NA	NA	NA	NA	NA	NA	NA	NA	NA	NA	NA	NA	NA	NA	NA	NA	NA	NA	NA	NA	NA	NA	NA	NA	NA	NA
ENSG00000285041	AL035412.1	lncRNA	human	0.171761	0.429057	0.202873	0.343276	0	0.634517	0.486395	0.435227	0.721245	0.574462	0.579294	0.332288	0.346115	0.645091	0.921197	1.22054	2.09493	1.41939	1.94152	NA	2.96299	0.74025	-2.1281	1.53889	0.869499	-0.637972	0.21554	-1.95524	3.00766	1.02728	4.08047	3.33782	4.08047	3.60905	NA	2.89864	2.89031	3.26732	2.55018	2.7386	2.77601	3.33208	3.53455	2.82306	2.37149	0.299116	0.627634	0.34785	0.537958	NA	1.0222	0.256114	-0.651328	0.603442	0.317498	-0.229817	0.0646864	-0.55318	1.06539	0.433177	0.764851	0.530244	0.727953	0.590606	NA	0.306686	0.797862	0.514835	0.546215	0.750866	0.818234	0.948424	0.58014	0.2867	0.664886	NA	NA	NA	NA	NA	NA	NA	NA	0.999964	NA	NA	NA	NA	NA	NA
ENSG00000285407	AL033530.1	lncRNA	human	0.93654	0.895428	1.34105	0.804986	0.821821	0.732782	0.495879	0.387233	0.827135	0.554392	1.00866	1.01518	0.332675	0.308246	0.31077	-0.760311	-1.94975	0.48608	-1.80209	-1.91239	-1.47964	-1.01885	-0.00018122	-1.97135	-1.11537	2.44836	1.26643	-0.0792797	0.43533	0.33325	2.05162	2.13319	1.6122	2.19985	2.16939	2.28016	2.87306	3.19717	2.15768	2.76177	2.04455	1.98281	3.3545	3.4801	3.51304	-0.370591	-0.914005	0.301502	-0.819187	-0.881531	-0.64892	-0.354623	-5.66813e-05	-0.913645	-0.403861	1.19751	0.638706	-0.0236338	0.125091	0.0948609	0.710942	0.360714	0.763032	0.41268	0.378031	0.51639	0.722872	0.999955	0.360903	0.686315	0.231109	0.523014	0.981145	0.900451	0.924425	NA	NA	NA	NA	NA	NA	NA	NA	0.999964	NA	NA	NA	NA	NA	NA
ENSG00000285473	AL691520.1	lncRNA	human	0	0	0	0	0	0	0	0	0	0	0	0	0	0	0	NA	NA	NA	NA	NA	NA	NA	NA	NA	NA	NA	NA	NA	NA	NA	NA	NA	NA	NA	NA	NA	NA	NA	NA	NA	NA	NA	NA	NA	NA	NA	NA	NA	NA	NA	NA	NA	NA	NA	NA	NA	NA	NA	NA	NA	NA	NA	NA	NA	NA	NA	NA	NA	NA	NA	NA	NA	NA	NA	NA	NA	NA	NA	NA	NA	NA	NA	NA	NA	NA	NA	NA	NA	NA	NA
ENSG00000223883	LINC01707	lncRNA	human	0	0	0	0	0	0	0	0	0	0	0	0	0	0	0	NA	NA	NA	NA	NA	NA	NA	NA	NA	NA	NA	NA	NA	NA	NA	NA	NA	NA	NA	NA	NA	NA	NA	NA	NA	NA	NA	NA	NA	NA	NA	NA	NA	NA	NA	NA	NA	NA	NA	NA	NA	NA	NA	NA	NA	NA	NA	NA	NA	NA	NA	NA	NA	NA	NA	NA	NA	NA	NA	NA	NA	NA	NA	NA	NA	NA	NA	NA	NA	NA	NA	NA	NA	NA	NA
ENSG00000235446	LINC02791	lncRNA	human	0	0	0	0	0	0	0	0	0	0	0	0	0	0	0	NA	NA	NA	NA	NA	NA	NA	NA	NA	NA	NA	NA	NA	NA	NA	NA	NA	NA	NA	NA	NA	NA	NA	NA	NA	NA	NA	NA	NA	NA	NA	NA	NA	NA	NA	NA	NA	NA	NA	NA	NA	NA	NA	NA	NA	NA	NA	NA	NA	NA	NA	NA	NA	NA	NA	NA	NA	NA	NA	NA	NA	NA	NA	NA	NA	NA	NA	NA	NA	NA	NA	NA	NA	NA	NA
ENSG00000229639	LINC01758	lncRNA	human	0	0	0	0	0	0	0	0	0	0	0	0	0	0	0	NA	NA	NA	NA	NA	NA	NA	NA	NA	NA	NA	NA	NA	NA	NA	NA	NA	NA	NA	NA	NA	NA	NA	NA	NA	NA	NA	NA	NA	NA	NA	NA	NA	NA	NA	NA	NA	NA	NA	NA	NA	NA	NA	NA	NA	NA	NA	NA	NA	NA	NA	NA	NA	NA	NA	NA	NA	NA	NA	NA	NA	NA	NA	NA	NA	NA	NA	NA	NA	NA	NA	NA	NA	NA	NA
ENSG00000287453	AL359894.1	lncRNA	human	0.1497	0.172413	0.139937	0.344843	0.166899	0.142694	0.170448	0	0	0	0	0	0.185776	0	0.160598	-0.703018	-1.09864	-0.50416	0.0699547	-1.00226	-0.569223	0.789963	NA	NA	NA	NA	NA	-1.04106	NA	-0.628535	4.08047	4.08047	4.08047	3.36614	4.08047	4.08047	4.08047	NA	NA	NA	NA	NA	4.08047	NA	4.08047	-0.172288	-0.269242	-0.123554	0.0207818	-0.245623	-0.139499	0.193596	NA	NA	NA	NA	NA	-0.255133	NA	-0.154035	0.863211	0.787743	0.901668	0.98342	0.805974	0.889056	0.846492	NA	NA	NA	NA	NA	0.79862	NA	0.877582	NA	NA	NA	NA	NA	NA	NA	NA	NA	NA	NA	NA	NA	NA	NA
ENSG00000033122	LRRC7	protein_coding	human	0.34536	0.491983	0	0	0	0	0.337329	0.500618	0	0.814634	0.42033	0.293805	0	0	0	2.06123	2.33879	NA	NA	NA	NA	-1.97806	-2.37797	NA	0.279463	-1.88173	-1.58705	NA	NA	NA	3.29571	2.90351	NA	NA	NA	NA	3.24744	2.84319	NA	2.14085	3.01793	3.43534	NA	NA	NA	0.625428	0.805506	NA	NA	NA	NA	-0.609116	-0.836376	NA	0.130538	-0.623516	-0.461978	NA	NA	NA	0.53169	0.420528	NA	NA	NA	NA	0.542448	0.402944	NA	0.896141	0.532945	0.644097	NA	NA	NA	NA	NA	NA	NA	NA	NA	NA	NA	NA	NA	NA	NA	NA	NA	NA
ENSG00000270615	SGO1P1	processed_pseudogene	human	0	0	0	0	0	0	0	0	0	0	0	0	0	0	0	NA	NA	NA	NA	NA	NA	NA	NA	NA	NA	NA	NA	NA	NA	NA	NA	NA	NA	NA	NA	NA	NA	NA	NA	NA	NA	NA	NA	NA	NA	NA	NA	NA	NA	NA	NA	NA	NA	NA	NA	NA	NA	NA	NA	NA	NA	NA	NA	NA	NA	NA	NA	NA	NA	NA	NA	NA	NA	NA	NA	NA	NA	NA	NA	NA	NA	NA	NA	NA	NA	NA	NA	NA	NA	NA
ENSG00000287283	AL117353.1	lncRNA	human	0	0	0	0	0	0.196875	0	0	0.166821	0	0	0	0	0.198997	0.190834	NA	NA	NA	NA	NA	1.35433	NA	NA	0.896211	NA	NA	NA	NA	1.3971	1.29502	NA	NA	NA	NA	NA	4.08047	NA	NA	4.08047	NA	NA	NA	NA	4.08047	4.08047	NA	NA	NA	NA	NA	0.331905	NA	NA	0.219634	NA	NA	NA	NA	0.342386	0.31737	NA	NA	NA	NA	NA	0.739961	NA	NA	0.826156	NA	NA	NA	NA	0.732061	0.750963	NA	NA	NA	NA	NA	NA	NA	NA	0.999964	NA	NA	NA	NA	NA	NA
ENSG00000240692	RN7SL538P	misc_RNA	human	0	0	0	0	0	0	0	0	0	0	0	0	0	0	0	NA	NA	NA	NA	NA	NA	NA	NA	NA	NA	NA	NA	NA	NA	NA	NA	NA	NA	NA	NA	NA	NA	NA	NA	NA	NA	NA	NA	NA	NA	NA	NA	NA	NA	NA	NA	NA	NA	NA	NA	NA	NA	NA	NA	NA	NA	NA	NA	NA	NA	NA	NA	NA	NA	NA	NA	NA	NA	NA	NA	NA	NA	NA	NA	NA	NA	NA	NA	NA	NA	NA	NA	NA	NA	NA
ENSG00000229359	PIN1P1	transcribed_processed_pseudogene	human	0	0	0	0	0	0.165113	0	0	0.141278	0	0	0	0	0.167366	0.161583	NA	NA	NA	NA	NA	1.35433	NA	NA	0.896211	NA	NA	NA	NA	1.3971	1.29502	NA	NA	NA	NA	NA	4.08047	NA	NA	4.08047	NA	NA	NA	NA	4.08047	4.08047	NA	NA	NA	NA	NA	0.331905	NA	NA	0.219634	NA	NA	NA	NA	0.342386	0.31737	NA	NA	NA	NA	NA	0.739961	NA	NA	0.826156	NA	NA	NA	NA	0.732061	0.750963	NA	NA	NA	NA	NA	NA	NA	NA	0.999964	NA	NA	NA	NA	NA	NA
ENSG00000237919	LRRC7-AS1	lncRNA	human	0	0	0	0	0	0	0	0	0	0	0	0	0	0	0	NA	NA	NA	NA	NA	NA	NA	NA	NA	NA	NA	NA	NA	NA	NA	NA	NA	NA	NA	NA	NA	NA	NA	NA	NA	NA	NA	NA	NA	NA	NA	NA	NA	NA	NA	NA	NA	NA	NA	NA	NA	NA	NA	NA	NA	NA	NA	NA	NA	NA	NA	NA	NA	NA	NA	NA	NA	NA	NA	NA	NA	NA	NA	NA	NA	NA	NA	NA	NA	NA	NA	NA	NA	NA	NA
ENSG00000066557	LRRC40	protein_coding	human	814.896	754.674	652.009	810.664	730.661	652.006	819.586	674.292	523.665	769.106	605.469	661.588	735.443	583.166	654.747	0.276591	-0.351185	-0.166223	0.0845859	-0.352839	-0.233294	-0.175255	-0.000644189	-0.0670979	-0.592017	0.186025	-0.426262	-0.406121	0.121586	-0.3067	0.0858442	0.0867825	0.0892961	0.0804474	0.0860058	0.101441	0.078261	0.0838462	0.104511	0.0843675	0.0885998	0.0882772	0.0788162	0.100087	0.0967181	3.22201	-4.04673	-1.86149	1.05144	-4.1025	-2.2998	-2.23936	-0.00768298	-0.64202	-7.01713	2.09961	-4.82867	-5.15276	1.2148	-3.17107	0.00127295	5.19391e-05	0.0626757	0.293054	4.08717e-05	0.0214598	0.0251324	0.99387	0.52086	2.26479e-12	0.0357633	1.37448e-06	2.56686e-07	0.224442	0.00151879	0.00418675	0.000280037	0.162607	0.45578	0.000246931	0.0823033	0.156635	0.999967	0.999964	6.61734e-11	0.116463	1.00703e-05	3.05768e-06	0.456027	0.00766728
ENSG00000244389	RN7SL242P	misc_RNA	human	1.09729	1.47922	0.9263	1.51463	0.955031	1.32685	1.32948	1.15197	0.990574	1.28878	1.09642	0.79128	1.20283	1.05027	1.52686	-0.155953	0.2219	-0.51037	0.486846	-1.03583	0.442406	0.65434	-1.26195	0.955965	0.410619	-0.73958	-0.337698	-1.49553	1.48556	-0.0302424	1.90524	1.62235	2.07591	1.71163	2.05076	1.71497	1.76797	1.83962	1.92543	1.67608	1.85609	2.16029	1.92027	1.91518	1.63146	-0.0818547	0.136777	-0.245853	0.284434	-0.505097	0.257967	0.370108	-0.685986	0.496495	0.244988	-0.398462	-0.15632	-0.77881	0.775675	-0.018537	0.934762	0.891207	0.805796	0.776077	0.613491	0.796433	0.711302	0.492722	0.619545	0.806466	0.69029	0.875781	0.436092	0.437941	0.98521	NA	NA	NA	NA	NA	NA	NA	NA	0.999964	NA	NA	NA	NA	NA	NA
ENSG00000116754	SRSF11	protein_coding	human	2632.39	3068.35	2469.41	2760.96	3035.74	2426.26	2522.13	3223.39	2067.53	2793.04	2618.61	2246.63	2900.57	2542.45	2306.97	-0.0126412	0.0298056	-0.00416653	-0.0636987	0.0932667	-0.121956	-0.0336953	0.0653048	-0.117857	0.0780438	-0.0319098	0.025374	0.187692	-0.212346	-0.0470541	0.0654419	0.0643165	0.0626738	0.0620387	0.063368	0.0794117	0.0562946	0.0538819	0.0730796	0.059293	0.055571	0.0569362	0.0534228	0.0713819	0.0729942	-0.193166	0.46342	-0.0664796	-1.02676	1.47183	-1.53575	-0.598553	1.212	-1.61271	1.31624	-0.574217	0.445656	3.51332	-2.97479	-0.644628	0.846829	0.643063	0.946996	0.304535	0.141067	0.124601	0.549471	0.225512	0.106807	0.188094	0.565821	0.655845	0.00044254	0.00293186	0.519169	0.908127	0.782986	0.974351	0.467975	0.285969	0.288853	0.795335	0.999967	0.999964	0.346008	0.756192	0.790002	0.00247446	0.020443	0.695538
ENSG00000228988	AL353771.1	lncRNA	human	0.310455	0.157235	0.736868	0.454138	0.152193	0.296622	0.452697	0	0.674165	0.180183	0.638849	0.70653	0.308364	0.167366	0.428811	0.258768	-1.09864	1.9849	0.858881	-1.00226	0.392562	0.618153	NA	-1.59721	-1.32153	3.08779	1.74165	-1.81579	1.3971	-0.454025	3.47321	4.08047	2.55849	3.04232	4.08047	3.60393	2.96277	NA	2.60279	4.08047	2.81131	2.55042	3.69668	4.08047	3.11934	0.074504	-0.269242	0.775808	0.282312	-0.245623	0.108926	0.20864	NA	-0.613654	-0.323866	1.09834	0.682887	-0.491195	0.342386	-0.145552	0.940609	0.787743	0.437862	0.777705	0.805974	0.913261	0.834729	NA	0.539444	0.746039	0.272054	0.494678	0.623289	0.732061	0.884275	NA	NA	NA	NA	NA	NA	NA	NA	0.999964	NA	NA	NA	NA	NA	NA
ENSG00000118454	ANKRD13C	protein_coding	human	926.621	1016.04	826.545	954.876	1017.74	818.336	930.826	1085.98	709.136	986.826	881.102	802.974	1018.74	872.585	818.376	0.173822	0.0430624	0.0416721	0.076368	0.14202	-0.048684	-0.0804572	0.100801	-0.0906742	-0.0954237	-1.67946e-05	-0.115501	0.0970405	-0.188291	-0.114138	0.0766702	0.0786283	0.0813354	0.0770529	0.0775358	0.0993041	0.0702821	0.070751	0.099614	0.0722045	0.0771073	0.0761632	0.0709133	0.0937796	0.0960774	2.26714	0.547671	0.512349	0.991112	1.83166	-0.490252	-1.14478	1.42473	-0.910256	-1.32158	-0.000217808	-1.51649	1.36844	-2.0078	-1.18797	0.0233815	0.583918	0.608407	0.321631	0.0670015	0.623956	0.252302	0.154234	0.362688	0.186309	0.999826	0.129395	0.171174	0.0446643	0.234843	0.0562616	0.738762	0.771363	0.486262	0.159239	0.788062	0.553853	0.999967	0.999964	0.343792	0.99989	0.256219	0.327203	0.160343	0.41428
ENSG00000197568	HHLA3	protein_coding	human	125.413	128.465	109.453	127.7	129.877	116.524	103.101	103.874	80.8711	102.185	87.4704	87.7237	104.798	95.8304	94.6246	-0.332376	-0.728764	-0.568521	-0.494032	-0.571045	-0.430073	-0.144992	0.158295	0.137084	-0.360186	0.161655	-0.219738	-0.0460625	0.143419	0.0729179	0.182807	0.189564	0.197174	0.185345	0.186282	0.209574	0.189084	0.199136	0.228188	0.192831	0.210925	0.203004	0.195105	0.218562	0.218794	-1.81818	-3.84442	-2.88335	-2.66547	-3.06549	-2.05213	-0.766815	0.794908	0.60075	-1.86788	0.76641	-1.08243	-0.236091	0.656193	0.333272	0.0690364	0.00012084	0.00393475	0.00768808	0.00217312	0.0401569	0.443192	0.426667	0.548007	0.0617785	0.443432	0.27906	0.813362	0.5117	0.738929	0.140782	0.000604386	0.0174769	0.0223179	0.00864905	0.129091	NA	0.999967	0.999964	0.149218	0.655969	0.453413	0.896298	0.725819	0.853904
ENSG00000226088	HHLA3-AS1	lncRNA	human	0	0	0	0.307756	0	0	0.283822	0	0	0	0	0	0.308364	0	0.267228	NA	NA	NA	1.80861	NA	NA	1.56589	NA	NA	NA	NA	NA	-1.81579	NA	-1.40283	NA	NA	NA	3.7665	NA	NA	3.76555	NA	NA	NA	NA	NA	3.69668	NA	4.00835	NA	NA	NA	0.480182	NA	NA	0.415846	NA	NA	NA	NA	NA	-0.491195	NA	-0.349977	NA	NA	NA	0.631098	NA	NA	0.677523	NA	NA	NA	NA	NA	0.623289	NA	0.726356	NA	NA	NA	NA	NA	NA	NA	NA	NA	NA	NA	NA	NA	NA	NA
ENSG00000116761	CTH	protein_coding	human	112.606	117.95	112.524	120.55	110.544	117.65	77.189	64.7292	78.7827	71.8328	74.8345	73.6755	70.975	73.3682	83.0011	-0.895537	-1.32411	-0.645748	-0.89137	-1.48425	-0.567061	0.0211727	-0.161198	0.0790788	-0.391221	0.679365	0.26807	-0.562854	0.921982	0.335702	0.203788	0.190479	0.190935	0.181082	0.203094	0.188627	0.232844	0.251347	0.222845	0.244348	0.230232	0.243917	0.237118	0.240577	0.216215	-4.39445	-6.95151	-3.38204	-4.92246	-7.30822	-3.00626	0.0909308	-0.641336	0.354861	-1.60109	2.95078	1.09902	-2.37373	3.83238	1.55263	1.11052e-05	3.6139e-12	0.000719505	8.54649e-07	2.70712e-13	0.00264483	0.927548	0.521305	0.722694	0.109358	0.00316971	0.271759	0.0176093	0.000126908	0.120511	5.2843e-05	5.71025e-11	0.00413489	5.25217e-06	5.56848e-12	0.0161143	NA	0.999967	0.999964	0.230641	0.0171859	0.445488	0.0564707	0.00155075	0.256628
ENSG00000278636	AL354872.3	misc_RNA	human	0	0.0922998	0	0	0	0	0	0.0939515	0	0.085237	0.0788701	0	0	0	0	NA	0.766694	NA	NA	NA	NA	NA	-0.806158	NA	0.54332	-0.30784	NA	NA	NA	NA	NA	4.0717	NA	NA	NA	NA	NA	4.07175	NA	4.07162	4.07171	NA	NA	NA	NA	NA	0.188298	NA	NA	NA	NA	NA	-0.197988	NA	0.133441	-0.0756046	NA	NA	NA	NA	NA	0.850643	NA	NA	NA	NA	NA	0.843055	NA	0.893845	0.939734	NA	NA	NA	NA	NA	NA	NA	NA	NA	NA	NA	NA	NA	NA	NA	NA	NA	NA	NA
ENSG00000271992	AL354872.2	lncRNA	human	2.36837	3.21073	3.40331	2.34422	3.37075	3.16784	0.168454	1.67933	2.09026	0.81755	2.00627	1.38577	0.91664	1.89313	1.04477	-3.48328	-1.80837	-0.583978	-4.6343	-1.3374	-0.918931	-1.13359	0.471662	-0.336381	1.68242	1.23027	2.90799	3.29829	0.422892	3.70096	1.61473	1.16203	1.05821	1.64628	1.12521	1.1453	4.08047	1.49937	1.30253	2.12605	1.34232	1.82358	2.25579	1.43881	2.10873	-2.15719	-1.55622	-0.551856	-2.81502	-1.18857	-0.802347	-0.277809	0.314574	-0.258251	0.791338	0.916524	1.59467	1.46215	0.293919	1.75506	0.0309908	0.119657	0.581047	0.0048774	0.234609	0.422352	0.781159	0.753085	0.796213	0.428747	0.359392	0.110787	0.143701	0.76882	0.0792484	NA	NA	NA	NA	NA	NA	NA	NA	0.999964	NA	NA	NA	NA	NA	NA
ENSG00000233020	AL354872.1	processed_pseudogene	human	0	0	0	0.185172	0	0	0.170448	0	0	0	0	0	0.185776	0	0.160598	NA	NA	NA	1.03172	NA	NA	0.789963	NA	NA	NA	NA	NA	-1.04106	NA	-0.628535	NA	NA	NA	4.08047	NA	NA	4.08047	NA	NA	NA	NA	NA	4.08047	NA	4.08047	NA	NA	NA	0.252844	NA	NA	0.193596	NA	NA	NA	NA	NA	-0.255133	NA	-0.154035	NA	NA	NA	0.800389	NA	NA	0.846492	NA	NA	NA	NA	NA	0.79862	NA	0.877582	NA	NA	NA	NA	NA	NA	NA	NA	NA	NA	NA	NA	NA	NA	NA
ENSG00000237033	CASP3P1	processed_pseudogene	human	0	0	0	0	0	0	0	0	0	0	0	0	0	0	0	NA	NA	NA	NA	NA	NA	NA	NA	NA	NA	NA	NA	NA	NA	NA	NA	NA	NA	NA	NA	NA	NA	NA	NA	NA	NA	NA	NA	NA	NA	NA	NA	NA	NA	NA	NA	NA	NA	NA	NA	NA	NA	NA	NA	NA	NA	NA	NA	NA	NA	NA	NA	NA	NA	NA	NA	NA	NA	NA	NA	NA	NA	NA	NA	NA	NA	NA	NA	NA	NA	NA	NA	NA	NA	NA
ENSG00000229051	LINC01788	lncRNA	human	0	0	0	0	0	0	0	0	0	0	0	0	0	0	0	NA	NA	NA	NA	NA	NA	NA	NA	NA	NA	NA	NA	NA	NA	NA	NA	NA	NA	NA	NA	NA	NA	NA	NA	NA	NA	NA	NA	NA	NA	NA	NA	NA	NA	NA	NA	NA	NA	NA	NA	NA	NA	NA	NA	NA	NA	NA	NA	NA	NA	NA	NA	NA	NA	NA	NA	NA	NA	NA	NA	NA	NA	NA	NA	NA	NA	NA	NA	NA	NA	NA	NA	NA	NA	NA
ENSG00000226208	AL513285.1	lncRNA	human	0	0	0	0	0	0	0	0	0	0	0	0	0	0	0	NA	NA	NA	NA	NA	NA	NA	NA	NA	NA	NA	NA	NA	NA	NA	NA	NA	NA	NA	NA	NA	NA	NA	NA	NA	NA	NA	NA	NA	NA	NA	NA	NA	NA	NA	NA	NA	NA	NA	NA	NA	NA	NA	NA	NA	NA	NA	NA	NA	NA	NA	NA	NA	NA	NA	NA	NA	NA	NA	NA	NA	NA	NA	NA	NA	NA	NA	NA	NA	NA	NA	NA	NA	NA	NA
ENSG00000050628	PTGER3	protein_coding	human	0	0	0.967648	0	0.147916	1.6277	0	0.155891	2.23266	0	1.01516	0.888713	0.145929	1.77785	1.58802	NA	NA	3.63075	NA	0.921293	4.36162	NA	1.0595	0.735999	NA	3.76861	3.38794	0.88249	3.44434	4.30139	NA	NA	2.12496	NA	4.08047	1.84665	NA	4.08047	1.28085	NA	2.08389	2.1447	4.08047	1.74985	1.84693	NA	NA	1.70862	NA	0.225781	2.36191	NA	0.259651	0.574619	NA	1.80845	1.57968	0.216271	1.96836	2.32894	NA	NA	0.0875208	NA	0.821372	0.0181812	NA	0.795133	0.565549	NA	0.0705369	0.11418	0.828776	0.0490262	0.019862	NA	NA	NA	NA	NA	NA	NA	NA	0.999964	NA	NA	NA	NA	NA	NA
ENSG00000235782	AL031429.1	lncRNA	human	0	0	0	0	0	0	0	0	0	0	0	0	0	0	0	NA	NA	NA	NA	NA	NA	NA	NA	NA	NA	NA	NA	NA	NA	NA	NA	NA	NA	NA	NA	NA	NA	NA	NA	NA	NA	NA	NA	NA	NA	NA	NA	NA	NA	NA	NA	NA	NA	NA	NA	NA	NA	NA	NA	NA	NA	NA	NA	NA	NA	NA	NA	NA	NA	NA	NA	NA	NA	NA	NA	NA	NA	NA	NA	NA	NA	NA	NA	NA	NA	NA	NA	NA	NA	NA
ENSG00000269933	AL031429.2	lncRNA	human	0	0	0	0	0	0	0	0	0	0	0	0	0	0	0	NA	NA	NA	NA	NA	NA	NA	NA	NA	NA	NA	NA	NA	NA	NA	NA	NA	NA	NA	NA	NA	NA	NA	NA	NA	NA	NA	NA	NA	NA	NA	NA	NA	NA	NA	NA	NA	NA	NA	NA	NA	NA	NA	NA	NA	NA	NA	NA	NA	NA	NA	NA	NA	NA	NA	NA	NA	NA	NA	NA	NA	NA	NA	NA	NA	NA	NA	NA	NA	NA	NA	NA	NA	NA	NA
ENSG00000235079	ZRANB2-AS1	lncRNA	human	0	0.199842	0	0	0	0	0	0.203333	0	0.185554	0.17073	0	0	0	0	NA	0.941774	NA	NA	NA	NA	NA	-0.980163	NA	0.720002	-0.482655	NA	NA	NA	NA	NA	4.06594	NA	NA	NA	NA	NA	4.06602	NA	4.06582	4.06596	NA	NA	NA	NA	NA	0.231625	NA	NA	NA	NA	NA	-0.241062	NA	0.177087	-0.118706	NA	NA	NA	NA	NA	0.816829	NA	NA	NA	NA	NA	0.809507	NA	0.85944	0.905508	NA	NA	NA	NA	NA	NA	NA	NA	NA	NA	NA	NA	NA	NA	NA	NA	NA	NA	NA
ENSG00000132485	ZRANB2	protein_coding	human	1549.07	1742.03	1459.94	1635.68	1715.44	1436.61	1538.56	1810.53	1267.23	1632.24	1538.14	1366.99	1696.93	1487.27	1417.94	0.0733962	0.0138887	0.0941043	0.0424268	0.062962	-0.014389	-0.0140272	0.0502893	-0.108354	-0.0240554	0.0816409	0.0372719	0.0514867	-0.0743793	-0.0452834	0.0676469	0.0678229	0.0721694	0.0693944	0.0662637	0.084668	0.06363	0.0594811	0.0860378	0.0626685	0.0672508	0.0670839	0.0625302	0.0785509	0.0834579	1.08499	0.204779	1.30394	0.611386	0.950174	-0.169946	-0.220449	0.845467	-1.25938	-0.383852	1.21398	0.555601	0.823388	-0.946894	-0.54259	0.277926	0.837745	0.192255	0.540944	0.342024	0.865052	0.825521	0.39785	0.207894	0.701088	0.224756	0.578484	0.410287	0.343693	0.587412	0.425717	0.908171	0.369544	0.691744	0.538902	0.934236	0.930435	0.999967	0.999964	0.82782	0.430227	0.732125	0.591632	0.58325	0.751148
ENSG00000207721	MIR186	miRNA	human	5.83004	9.51551	6.70293	8.62748	10.6172	7.28568	5.81074	11.517	5.54908	6.46412	7.32729	4.28602	10.4775	8.89846	7.17538	-1.126	0.132943	-0.33584	0.0469551	0.490049	-0.113983	1.18785	0.35488	0.219482	1.28975	-0.462768	0.807949	0.472124	-0.594646	-0.145811	0.828318	0.634687	0.763141	0.659419	0.597488	0.748454	0.806135	0.565173	0.833661	0.777746	0.723406	0.927434	0.58866	0.669588	0.736622	-1.35939	0.209463	-0.440076	0.0712067	0.820183	-0.152292	1.47352	0.627915	0.263274	1.65832	-0.639707	0.871166	0.802032	-0.888078	-0.197945	0.174024	0.834087	0.659882	0.943233	0.412112	0.878957	0.140611	0.53006	0.792339	0.097252	0.522363	0.383663	0.422535	0.374499	0.843088	0.297876	0.905886	NA	0.969171	0.60698	NA	NA	NA	0.999964	0.211037	NA	0.564551	0.603446	NA	0.915909
ENSG00000229956	ZRANB2-AS2	lncRNA	human	2.60847	4.3336	2.9849	2.8784	3.58851	2.84565	1.44171	3.69928	1.90721	2.69239	3.07378	1.68496	2.27129	2.29676	1.71405	-1.44241	-0.109782	-0.61367	-1.29638	-0.552868	-0.910266	0.167326	-0.446623	-0.292438	1.3853	-0.514517	0.85691	0.777204	-0.349591	0.419188	1.28716	0.939401	1.13111	1.21256	1.00847	1.25471	1.66324	1.00129	1.45524	1.25471	1.11665	1.51114	1.30217	1.33507	1.62029	-1.12061	-0.116864	-0.542536	-1.06912	-0.548223	-0.725479	0.100602	-0.446047	-0.200954	1.10407	-0.460767	0.567062	0.596854	-0.261853	0.258713	0.262455	0.906968	0.587449	0.285014	0.583539	0.468158	0.919866	0.655563	0.840734	0.269561	0.644965	0.570672	0.550605	0.793435	0.795857	NA	NA	NA	0.446223	NA	NA	NA	NA	0.999964	NA	NA	NA	NA	NA	NA
ENSG00000226324	AL358453.1	processed_pseudogene	human	0	0	0	0	0	0	0	0	0	0	0	0	0	0	0	NA	NA	NA	NA	NA	NA	NA	NA	NA	NA	NA	NA	NA	NA	NA	NA	NA	NA	NA	NA	NA	NA	NA	NA	NA	NA	NA	NA	NA	NA	NA	NA	NA	NA	NA	NA	NA	NA	NA	NA	NA	NA	NA	NA	NA	NA	NA	NA	NA	NA	NA	NA	NA	NA	NA	NA	NA	NA	NA	NA	NA	NA	NA	NA	NA	NA	NA	NA	NA	NA	NA	NA	NA	NA	NA
ENSG00000172260	NEGR1	protein_coding	human	0.173599	0.306828	0.202873	0.307756	0.182186	0	0.452697	0.504215	0.177629	0.463597	0.474992	0.334023	0.488832	0.159376	0.267228	1.22054	1.63576	1.41939	1.80861	0.921293	NA	0.618153	-0.709902	-1.02734	0.447799	-0.212035	0.21554	-0.868462	-0.526457	-1.40283	4.08047	3.4845	4.08047	3.7665	4.08047	NA	2.96277	2.7324	4.08047	2.75518	2.77786	3.32598	2.92269	4.08047	4.00835	0.299116	0.469438	0.34785	0.480182	0.225781	NA	0.20864	-0.259809	-0.251771	0.16253	-0.0763305	0.064805	-0.297145	-0.129019	-0.349977	0.764851	0.638756	0.727953	0.631098	0.821372	NA	0.834729	0.795011	0.801218	0.870889	0.939156	0.948329	0.766356	0.897343	0.726356	NA	NA	NA	NA	NA	NA	NA	NA	0.999964	NA	NA	NA	NA	NA	NA
ENSG00000231985	AL354949.1	lncRNA	human	0	0	0	0	0	0	0	0	0	0	0	0	0	0	0	NA	NA	NA	NA	NA	NA	NA	NA	NA	NA	NA	NA	NA	NA	NA	NA	NA	NA	NA	NA	NA	NA	NA	NA	NA	NA	NA	NA	NA	NA	NA	NA	NA	NA	NA	NA	NA	NA	NA	NA	NA	NA	NA	NA	NA	NA	NA	NA	NA	NA	NA	NA	NA	NA	NA	NA	NA	NA	NA	NA	NA	NA	NA	NA	NA	NA	NA	NA	NA	NA	NA	NA	NA	NA	NA
ENSG00000271618	AL359821.1	processed_pseudogene	human	0	0	0	0	0	0	0	0	0	0	0	0	0	0	0	NA	NA	NA	NA	NA	NA	NA	NA	NA	NA	NA	NA	NA	NA	NA	NA	NA	NA	NA	NA	NA	NA	NA	NA	NA	NA	NA	NA	NA	NA	NA	NA	NA	NA	NA	NA	NA	NA	NA	NA	NA	NA	NA	NA	NA	NA	NA	NA	NA	NA	NA	NA	NA	NA	NA	NA	NA	NA	NA	NA	NA	NA	NA	NA	NA	NA	NA	NA	NA	NA	NA	NA	NA	NA	NA
ENSG00000228853	NEGR1-IT1	lncRNA	human	0	0	0	0	0	0	0	0	0	0	0	0	0	0	0	NA	NA	NA	NA	NA	NA	NA	NA	NA	NA	NA	NA	NA	NA	NA	NA	NA	NA	NA	NA	NA	NA	NA	NA	NA	NA	NA	NA	NA	NA	NA	NA	NA	NA	NA	NA	NA	NA	NA	NA	NA	NA	NA	NA	NA	NA	NA	NA	NA	NA	NA	NA	NA	NA	NA	NA	NA	NA	NA	NA	NA	NA	NA	NA	NA	NA	NA	NA	NA	NA	NA	NA	NA	NA	NA
ENSG00000233994	GDI2P2	processed_pseudogene	human	4.26498	4.5882	4.61169	5.2063	5.46693	3.36057	4.19296	4.72541	2.92821	3.5654	3.98966	3.70745	5.3434	3.45479	3.28232	-0.412304	-0.686795	0.0421763	-0.00247548	0.0395187	-1.10171	0.427262	0.721968	-1.14349	-0.232544	0.726884	0.470861	0.0712401	-1.13506	-1.09314	0.920677	0.917233	0.878604	0.854563	0.834124	1.14983	0.937251	0.925817	1.18798	1.00406	0.965179	0.968389	0.863679	1.15285	1.18055	-0.447826	-0.748769	0.0480037	-0.00289678	0.0473775	-0.958151	0.455868	0.779818	-0.962543	-0.231603	0.753107	0.486231	0.0824846	-0.984571	-0.925957	0.654278	0.453997	0.961713	0.997689	0.962212	0.337987	0.648485	0.435498	0.335777	0.816846	0.451385	0.626803	0.934261	0.324835	0.354468	0.773207	0.630158	NA	0.998689	0.98153	NA	NA	NA	0.999964	NA	NA	0.769663	NA	NA	NA
ENSG00000286863	AL513166.1	lncRNA	human	0	0	0	0	0	0	0	0	0	0	0	0	0	0	0	NA	NA	NA	NA	NA	NA	NA	NA	NA	NA	NA	NA	NA	NA	NA	NA	NA	NA	NA	NA	NA	NA	NA	NA	NA	NA	NA	NA	NA	NA	NA	NA	NA	NA	NA	NA	NA	NA	NA	NA	NA	NA	NA	NA	NA	NA	NA	NA	NA	NA	NA	NA	NA	NA	NA	NA	NA	NA	NA	NA	NA	NA	NA	NA	NA	NA	NA	NA	NA	NA	NA	NA	NA	NA	NA
ENSG00000227207	RPL31P12	processed_pseudogene	human	0	0	0	0	0	0	0	0	0	0	0	0	0	0	0	NA	NA	NA	NA	NA	NA	NA	NA	NA	NA	NA	NA	NA	NA	NA	NA	NA	NA	NA	NA	NA	NA	NA	NA	NA	NA	NA	NA	NA	NA	NA	NA	NA	NA	NA	NA	NA	NA	NA	NA	NA	NA	NA	NA	NA	NA	NA	NA	NA	NA	NA	NA	NA	NA	NA	NA	NA	NA	NA	NA	NA	NA	NA	NA	NA	NA	NA	NA	NA	NA	NA	NA	NA	NA	NA
ENSG00000225087	AL583808.1	lncRNA	human	0	0	0	0	0	0	0	0	0	0	0	0	0	0	0	NA	NA	NA	NA	NA	NA	NA	NA	NA	NA	NA	NA	NA	NA	NA	NA	NA	NA	NA	NA	NA	NA	NA	NA	NA	NA	NA	NA	NA	NA	NA	NA	NA	NA	NA	NA	NA	NA	NA	NA	NA	NA	NA	NA	NA	NA	NA	NA	NA	NA	NA	NA	NA	NA	NA	NA	NA	NA	NA	NA	NA	NA	NA	NA	NA	NA	NA	NA	NA	NA	NA	NA	NA	NA	NA
ENSG00000212366	RNU6-1246P	snRNA	human	0	0	0	0	0	0	0	0	0	0	0	0	0	0	0	NA	NA	NA	NA	NA	NA	NA	NA	NA	NA	NA	NA	NA	NA	NA	NA	NA	NA	NA	NA	NA	NA	NA	NA	NA	NA	NA	NA	NA	NA	NA	NA	NA	NA	NA	NA	NA	NA	NA	NA	NA	NA	NA	NA	NA	NA	NA	NA	NA	NA	NA	NA	NA	NA	NA	NA	NA	NA	NA	NA	NA	NA	NA	NA	NA	NA	NA	NA	NA	NA	NA	NA	NA	NA	NA
ENSG00000227016	LINC02796	lncRNA	human	0	0	0	0	0	0	0	0	0	0	0	0	0	0	0	NA	NA	NA	NA	NA	NA	NA	NA	NA	NA	NA	NA	NA	NA	NA	NA	NA	NA	NA	NA	NA	NA	NA	NA	NA	NA	NA	NA	NA	NA	NA	NA	NA	NA	NA	NA	NA	NA	NA	NA	NA	NA	NA	NA	NA	NA	NA	NA	NA	NA	NA	NA	NA	NA	NA	NA	NA	NA	NA	NA	NA	NA	NA	NA	NA	NA	NA	NA	NA	NA	NA	NA	NA	NA	NA
ENSG00000285808	LINC02797	lncRNA	human	0	0	0	0	0	0	0	0	0	0	0	0	0	0	0	NA	NA	NA	NA	NA	NA	NA	NA	NA	NA	NA	NA	NA	NA	NA	NA	NA	NA	NA	NA	NA	NA	NA	NA	NA	NA	NA	NA	NA	NA	NA	NA	NA	NA	NA	NA	NA	NA	NA	NA	NA	NA	NA	NA	NA	NA	NA	NA	NA	NA	NA	NA	NA	NA	NA	NA	NA	NA	NA	NA	NA	NA	NA	NA	NA	NA	NA	NA	NA	NA	NA	NA	NA	NA	NA
ENSG00000280317	AL732618.1	TEC	human	0	0	0	0	0	0	0	0	0	0	0	0	0	0	0	NA	NA	NA	NA	NA	NA	NA	NA	NA	NA	NA	NA	NA	NA	NA	NA	NA	NA	NA	NA	NA	NA	NA	NA	NA	NA	NA	NA	NA	NA	NA	NA	NA	NA	NA	NA	NA	NA	NA	NA	NA	NA	NA	NA	NA	NA	NA	NA	NA	NA	NA	NA	NA	NA	NA	NA	NA	NA	NA	NA	NA	NA	NA	NA	NA	NA	NA	NA	NA	NA	NA	NA	NA	NA	NA
ENSG00000229636	KRT8P21	processed_pseudogene	human	0	0	0	0	0	0	0	0	0	0	0	0	0	0	0	NA	NA	NA	NA	NA	NA	NA	NA	NA	NA	NA	NA	NA	NA	NA	NA	NA	NA	NA	NA	NA	NA	NA	NA	NA	NA	NA	NA	NA	NA	NA	NA	NA	NA	NA	NA	NA	NA	NA	NA	NA	NA	NA	NA	NA	NA	NA	NA	NA	NA	NA	NA	NA	NA	NA	NA	NA	NA	NA	NA	NA	NA	NA	NA	NA	NA	NA	NA	NA	NA	NA	NA	NA	NA	NA
ENSG00000251825	RN7SKP19	misc_RNA	human	0	0	0	0	0	0	0	0	0	0	0	0	0	0	0	NA	NA	NA	NA	NA	NA	NA	NA	NA	NA	NA	NA	NA	NA	NA	NA	NA	NA	NA	NA	NA	NA	NA	NA	NA	NA	NA	NA	NA	NA	NA	NA	NA	NA	NA	NA	NA	NA	NA	NA	NA	NA	NA	NA	NA	NA	NA	NA	NA	NA	NA	NA	NA	NA	NA	NA	NA	NA	NA	NA	NA	NA	NA	NA	NA	NA	NA	NA	NA	NA	NA	NA	NA	NA	NA
ENSG00000233973	LINC01360	lncRNA	human	0	0	0	0	0	0	0	0	0	0	0	0	0	0	0	NA	NA	NA	NA	NA	NA	NA	NA	NA	NA	NA	NA	NA	NA	NA	NA	NA	NA	NA	NA	NA	NA	NA	NA	NA	NA	NA	NA	NA	NA	NA	NA	NA	NA	NA	NA	NA	NA	NA	NA	NA	NA	NA	NA	NA	NA	NA	NA	NA	NA	NA	NA	NA	NA	NA	NA	NA	NA	NA	NA	NA	NA	NA	NA	NA	NA	NA	NA	NA	NA	NA	NA	NA	NA	NA
ENSG00000223479	LINC02238	lncRNA	human	0	0	0	0	0	0	0	0	0	0	0	0	0	0	0	NA	NA	NA	NA	NA	NA	NA	NA	NA	NA	NA	NA	NA	NA	NA	NA	NA	NA	NA	NA	NA	NA	NA	NA	NA	NA	NA	NA	NA	NA	NA	NA	NA	NA	NA	NA	NA	NA	NA	NA	NA	NA	NA	NA	NA	NA	NA	NA	NA	NA	NA	NA	NA	NA	NA	NA	NA	NA	NA	NA	NA	NA	NA	NA	NA	NA	NA	NA	NA	NA	NA	NA	NA	NA	NA
ENSG00000200601	RNA5SP50	rRNA_pseudogene	human	0	0	0	0	0	0	0	0	0	0	0	0	0	0	0	NA	NA	NA	NA	NA	NA	NA	NA	NA	NA	NA	NA	NA	NA	NA	NA	NA	NA	NA	NA	NA	NA	NA	NA	NA	NA	NA	NA	NA	NA	NA	NA	NA	NA	NA	NA	NA	NA	NA	NA	NA	NA	NA	NA	NA	NA	NA	NA	NA	NA	NA	NA	NA	NA	NA	NA	NA	NA	NA	NA	NA	NA	NA	NA	NA	NA	NA	NA	NA	NA	NA	NA	NA	NA	NA
ENSG00000285778	AL591463.1	lncRNA	human	0	0	0	0	0	0	0	0	0	0	0	0	0	0	0	NA	NA	NA	NA	NA	NA	NA	NA	NA	NA	NA	NA	NA	NA	NA	NA	NA	NA	NA	NA	NA	NA	NA	NA	NA	NA	NA	NA	NA	NA	NA	NA	NA	NA	NA	NA	NA	NA	NA	NA	NA	NA	NA	NA	NA	NA	NA	NA	NA	NA	NA	NA	NA	NA	NA	NA	NA	NA	NA	NA	NA	NA	NA	NA	NA	NA	NA	NA	NA	NA	NA	NA	NA	NA	NA
ENSG00000252005	RNU4ATAC8P	snRNA	human	0	0	0	0	0	0	0	0	0	0	0	0	0	0	0	NA	NA	NA	NA	NA	NA	NA	NA	NA	NA	NA	NA	NA	NA	NA	NA	NA	NA	NA	NA	NA	NA	NA	NA	NA	NA	NA	NA	NA	NA	NA	NA	NA	NA	NA	NA	NA	NA	NA	NA	NA	NA	NA	NA	NA	NA	NA	NA	NA	NA	NA	NA	NA	NA	NA	NA	NA	NA	NA	NA	NA	NA	NA	NA	NA	NA	NA	NA	NA	NA	NA	NA	NA	NA	NA
ENSG00000162620	LRRIQ3	protein_coding	human	86.0157	105.911	91.9692	89.6235	100.083	89.3778	57.8616	83.3965	66.0693	70.7613	78.1795	62.8389	68.5097	70.4007	62.0113	-0.862525	-0.580135	-0.365989	-0.951626	-0.679276	-0.544651	-0.0738242	-0.0964169	-0.174928	0.315471	0.216841	0.511594	0.304583	0.137577	0.422925	0.217801	0.201547	0.214187	0.220197	0.199198	0.263248	0.260427	0.220984	0.295955	0.237037	0.234713	0.252188	0.242652	0.283692	0.3094	-3.96015	-2.87841	-1.70873	-4.32171	-3.41005	-2.06896	-0.283474	-0.436307	-0.591061	1.33089	0.923854	2.02862	1.25523	0.484953	1.36692	7.49025e-05	0.00399683	0.0875004	1.54825e-05	0.000649521	0.0385494	0.776814	0.662614	0.554479	0.183224	0.355562	0.0424969	0.209396	0.62771	0.17165	0.000309921	0.0137926	0.209858	7.80903e-05	0.00296654	0.125286	NA	0.999967	0.999964	0.339577	0.576715	0.105225	0.375898	0.805667	0.332512
ENSG00000254685	FPGT	protein_coding	human	340.419	382.7	333.404	336.183	375.028	331.159	275.814	347.077	268.743	314.879	310.254	276.403	302.48	300.52	267.854	-0.278278	-0.348812	-0.136607	-0.53913	-0.306417	-0.220858	-0.244715	0.0441588	-0.0825552	-0.0357702	0.213714	0.157591	0.263779	0.0898699	0.331977	0.134314	0.117422	0.122667	0.124043	0.118477	0.173306	0.134188	0.11114	0.174473	0.12725	0.115833	0.134176	0.11911	0.170003	0.177034	-2.07184	-2.97059	-1.11364	-4.34631	-2.5863	-1.27439	-1.82367	0.397325	-0.473168	-0.281101	1.84502	1.17452	2.21458	0.528636	1.87521	0.0382803	0.0029723	0.265434	1.38444e-05	0.00970118	0.202526	0.0682019	0.691128	0.636093	0.778633	0.0650342	0.240188	0.0267892	0.597058	0.0607637	0.085805	0.0106422	0.460488	7.04045e-05	0.0319431	0.399298	0.277788	0.999967	0.999964	0.87712	0.181134	0.407605	0.0794833	0.787245	0.152352
ENSG00000259030	FPGT-TNNI3K	protein_coding	human	1.51456	2.41706	2.0201	1.5882	2.80241	3.64611	0.310365	2.26741	2.67012	0.99048	1.54999	0.848073	1.44545	3.52867	2.42791	-2.78832	-0.811583	-0.711008	-2.97781	-0.193457	0.857599	-0.171807	0.617957	1.56841	2.01277	0.101395	2.09075	2.81592	1.0543	3.84766	1.81592	1.30895	1.41453	1.80381	1.14947	1.12565	3.3946	1.30652	1.33691	2.09916	1.61623	2.23183	1.81012	1.1134	1.6894	-1.53549	-0.620028	-0.502647	-1.65085	-0.168301	0.76187	-0.050612	0.472978	1.17316	0.958845	0.0627354	0.93679	1.55566	0.946921	2.27754	0.124664	0.535239	0.615212	0.0987702	0.866346	0.446137	0.959635	0.636229	0.240733	0.337637	0.949977	0.348866	0.11979	0.343679	0.0227543	NA	NA	NA	NA	NA	NA	NA	NA	0.999964	NA	NA	NA	NA	NA	NA
ENSG00000116783	TNNI3K	protein_coding	human	0.136856	0.357077	0.331123	0.146382	0.152193	0.131509	0	0.203333	0.177629	0.185554	0.38368	0.186253	0	0	0	-0.703018	-0.0344687	0.457628	-0.89183	-1.00226	-0.569223	NA	-0.980163	-1.02734	0.720002	0.497382	1.17731	NA	NA	NA	4.08047	3.33558	3.39814	4.08047	4.08047	4.08047	NA	4.06602	4.08047	4.06582	3.19827	4.08047	NA	NA	NA	-0.172288	-0.0103336	0.13467	-0.218561	-0.245623	-0.139499	NA	-0.241062	-0.251771	0.177087	0.155516	0.288522	NA	NA	NA	0.863211	0.991755	0.892873	0.826992	0.805974	0.889056	NA	0.809507	0.801218	0.85944	0.876415	0.772947	NA	NA	NA	NA	NA	NA	NA	NA	NA	NA	NA	0.999964	NA	NA	NA	NA	NA	NA
ENSG00000237324	AC093158.1	lncRNA	human	0	0	0	0	0	0.39375	0	0	0.333641	0	0	0	0	0.397995	0.381667	NA	NA	NA	NA	NA	2.29249	NA	NA	1.8265	NA	NA	NA	NA	2.33142	2.22444	NA	NA	NA	NA	NA	3.47494	NA	NA	3.58004	NA	NA	NA	NA	3.38501	3.48519	NA	NA	NA	NA	NA	0.659721	NA	NA	0.510189	NA	NA	NA	NA	0.688746	0.638254	NA	NA	NA	NA	NA	0.509433	NA	NA	0.609919	NA	NA	NA	NA	0.490983	0.523308	NA	NA	NA	NA	NA	NA	NA	NA	0.999964	NA	NA	NA	NA	NA	NA
ENSG00000233894	AC105271.1	lncRNA	human	0	0	0	0	0	0.196875	0	0	0.166821	0	0	0	0	0.198997	0.190834	NA	NA	NA	NA	NA	1.35433	NA	NA	0.896211	NA	NA	NA	NA	1.3971	1.29502	NA	NA	NA	NA	NA	4.08047	NA	NA	4.08047	NA	NA	NA	NA	4.08047	4.08047	NA	NA	NA	NA	NA	0.331905	NA	NA	0.219634	NA	NA	NA	NA	0.342386	0.31737	NA	NA	NA	NA	NA	0.739961	NA	NA	0.826156	NA	NA	NA	NA	0.732061	0.750963	NA	NA	NA	NA	NA	NA	NA	NA	0.999964	NA	NA	NA	NA	NA	NA
ENSG00000162621	LRRC53	protein_coding	human	0	0	0	0	0	0.165113	0	0	0.141278	0	0	0	0	0.167366	0.161583	NA	NA	NA	NA	NA	1.35433	NA	NA	0.896211	NA	NA	NA	NA	1.3971	1.29502	NA	NA	NA	NA	NA	4.08047	NA	NA	4.08047	NA	NA	NA	NA	4.08047	4.08047	NA	NA	NA	NA	NA	0.331905	NA	NA	0.219634	NA	NA	NA	NA	0.342386	0.31737	NA	NA	NA	NA	NA	0.739961	NA	NA	0.826156	NA	NA	NA	NA	0.732061	0.750963	NA	NA	NA	NA	NA	NA	NA	NA	0.999964	NA	NA	NA	NA	NA	NA
ENSG00000178965	ERICH3	protein_coding	human	0	0	0.202873	0	0	0.211506	0	0	0.358834	0	0.21295	0.186253	0	0.21503	0.207607	NA	NA	1.41939	NA	NA	1.35433	NA	NA	-0.0655582	NA	1.55757	1.17731	NA	1.3971	1.29502	NA	NA	4.08047	NA	NA	4.08047	NA	NA	3.26287	NA	4.08047	4.08047	NA	4.08047	4.08047	NA	NA	0.34785	NA	NA	0.331905	NA	NA	-0.0200922	NA	0.381713	0.288522	NA	0.342386	0.31737	NA	NA	0.727953	NA	NA	0.739961	NA	NA	0.98397	NA	0.702674	0.772947	NA	0.732061	0.750963	NA	NA	NA	NA	NA	NA	NA	NA	0.999964	NA	NA	NA	NA	NA	NA
ENSG00000234497	ERICH3-AS1	lncRNA	human	0	0	0	0	0	0	0	0	0	0	0	0	0	0	0	NA	NA	NA	NA	NA	NA	NA	NA	NA	NA	NA	NA	NA	NA	NA	NA	NA	NA	NA	NA	NA	NA	NA	NA	NA	NA	NA	NA	NA	NA	NA	NA	NA	NA	NA	NA	NA	NA	NA	NA	NA	NA	NA	NA	NA	NA	NA	NA	NA	NA	NA	NA	NA	NA	NA	NA	NA	NA	NA	NA	NA	NA	NA	NA	NA	NA	NA	NA	NA	NA	NA	NA	NA	NA	NA
ENSG00000272864	AC135803.1	lncRNA	human	1.54214	0.643392	0.489614	2.03523	0.704369	1.42332	2.78374	0.682586	1.14508	1.55203	0.46255	1.23691	2.0792	1.46594	2.59112	2.03628	-0.233081	-0.447858	2.39643	0.0551927	1.95885	0.370486	0.295742	2.40552	-2.23864	-0.212166	-2.45937	-2.34865	1.9271	-0.419862	1.68293	2.40595	2.76447	1.57012	2.4291	1.83165	1.14708	2.45874	2.04096	1.6601	2.7995	1.88704	1.58074	1.85668	1.26971	1.20996	-0.096877	-0.162005	1.52627	0.0227214	1.06945	0.322983	0.120282	1.17862	-1.3485	-0.0757871	-1.30329	-1.48579	1.03793	-0.330676	0.226294	0.922824	0.871302	0.126942	0.981872	0.284868	0.746708	0.90426	0.23855	0.177497	0.939588	0.192474	0.137336	0.299303	0.74089	NA	NA	NA	NA	NA	NA	NA	NA	0.999964	NA	NA	NA	NA	NA	NA
ENSG00000116791	CRYZ	protein_coding	human	2607.17	2655.34	1976.52	2624.84	2516.67	2024.36	2679.9	2624.62	1551.13	2714.44	2056.64	2040.96	2592.69	1987.44	2088.91	0.308648	-0.0245689	-0.296994	0.151714	-0.0835383	-0.290129	-0.139978	-0.0569474	0.00702994	-0.297509	-0.270837	-0.589058	-0.20412	-0.20444	-0.430466	0.0587356	0.0663734	0.0602634	0.0567229	0.0589915	0.0951029	0.0545796	0.0620059	0.0963588	0.0642091	0.065072	0.058484	0.0544177	0.0930476	0.0926984	5.25487	-0.370162	-4.92827	2.67465	-1.41611	-3.05068	-2.56467	-0.918419	0.0729559	-4.63344	-4.16211	-10.0721	-3.75099	-2.19715	-4.64373	1.48126e-07	0.711262	8.29603e-07	0.00748068	0.156744	0.00228324	0.0103275	0.358399	0.941841	3.59636e-06	3.15318e-05	7.33701e-24	0.000176139	0.0280097	3.42179e-06	9.21903e-07	0.828085	1.01896e-05	0.0217883	0.309657	0.0143245	0.0911503	0.999967	0.999964	3.14702e-05	0.000336562	3.96869e-22	0.00110757	0.114056	3.59181e-05
ENSG00000162623	TYW3	protein_coding	human	837.241	957.453	760.477	872.718	931.081	758.43	870.207	1057.1	685.371	949.375	863.958	755.331	963.823	837.384	785.482	0.245881	0.231058	0.166573	0.181349	0.246652	0.097774	-0.0479669	0.0173615	-0.0687018	0.0206288	-0.0631361	-0.0627236	0.0964946	-0.14645	-0.0724428	0.0787152	0.0781395	0.0813853	0.0752081	0.0764846	0.0926029	0.0724951	0.0710183	0.0935699	0.0749552	0.0775838	0.0788728	0.0696325	0.0873663	0.088487	3.12367	2.95699	2.04672	2.4113	3.22486	1.05584	-0.661657	0.244465	-0.73423	0.275215	-0.813779	-0.79525	1.38577	-1.67628	-0.818683	0.0017861	0.00310655	0.0406855	0.0158958	0.00126035	0.29104	0.508191	0.80687	0.462809	0.783151	0.415771	0.426468	0.165817	0.0936839	0.412967	0.00571013	0.0110412	0.116728	0.0423174	0.00532219	0.502085	0.767756	0.999967	0.999964	0.879803	0.631369	0.604334	0.31947	0.263769	0.605354
ENSG00000229943	AC133865.1	lncRNA	human	0	0	0	0	0	0	0	0	0	0	0	0	0	0	0	NA	NA	NA	NA	NA	NA	NA	NA	NA	NA	NA	NA	NA	NA	NA	NA	NA	NA	NA	NA	NA	NA	NA	NA	NA	NA	NA	NA	NA	NA	NA	NA	NA	NA	NA	NA	NA	NA	NA	NA	NA	NA	NA	NA	NA	NA	NA	NA	NA	NA	NA	NA	NA	NA	NA	NA	NA	NA	NA	NA	NA	NA	NA	NA	NA	NA	NA	NA	NA	NA	NA	NA	NA	NA	NA
ENSG00000261213	AC099786.3	lncRNA	human	0.1497	0.172413	0.139937	0.344843	0.329632	0.142694	0.170448	0.169619	0	0	0	0	0.345393	0.14088	0.160598	-0.703018	-1.09864	-0.50416	0.0699547	-0.0404756	-0.569223	0.789963	1.0595	NA	NA	NA	NA	-0.0792795	-0.526457	-0.628535	4.08047	4.08047	4.08047	3.36614	3.38101	4.08047	4.08047	4.08047	NA	NA	NA	NA	3.31051	4.08047	4.08047	-0.172288	-0.269242	-0.123554	0.0207818	-0.0119715	-0.139499	0.193596	0.259651	NA	NA	NA	NA	-0.0239478	-0.129019	-0.154035	0.863211	0.787743	0.901668	0.98342	0.990448	0.889056	0.846492	0.795133	NA	NA	NA	NA	0.980894	0.897343	0.877582	NA	NA	NA	NA	NA	NA	NA	NA	NA	NA	NA	NA	NA	NA	NA
ENSG00000224127	AC099786.1	lncRNA	human	0.199599	0.199842	0.900927	0.325516	0.162733	0	0.494091	0.372953	0.784098	0.391919	1.11403	0.995171	0.486857	0.14088	0.282801	1.22054	0.941774	3.54441	1.87838	0.921293	NA	0.68284	-0.00129892	-3.14778	-0.262593	2.65858	2.34226	-0.932688	-0.526457	-1.4746	4.08047	4.06594	2.51119	3.38925	4.08047	NA	2.70179	3.23613	2.60112	3.12026	2.218	2.28628	2.74367	4.08047	3.59222	0.299116	0.231625	1.41145	0.554215	0.225781	NA	0.252736	-0.000401381	-1.21016	-0.0841575	1.19864	1.02449	-0.339942	-0.129019	-0.410499	0.764851	0.816829	0.158113	0.579431	0.821372	NA	0.800472	0.99968	0.226217	0.932931	0.230668	0.305606	0.7339	0.897343	0.68144	NA	NA	NA	NA	NA	NA	NA	NA	0.999964	NA	NA	NA	NA	NA	NA
ENSG00000162624	LHX8	protein_coding	human	175.502	201.48	175.052	182.344	210.258	180.881	134.385	181.688	136.424	148.884	150.626	131.268	163.793	163.92	140.403	-0.560554	-0.56393	-0.339009	-0.657429	-0.304541	-0.305056	-0.0802249	0.260469	0.0339871	0.0329413	0.225363	0.237788	0.384012	0.00192158	0.363292	0.152825	0.144548	0.152859	0.14866	0.138847	0.15533	0.167041	0.148375	0.171948	0.161681	0.162646	0.171349	0.153263	0.1587	0.170352	-3.66794	-3.90133	-2.21778	-4.42238	-2.19335	-1.96392	-0.48027	1.75548	0.197659	0.203742	1.38561	1.38774	2.50557	0.0121082	2.1326	0.000244511	9.56637e-05	0.0265696	9.76206e-06	0.0282819	0.0495395	0.631036	0.0791774	0.843312	0.838555	0.165866	0.165217	0.0122255	0.990339	0.0329576	0.000926489	0.000488213	0.0833094	5.09924e-05	0.0791346	0.150378	0.844122	0.999967	0.999964	0.914501	0.351309	0.309486	0.0418421	0.995451	0.0945958
ENSG00000224149	AC099786.2	lncRNA	human	0.814677	0.892928	0.79671	1.16954	1.01929	0.590089	1.00344	0.946156	0.473802	0.7405	0.729067	0.666291	1.21934	0.626997	0.76558	-0.280354	-0.343488	-0.118456	0.530351	0.0516633	-1.06164	0.833998	0.395318	-0.939254	-0.0293399	0.23188	0.178839	-0.456038	-1.12425	-1.58798	2.16998	2.07644	2.18739	1.78836	1.96448	2.60349	1.90185	2.01852	2.76309	2.19533	2.23739	2.32709	1.74714	2.51286	2.24048	-0.129196	-0.165422	-0.0541543	0.296558	0.0262987	-0.407777	0.438518	0.195846	-0.339929	-0.0133647	0.103639	0.0768511	-0.26102	-0.4474	-0.708767	0.897202	0.868612	0.956812	0.766804	0.979019	0.683437	0.661011	0.844731	0.73391	0.989337	0.917456	0.938742	0.794077	0.654586	0.478469	NA	NA	NA	NA	NA	NA	NA	NA	0.999964	NA	NA	NA	NA	NA	NA
ENSG00000206999	RNU6-622P	snRNA	human	0	0	0	0	0	0	0	0	0	0	0	0	0	0	0	NA	NA	NA	NA	NA	NA	NA	NA	NA	NA	NA	NA	NA	NA	NA	NA	NA	NA	NA	NA	NA	NA	NA	NA	NA	NA	NA	NA	NA	NA	NA	NA	NA	NA	NA	NA	NA	NA	NA	NA	NA	NA	NA	NA	NA	NA	NA	NA	NA	NA	NA	NA	NA	NA	NA	NA	NA	NA	NA	NA	NA	NA	NA	NA	NA	NA	NA	NA	NA	NA	NA	NA	NA	NA	NA
ENSG00000137968	SLC44A5	protein_coding	human	15.8241	16.1996	17.1454	16.7245	16.6802	16.1372	9.58617	8.64265	11.0064	8.60404	10.5264	10.6499	9.7054	9.84667	10.0734	-1.11407	-1.67428	-0.538717	-1.15975	-1.39511	-0.821885	-0.0304143	0.299816	-0.289013	-0.539225	1.14823	0.593969	-0.198362	0.564839	0.345063	0.505972	0.514921	0.468362	0.493863	0.490864	0.548182	0.623688	0.653814	0.628623	0.654257	0.601663	0.587897	0.618291	0.672742	0.678672	-2.20185	-3.25153	-1.15022	-2.34833	-2.84215	-1.49929	-0.0487652	0.458565	-0.459756	-0.824179	1.90842	1.01033	-0.320823	0.839608	0.508438	0.0276759	0.00114788	0.250055	0.0188578	0.0044811	0.133798	0.961106	0.646547	0.645691	0.409838	0.0563369	0.312338	0.748344	0.401128	0.611146	0.0649323	0.00460482	0.442224	0.0490017	0.0163183	NA	NA	NA	0.999964	0.593502	NA	0.49068	0.855038	NA	0.767625
ENSG00000224493	AC093156.1	processed_pseudogene	human	0	0	0	0	0	0	0	0	0	0	0	0	0	0	0	NA	NA	NA	NA	NA	NA	NA	NA	NA	NA	NA	NA	NA	NA	NA	NA	NA	NA	NA	NA	NA	NA	NA	NA	NA	NA	NA	NA	NA	NA	NA	NA	NA	NA	NA	NA	NA	NA	NA	NA	NA	NA	NA	NA	NA	NA	NA	NA	NA	NA	NA	NA	NA	NA	NA	NA	NA	NA	NA	NA	NA	NA	NA	NA	NA	NA	NA	NA	NA	NA	NA	NA	NA	NA	NA
ENSG00000252338	RNU6-503P	snRNA	human	0	0	0	0	0	0	0	0	0	0	0	0	0	0	0	NA	NA	NA	NA	NA	NA	NA	NA	NA	NA	NA	NA	NA	NA	NA	NA	NA	NA	NA	NA	NA	NA	NA	NA	NA	NA	NA	NA	NA	NA	NA	NA	NA	NA	NA	NA	NA	NA	NA	NA	NA	NA	NA	NA	NA	NA	NA	NA	NA	NA	NA	NA	NA	NA	NA	NA	NA	NA	NA	NA	NA	NA	NA	NA	NA	NA	NA	NA	NA	NA	NA	NA	NA	NA	NA
ENSG00000213579	AL096829.1	processed_pseudogene	human	0	0	0	0	0	0	0	0	0	0	0	0	0	0	0	NA	NA	NA	NA	NA	NA	NA	NA	NA	NA	NA	NA	NA	NA	NA	NA	NA	NA	NA	NA	NA	NA	NA	NA	NA	NA	NA	NA	NA	NA	NA	NA	NA	NA	NA	NA	NA	NA	NA	NA	NA	NA	NA	NA	NA	NA	NA	NA	NA	NA	NA	NA	NA	NA	NA	NA	NA	NA	NA	NA	NA	NA	NA	NA	NA	NA	NA	NA	NA	NA	NA	NA	NA	NA	NA
ENSG00000230863	AL137803.1	transcribed_processed_pseudogene	human	3.19448	5.09063	3.2634	4.36435	4.82607	5.42905	4.03214	6.54605	4.89521	4.69905	4.66334	3.00354	5.70182	6.63362	6.14084	0.00844879	0.815097	0.238083	0.638881	0.777505	1.3251	0.651297	-0.0344911	1.10075	0.846434	-0.588456	0.242416	0.170156	0.54806	0.696862	1.12049	0.914661	1.21126	0.978393	0.923178	0.915821	0.958679	0.745895	0.974671	0.895081	0.98065	1.19149	0.800567	0.756371	0.801534	0.00754027	0.891147	0.196558	0.65299	0.842205	1.4469	0.679369	-0.0462412	1.12936	0.945651	-0.600067	0.203457	0.212544	0.724592	0.869411	0.993984	0.372851	0.844173	0.513763	0.399673	0.147925	0.496904	0.963118	0.258746	0.344327	0.548461	0.838778	0.831683	0.468702	0.384622	0.996814	0.552468	NA	0.668936	0.595104	NA	NA	NA	0.999964	NA	NA	NA	NA	NA	0.57929
ENSG00000117054	ACADM	protein_coding	human	916.139	925.016	726.504	923.389	861.54	738.342	941.989	889.537	595.736	945.809	748.889	746.076	889.029	705.494	760.997	0.306876	-0.0515233	-0.155773	0.154676	-0.162256	-0.173066	-0.134923	-0.108976	-0.0160625	-0.322997	-0.103275	-0.44595	-0.285554	-0.00764332	-0.315369	0.0777681	0.0806581	0.0870394	0.076879	0.0800535	0.123555	0.0712595	0.076661	0.12907	0.0757675	0.0850889	0.082413	0.0743161	0.121843	0.120664	3.94604	-0.638787	-1.78968	2.01194	-2.02685	-1.40073	-1.8934	-1.42153	-0.124448	-4.263	-1.21373	-5.41116	-3.84243	-0.0627307	-2.61362	7.94543e-05	0.522962	0.0735051	0.0442266	0.042678	0.161296	0.0583051	0.155163	0.90096	2.01704e-05	0.224851	6.26161e-08	0.000121824	0.949981	0.00895891	0.000326537	0.689493	0.183551	0.101687	0.110605	0.34383	0.25424	0.999967	0.999964	0.000146915	0.430227	5.81958e-07	0.000793035	0.979478	0.033616
ENSG00000181227	DLSTP1	processed_pseudogene	human	2.46271	3.29714	3.23418	3.76321	3.08984	2.61328	2.401	2.46158	2.16373	1.88498	2.73128	2.03508	2.98327	1.90778	2.52437	-1.33202	-0.673849	-0.0913166	-0.0310744	-0.814704	-0.874892	1.31883	-0.13651	-0.788334	0.694417	0.587851	1.26326	-0.752602	-0.0596099	-0.834457	1.29635	1.11418	1.09006	0.980969	1.10373	1.26263	1.27942	1.27326	1.36665	1.47915	1.23228	1.41149	1.10733	1.42594	1.26199	-1.02752	-0.604793	-0.0837722	-0.0316773	-0.738133	-0.692914	1.0308	-0.107213	-0.576837	0.46947	0.477042	0.894989	-0.679655	-0.0418039	-0.661224	0.304178	0.545317	0.933238	0.974729	0.460433	0.488364	0.302633	0.91462	0.564049	0.638733	0.633332	0.370793	0.496723	0.966655	0.508468	NA	NA	NA	0.985876	NA	NA	NA	NA	0.999964	NA	NA	NA	NA	NA	NA
ENSG00000137955	RABGGTB	protein_coding	human	1715.24	1883.71	1448.29	1813.77	1822.95	1469.97	1848.3	2048.37	1271.69	1917.86	1630.44	1483.02	1963.8	1598.5	1589.32	0.317839	0.201688	0.0394791	0.29297	0.19982	0.0190589	-0.00778461	-0.000764047	-0.0203127	-0.0797947	-0.160794	-0.261654	-0.0620527	-0.17783	-0.262222	0.0732684	0.0774799	0.0859541	0.0722478	0.0778013	0.0947879	0.0544938	0.0658419	0.0939919	0.0605999	0.0749254	0.0701221	0.0606273	0.0844312	0.0803126	4.33801	2.60311	0.459304	4.05507	2.56833	0.201069	-0.142853	-0.0116043	-0.216112	-1.31675	-2.14606	-3.7314	-1.02351	-2.10622	-3.26502	1.43779e-05	0.00923833	0.646016	5.01196e-05	0.0102189	0.840644	0.886406	0.990741	0.828901	0.187924	0.0318684	0.00019042	0.306066	0.0351855	0.00109458	6.72272e-05	0.028601	0.79863	0.000233261	0.0333746	0.922184	0.956729	0.999967	0.999964	0.345839	0.106938	0.000918011	0.488033	0.135245	0.00581112
ENSG00000206620	SNORD45C	snoRNA	human	0	0	0	0	0	0	0	0	0	0	0	0	0	0	0	NA	NA	NA	NA	NA	NA	NA	NA	NA	NA	NA	NA	NA	NA	NA	NA	NA	NA	NA	NA	NA	NA	NA	NA	NA	NA	NA	NA	NA	NA	NA	NA	NA	NA	NA	NA	NA	NA	NA	NA	NA	NA	NA	NA	NA	NA	NA	NA	NA	NA	NA	NA	NA	NA	NA	NA	NA	NA	NA	NA	NA	NA	NA	NA	NA	NA	NA	NA	NA	NA	NA	NA	NA	NA	NA
ENSG00000207241	SNORD45A	snoRNA	human	0	0	0	0	0	0	0	0	0	0	0	0	0	0	0	NA	NA	NA	NA	NA	NA	NA	NA	NA	NA	NA	NA	NA	NA	NA	NA	NA	NA	NA	NA	NA	NA	NA	NA	NA	NA	NA	NA	NA	NA	NA	NA	NA	NA	NA	NA	NA	NA	NA	NA	NA	NA	NA	NA	NA	NA	NA	NA	NA	NA	NA	NA	NA	NA	NA	NA	NA	NA	NA	NA	NA	NA	NA	NA	NA	NA	NA	NA	NA	NA	NA	NA	NA	NA	NA
ENSG00000201487	SNORD45B	snoRNA	human	0	0	0	0	0	0	0	0	0	0	0	0	0	0	0	NA	NA	NA	NA	NA	NA	NA	NA	NA	NA	NA	NA	NA	NA	NA	NA	NA	NA	NA	NA	NA	NA	NA	NA	NA	NA	NA	NA	NA	NA	NA	NA	NA	NA	NA	NA	NA	NA	NA	NA	NA	NA	NA	NA	NA	NA	NA	NA	NA	NA	NA	NA	NA	NA	NA	NA	NA	NA	NA	NA	NA	NA	NA	NA	NA	NA	NA	NA	NA	NA	NA	NA	NA	NA	NA
ENSG00000057468	MSH4	protein_coding	human	4.6511	5.88962	6.08548	5.27485	5.28338	6.31287	3.14993	4.09725	5.48774	3.58149	5.16079	4.09637	3.59437	4.82035	4.80619	-1.14537	-0.676031	0.0390703	-0.88382	-1.02339	0.070398	0.282243	-0.341335	0.0303228	0.495914	0.716616	1.20556	-0.111373	1.09896	0.967103	0.958816	0.850822	0.797229	0.873614	0.87952	0.800765	1.06407	0.971848	0.801869	1.03826	0.85775	0.964158	0.994594	0.891681	0.88639	-1.19457	-0.794563	0.0490077	-1.01168	-1.16358	0.0879134	0.265249	-0.351223	0.0378151	0.477641	0.835461	1.25038	-0.111979	1.23246	1.09106	0.232256	0.426868	0.960913	0.31169	0.244596	0.929945	0.790818	0.725421	0.969835	0.632906	0.403458	0.211162	0.91084	0.217779	0.275247	0.372046	0.605574	NA	0.475762	0.428816	NA	NA	NA	0.999964	NA	NA	0.370674	NA	NA	0.461807
ENSG00000154007	ASB17	protein_coding	human	0.136856	0.157235	0.12825	0.146382	0.152193	0.131509	0	0	0	0	0	0	0	0	0	-0.703018	-1.09864	-0.50416	-0.89183	-1.00226	-0.569223	NA	NA	NA	NA	NA	NA	NA	NA	NA	4.08047	4.08047	4.08047	4.08047	4.08047	4.08047	NA	NA	NA	NA	NA	NA	NA	NA	NA	-0.172288	-0.269242	-0.123554	-0.218561	-0.245623	-0.139499	NA	NA	NA	NA	NA	NA	NA	NA	NA	0.863211	0.787743	0.901668	0.826992	0.805974	0.889056	NA	NA	NA	NA	NA	NA	NA	NA	NA	NA	NA	NA	NA	NA	NA	NA	NA	NA	NA	NA	NA	NA	NA	NA
ENSG00000225605	AC092813.1	lncRNA	human	0	0	0.180185	0	0	0	0	0	0.15682	0	0.18866	0.165187	0	0	0	NA	NA	1.41939	NA	NA	NA	NA	NA	-1.02734	NA	1.55757	1.17731	NA	NA	NA	NA	NA	4.08047	NA	NA	NA	NA	NA	4.08047	NA	4.08047	4.08047	NA	NA	NA	NA	NA	0.34785	NA	NA	NA	NA	NA	-0.251771	NA	0.381713	0.288522	NA	NA	NA	NA	NA	0.727953	NA	NA	NA	NA	NA	0.801218	NA	0.702674	0.772947	NA	NA	NA	NA	NA	NA	NA	NA	NA	NA	NA	0.999964	NA	NA	NA	NA	NA	NA
ENSG00000230027	AC092813.2	lncRNA	human	0	0	0	0	0	0	0	0	0	0	0	0	0	0	0	NA	NA	NA	NA	NA	NA	NA	NA	NA	NA	NA	NA	NA	NA	NA	NA	NA	NA	NA	NA	NA	NA	NA	NA	NA	NA	NA	NA	NA	NA	NA	NA	NA	NA	NA	NA	NA	NA	NA	NA	NA	NA	NA	NA	NA	NA	NA	NA	NA	NA	NA	NA	NA	NA	NA	NA	NA	NA	NA	NA	NA	NA	NA	NA	NA	NA	NA	NA	NA	NA	NA	NA	NA	NA	NA
ENSG00000184005	ST6GALNAC3	protein_coding	human	18.3222	20.277	22.8653	18.7002	18.6824	23.1237	7.64756	7.50574	16.8168	8.3289	13.8112	12.6294	6.80908	12.5587	12.7497	-1.6965	-1.82865	-0.429688	-1.9695	-2.33018	-0.456655	-0.264303	-0.455339	-0.0283194	-0.133759	1.41641	1.28491	-0.316648	1.87386	1.52646	0.492351	0.493844	0.41179	0.520401	0.513344	0.418242	0.709614	0.725721	0.464514	0.676323	0.556057	0.549113	0.758232	0.580876	0.595851	-3.44572	-3.70288	-1.04346	-3.78458	-4.53922	-1.09184	-0.37246	-0.62743	-0.0609657	-0.197773	2.54723	2.33997	-0.417613	3.22593	2.56182	0.000569545	0.000213162	0.296733	0.000153968	5.64618e-06	0.274902	0.70955	0.530377	0.951387	0.843222	0.0108582	0.0192853	0.67623	0.00125566	0.0104126	0.00201212	0.00101187	0.497585	0.000653735	4.03612e-05	0.485288	NA	NA	0.999964	0.917358	NA	0.0547801	NA	NA	0.0381527
ENSG00000223905	AC103592.1	processed_pseudogene	human	0	0	0	0	0	0	0	0	0	0	0	0	0	0	0	NA	NA	NA	NA	NA	NA	NA	NA	NA	NA	NA	NA	NA	NA	NA	NA	NA	NA	NA	NA	NA	NA	NA	NA	NA	NA	NA	NA	NA	NA	NA	NA	NA	NA	NA	NA	NA	NA	NA	NA	NA	NA	NA	NA	NA	NA	NA	NA	NA	NA	NA	NA	NA	NA	NA	NA	NA	NA	NA	NA	NA	NA	NA	NA	NA	NA	NA	NA	NA	NA	NA	NA	NA	NA	NA
ENSG00000272855	AC104458.1	lncRNA	human	0	0	0	0	0	0	0	0	0	0	0	0	0	0	0	NA	NA	NA	NA	NA	NA	NA	NA	NA	NA	NA	NA	NA	NA	NA	NA	NA	NA	NA	NA	NA	NA	NA	NA	NA	NA	NA	NA	NA	NA	NA	NA	NA	NA	NA	NA	NA	NA	NA	NA	NA	NA	NA	NA	NA	NA	NA	NA	NA	NA	NA	NA	NA	NA	NA	NA	NA	NA	NA	NA	NA	NA	NA	NA	NA	NA	NA	NA	NA	NA	NA	NA	NA	NA	NA
ENSG00000226415	TPI1P1	processed_pseudogene	human	40.928	49.3859	37.2033	56.8394	52.1412	38.4855	44.2092	47.6551	25.224	36.5738	33.0422	26.9939	55.2677	36.8411	41.2387	-0.589381	-0.426307	-0.693505	0.21835	-0.133646	-0.634286	0.825797	0.293376	0.0557807	0.200635	-0.268822	-0.087831	-0.321396	-0.497854	-0.84359	0.303894	0.278886	0.321242	0.264451	0.266252	0.328786	0.298613	0.280765	0.388029	0.315695	0.337645	0.364574	0.266408	0.330236	0.326993	-1.93943	-1.5286	-2.15883	0.825673	-0.501953	-1.92918	2.76544	1.04491	0.143754	0.635534	-0.796169	-0.240914	-1.20641	-1.50757	-2.57984	0.0524494	0.126362	0.0308637	0.40899	0.6157	0.0537091	0.00568453	0.296063	0.885695	0.52508	0.425934	0.809622	0.227661	0.131665	0.00988454	0.111609	0.251555	0.0938169	0.576391	0.777874	0.160217	NA	0.999967	0.999964	0.697415	0.64019	0.89307	0.397851	0.328829	0.0365305
ENSG00000199921	RNU6-161P	snRNA	human	0	0	0	0	0	0	0	0	0	0	0	0	0	0	0	NA	NA	NA	NA	NA	NA	NA	NA	NA	NA	NA	NA	NA	NA	NA	NA	NA	NA	NA	NA	NA	NA	NA	NA	NA	NA	NA	NA	NA	NA	NA	NA	NA	NA	NA	NA	NA	NA	NA	NA	NA	NA	NA	NA	NA	NA	NA	NA	NA	NA	NA	NA	NA	NA	NA	NA	NA	NA	NA	NA	NA	NA	NA	NA	NA	NA	NA	NA	NA	NA	NA	NA	NA	NA	NA
ENSG00000237552	LINC02567	lncRNA	human	0	0	0	0	0	0	0	0	0	0	0	0	0	0	0	NA	NA	NA	NA	NA	NA	NA	NA	NA	NA	NA	NA	NA	NA	NA	NA	NA	NA	NA	NA	NA	NA	NA	NA	NA	NA	NA	NA	NA	NA	NA	NA	NA	NA	NA	NA	NA	NA	NA	NA	NA	NA	NA	NA	NA	NA	NA	NA	NA	NA	NA	NA	NA	NA	NA	NA	NA	NA	NA	NA	NA	NA	NA	NA	NA	NA	NA	NA	NA	NA	NA	NA	NA	NA	NA
ENSG00000117069	ST6GALNAC5	protein_coding	human	0	0	0	0	0.478019	0	0	0.504432	0	0	0	0	0.472326	0.417373	0	NA	NA	NA	NA	2.36899	NA	NA	2.51185	NA	NA	NA	NA	2.33262	-1.97659	NA	NA	NA	NA	NA	2.87947	NA	NA	2.8276	NA	NA	NA	NA	2.87841	3.03704	NA	NA	NA	NA	NA	0.822717	NA	NA	0.888334	NA	NA	NA	NA	0.810385	-0.650827	NA	NA	NA	NA	NA	0.410669	NA	NA	0.374361	NA	NA	NA	NA	0.417719	0.515158	NA	NA	NA	NA	NA	NA	NA	NA	NA	NA	NA	NA	NA	NA	NA	NA
ENSG00000276081	MIR7156	miRNA	human	0	0	0	0	0	0	0	0	0	0	0	0	0	0	0	NA	NA	NA	NA	NA	NA	NA	NA	NA	NA	NA	NA	NA	NA	NA	NA	NA	NA	NA	NA	NA	NA	NA	NA	NA	NA	NA	NA	NA	NA	NA	NA	NA	NA	NA	NA	NA	NA	NA	NA	NA	NA	NA	NA	NA	NA	NA	NA	NA	NA	NA	NA	NA	NA	NA	NA	NA	NA	NA	NA	NA	NA	NA	NA	NA	NA	NA	NA	NA	NA	NA	NA	NA	NA	NA
ENSG00000288543	AL035409.2	lncRNA	human	0	0	0	0	0	0	0	0	0	0	0	0	0	0	0	NA	NA	NA	NA	NA	NA	NA	NA	NA	NA	NA	NA	NA	NA	NA	NA	NA	NA	NA	NA	NA	NA	NA	NA	NA	NA	NA	NA	NA	NA	NA	NA	NA	NA	NA	NA	NA	NA	NA	NA	NA	NA	NA	NA	NA	NA	NA	NA	NA	NA	NA	NA	NA	NA	NA	NA	NA	NA	NA	NA	NA	NA	NA	NA	NA	NA	NA	NA	NA	NA	NA	NA	NA	NA	NA
ENSG00000230498	AL035409.1	lncRNA	human	0	0	0	0	0	0	0	0	0	0	0	0	0	0	0	NA	NA	NA	NA	NA	NA	NA	NA	NA	NA	NA	NA	NA	NA	NA	NA	NA	NA	NA	NA	NA	NA	NA	NA	NA	NA	NA	NA	NA	NA	NA	NA	NA	NA	NA	NA	NA	NA	NA	NA	NA	NA	NA	NA	NA	NA	NA	NA	NA	NA	NA	NA	NA	NA	NA	NA	NA	NA	NA	NA	NA	NA	NA	NA	NA	NA	NA	NA	NA	NA	NA	NA	NA	NA	NA
ENSG00000142892	PIGK	protein_coding	human	1339.43	1417.84	1100.57	1359.05	1361.8	1144.47	1247.8	1310.03	844.992	1295.65	1052.98	1005.86	1257.08	1049.95	1052.91	0.00275951	-0.242949	-0.397927	-0.14809	-0.267002	-0.340879	-0.133974	-0.0227686	0.05774	-0.210008	-0.153783	-0.383927	-0.0876435	-0.0715449	-0.181547	0.0706961	0.0725769	0.0795774	0.0680972	0.0727199	0.10481	0.0613326	0.0654936	0.109781	0.0658597	0.0752472	0.0742086	0.0634768	0.101753	0.100652	0.0390335	-3.34747	-5.00049	-2.17469	-3.67165	-3.25235	-2.18439	-0.347647	0.525956	-3.18872	-2.04371	-5.17362	-1.38072	-0.703123	-1.80371	0.968864	0.000815538	5.71835e-07	0.0296532	0.00024099	0.00114453	0.0289336	0.728106	0.598919	0.00142905	0.0409825	2.29604e-07	0.167366	0.481979	0.0712765	0.983487	0.00340279	7.31577e-06	0.0723452	0.00122203	0.00812941	0.169618	0.999967	0.999964	0.00642461	0.128844	1.9423e-06	0.321827	0.703635	0.17237
ENSG00000226084	AC113935.1	processed_pseudogene	human	22.2341	23.4836	17.7242	17.5731	21.4855	19.8563	18.0513	22.8279	15.8721	23.5338	18.7968	17.8776	16.8852	19.2249	15.7982	0.267139	0.0108024	-0.190745	-0.662085	-0.124507	0.0735336	-0.911713	-0.13148	0.264191	-0.224956	-0.1998	-0.440816	0.566313	0.201668	0.745877	0.440565	0.429713	0.485239	0.510881	0.442242	0.460501	0.487153	0.418123	0.482906	0.40919	0.457602	0.467929	0.499194	0.446606	0.515263	0.606356	0.0251387	-0.393095	-1.29597	-0.281537	0.159682	-1.87151	-0.314452	0.547085	-0.549759	-0.436624	-0.942057	1.13446	0.451556	1.44757	0.544279	0.979944	0.694249	0.194987	0.778299	0.873132	0.0612744	0.753178	0.58432	0.582485	0.662384	0.346164	0.256603	0.651589	0.147739	0.685213	0.98904	0.831516	0.335868	0.88632	0.938464	NA	0.999967	0.999964	0.742406	0.82215	0.525631	0.43212	0.81884	0.298053
ENSG00000228187	AC093433.1	processed_pseudogene	human	0.339211	0.48033	0.316984	0.546999	0.523525	0.323916	0.170448	0.249842	0	0.085237	0.0788701	0	0.331704	0.128999	0.160598	-1.73689	-1.20669	-1.53815	-0.946692	-1.05439	-1.60324	0.789963	0.154231	NA	0.54332	-0.30784	NA	-0.0792797	-0.526457	-0.628535	3.60213	2.98171	3.70293	2.85541	2.86602	3.74826	4.08047	3.7331	NA	4.07162	4.07171	NA	3.35797	4.08047	4.08047	-0.482184	-0.404696	-0.415387	-0.331544	-0.367894	-0.427729	0.193596	0.0413145	NA	0.133441	-0.0756046	NA	-0.0236094	-0.129019	-0.154035	0.629675	0.685701	0.677859	0.740234	0.712953	0.668848	0.846492	0.967045	NA	0.893845	0.939734	NA	0.981164	0.897343	0.877582	NA	NA	NA	NA	NA	NA	NA	NA	NA	NA	NA	NA	NA	NA	NA
ENSG00000287870	AC093433.2	lncRNA	human	0.399197	0.292141	0	0.307756	1.20213	0.330227	0.670241	1.56302	0.282557	0.683521	0.2496	0.338474	1.4954	1.38299	0.590393	2.2309	1.63594	NA	1.80861	3.67885	2.08048	-0.359211	2.05198	1.62401	-0.538529	-1.17738	-1.75612	1.84645	-1.5225	0.291557	3.38303	3.54759	NA	3.7665	1.98353	3.72048	2.57752	1.69276	3.82153	2.4181	3.69689	3.53776	1.76049	1.81153	2.77967	0.659439	0.46114	NA	0.480182	1.85469	0.559198	-0.139363	1.21221	0.424963	-0.222708	-0.318478	-0.496392	1.04882	-0.840448	0.104889	0.509614	0.644698	NA	0.631098	0.06364	0.576026	0.889163	0.225432	0.670864	0.823763	0.750122	0.619618	0.294259	0.400657	0.916464	NA	NA	NA	NA	NA	NA	NA	NA	0.999964	NA	NA	NA	NA	NA	NA
ENSG00000154027	AK5	protein_coding	human	170.06	183.582	145.924	175.872	177.288	147.662	179.722	196.297	129.881	187.334	161.518	149.312	187.462	157.547	156.162	0.323504	0.156524	0.0897313	0.238713	0.150261	0.0596229	-0.0681709	-0.00522345	-0.030837	-0.132042	-0.065183	-0.217128	-0.0574387	-0.0883861	-0.168508	0.161186	0.157634	0.172114	0.158598	0.163737	0.178277	0.145051	0.147119	0.175474	0.14354	0.15578	0.159736	0.149425	0.168212	0.164217	2.00703	0.992957	0.521347	1.50515	0.917698	0.33444	-0.469978	-0.0355049	-0.175735	-0.9199	-0.418431	-1.35929	-0.384399	-0.525445	-1.02613	0.0447469	0.320731	0.602125	0.132286	0.358777	0.738048	0.638371	0.971677	0.860502	0.357625	0.675632	0.174055	0.700683	0.599274	0.30483	0.0977635	0.497759	0.767541	0.24863	0.556066	0.860881	0.847136	0.999967	0.999964	0.541029	0.831758	0.321107	0.825014	0.788862	0.495279
ENSG00000233099	AC095030.1	lncRNA	human	0	0.199842	0	0	0	0	0	0.203333	0	0.185554	0.17073	0	0	0	0	NA	0.941774	NA	NA	NA	NA	NA	-0.980163	NA	0.720002	-0.482655	NA	NA	NA	NA	NA	4.06594	NA	NA	NA	NA	NA	4.06602	NA	4.06582	4.06596	NA	NA	NA	NA	NA	0.231625	NA	NA	NA	NA	NA	-0.241062	NA	0.177087	-0.118706	NA	NA	NA	NA	NA	0.816829	NA	NA	NA	NA	NA	0.809507	NA	0.85944	0.905508	NA	NA	NA	NA	NA	NA	NA	NA	NA	NA	NA	NA	NA	NA	NA	NA	NA	NA	NA
ENSG00000251767	RNU7-8P	snRNA	human	0	0	0	0.185172	0	0	0.170448	0	0	0	0	0	0.185776	0	0.160598	NA	NA	NA	1.03172	NA	NA	0.789963	NA	NA	NA	NA	NA	-1.04106	NA	-0.628535	NA	NA	NA	4.08047	NA	NA	4.08047	NA	NA	NA	NA	NA	4.08047	NA	4.08047	NA	NA	NA	0.252844	NA	NA	0.193596	NA	NA	NA	NA	NA	-0.255133	NA	-0.154035	NA	NA	NA	0.800389	NA	NA	0.846492	NA	NA	NA	NA	NA	0.79862	NA	0.877582	NA	NA	NA	NA	NA	NA	NA	NA	NA	NA	NA	NA	NA	NA	NA
ENSG00000287647	AC093575.1	lncRNA	human	6.49567	6.21583	4.75872	7.11717	5.81704	5.83514	6.51882	4.81552	3.80909	5.6425	3.90654	4.32211	5.81634	4.66285	5.81163	-0.0154885	-0.574554	-0.825864	0.0671735	-0.707647	-0.219382	0.0991429	-0.130837	0.610298	-0.523577	-0.245769	-0.796212	-0.744708	0.49652	-0.276901	0.761465	0.781839	0.918054	0.740636	0.829728	0.824187	0.760209	0.895786	1.0053	0.798516	0.981293	0.944257	0.839768	0.928892	0.832692	-0.0203404	-0.734876	-0.899581	0.0906971	-0.852866	-0.26618	0.130415	-0.146058	0.607078	-0.655688	-0.250455	-0.843215	-0.886802	0.534529	-0.332537	0.983772	0.462415	0.368343	0.927733	0.393733	0.790101	0.896238	0.883876	0.543799	0.512025	0.802236	0.399108	0.375185	0.592975	0.739483	0.991662	0.637525	NA	0.960827	0.589416	NA	NA	NA	0.999964	NA	NA	0.579252	NA	NA	0.854189
ENSG00000036549	AC118549.1	protein_coding	human	1482.61	1679.34	1344.41	1568.95	1619.37	1375.39	1607.97	1878.4	1276.88	1714.71	1559.07	1374.99	1751.54	1534.59	1485.8	0.335819	0.298218	0.25439	0.312868	0.289989	0.257308	-0.00591063	-0.00670165	0.00261408	-0.00227949	-0.0422563	-0.064839	0.00811688	-0.0304056	-0.0449819	0.0661417	0.0687078	0.0688921	0.0689699	0.0694619	0.0823418	0.0614944	0.0603749	0.078426	0.0604626	0.062784	0.0612551	0.0638718	0.076522	0.0792626	5.07727	4.34038	3.69259	4.5363	4.1748	3.12487	-0.0961165	-0.111	0.0333318	-0.0377008	-0.673043	-1.05851	0.127081	-0.397345	-0.567504	3.82894e-07	1.42234e-05	0.000221981	5.72503e-06	2.98254e-05	0.00177883	0.923428	0.911616	0.97341	0.969926	0.50092	0.289824	0.898876	0.691113	0.570372	2.26326e-06	8.56858e-05	0.00148924	3.11143e-05	0.000186011	0.0116495	0.971586	0.999967	0.999964	0.985045	0.704103	0.465666	0.946446	0.845641	0.737037
ENSG00000251785	RNA5SP20	rRNA_pseudogene	human	0	0	0	0	0	0	0	0	0	0	0	0	0	0	0	NA	NA	NA	NA	NA	NA	NA	NA	NA	NA	NA	NA	NA	NA	NA	NA	NA	NA	NA	NA	NA	NA	NA	NA	NA	NA	NA	NA	NA	NA	NA	NA	NA	NA	NA	NA	NA	NA	NA	NA	NA	NA	NA	NA	NA	NA	NA	NA	NA	NA	NA	NA	NA	NA	NA	NA	NA	NA	NA	NA	NA	NA	NA	NA	NA	NA	NA	NA	NA	NA	NA	NA	NA	NA	NA
ENSG00000243437	RN7SL370P	misc_RNA	human	0	0	0	0	0	0	0	0	0	0	0	0	0	0	0	NA	NA	NA	NA	NA	NA	NA	NA	NA	NA	NA	NA	NA	NA	NA	NA	NA	NA	NA	NA	NA	NA	NA	NA	NA	NA	NA	NA	NA	NA	NA	NA	NA	NA	NA	NA	NA	NA	NA	NA	NA	NA	NA	NA	NA	NA	NA	NA	NA	NA	NA	NA	NA	NA	NA	NA	NA	NA	NA	NA	NA	NA	NA	NA	NA	NA	NA	NA	NA	NA	NA	NA	NA	NA	NA
ENSG00000077254	USP33	protein_coding	human	1335.58	1503.98	1250.42	1352.3	1429.79	1290.74	1208.52	1434.22	1075.85	1339.91	1254.42	1114.67	1284.89	1228.34	1161.7	-0.0700622	-0.130145	-0.0676931	-0.231496	-0.183672	-0.0390572	-0.144537	-0.0520749	0.0286179	-0.0244939	0.063651	0.0190569	0.0790315	0.146889	0.203468	0.0646164	0.0661893	0.0688969	0.063046	0.066201	0.0792564	0.0617154	0.064539	0.0829485	0.0644232	0.0687312	0.0680068	0.0632611	0.0790759	0.0782051	-1.08428	-1.96626	-0.982527	-3.67186	-2.77446	-0.492796	-2.342	-0.806875	0.345008	-0.380203	0.926085	0.28022	1.24929	1.85756	2.60173	0.278241	0.0492691	0.32584	0.000240793	0.00552935	0.622157	0.0191809	0.419739	0.730089	0.703794	0.354402	0.779309	0.211559	0.0632311	0.00927553	0.426102	0.117772	0.527463	0.000985648	0.0196214	0.786866	0.132367	0.999967	0.999964	0.829689	0.575571	0.874614	0.378446	0.202901	0.0346346
ENSG00000232672	ACTG1P21	processed_pseudogene	human	0	0	0	0	0	0	0	0	0	0	0	0	0	0	0	NA	NA	NA	NA	NA	NA	NA	NA	NA	NA	NA	NA	NA	NA	NA	NA	NA	NA	NA	NA	NA	NA	NA	NA	NA	NA	NA	NA	NA	NA	NA	NA	NA	NA	NA	NA	NA	NA	NA	NA	NA	NA	NA	NA	NA	NA	NA	NA	NA	NA	NA	NA	NA	NA	NA	NA	NA	NA	NA	NA	NA	NA	NA	NA	NA	NA	NA	NA	NA	NA	NA	NA	NA	NA	NA
ENSG00000180488	MIGA1	protein_coding	human	1066.03	1182.79	954.622	1075.08	1103.98	966.172	1052.78	1197.68	843.059	1151.95	1032.96	930.224	1086.66	974.286	948.584	0.185014	0.088979	0.0640943	0.0257073	-0.0136287	0.0374434	-0.142347	-0.101144	-0.0265683	-0.0603738	-0.0235548	-0.104254	-0.00811087	0.0531539	0.0227102	0.0711587	0.0721768	0.0739972	0.0706215	0.0742261	0.0951699	0.0671707	0.0713885	0.0964196	0.069208	0.0720929	0.071666	0.071345	0.0951901	0.093654	2.60002	1.23279	0.866172	0.364016	-0.183611	0.393437	-2.11918	-1.41681	-0.275548	-0.872352	-0.326728	-1.45472	-0.113685	0.558398	0.242491	0.00932174	0.217653	0.386396	0.715846	0.854319	0.693997	0.0340755	0.156539	0.782895	0.383016	0.743874	0.145746	0.909487	0.576573	0.8084	0.0252206	0.376858	0.588113	0.823758	0.925991	0.833845	0.186438	0.999967	0.999964	0.566486	0.872424	0.281214	0.952618	0.772904	0.896053
ENSG00000222849	RNA5SP21	rRNA_pseudogene	human	0	0	0	0	0	0	0	0	0	0	0	0	0	0	0	NA	NA	NA	NA	NA	NA	NA	NA	NA	NA	NA	NA	NA	NA	NA	NA	NA	NA	NA	NA	NA	NA	NA	NA	NA	NA	NA	NA	NA	NA	NA	NA	NA	NA	NA	NA	NA	NA	NA	NA	NA	NA	NA	NA	NA	NA	NA	NA	NA	NA	NA	NA	NA	NA	NA	NA	NA	NA	NA	NA	NA	NA	NA	NA	NA	NA	NA	NA	NA	NA	NA	NA	NA	NA	NA
ENSG00000219201	AC138392.1	processed_pseudogene	human	9.34562	11.8525	7.97853	9.84601	12.5151	10.1654	7.64565	12.626	6.85683	9.35435	7.93497	6.07634	10.5553	10.7742	8.4679	-0.443375	-0.0818574	-0.785101	-0.473289	0.120347	-0.03155	-0.0137826	0.198905	0.75224	0.393661	-0.693445	-0.324139	0.624791	-0.149701	0.453546	0.635253	0.574822	0.697599	0.643301	0.54263	0.618429	0.706532	0.547858	0.738644	0.631108	0.702595	0.76877	0.613266	0.58952	0.695097	-0.697951	-0.142405	-1.12543	-0.735719	0.221785	-0.0510163	-0.0195074	0.363059	1.01841	0.623761	-0.986977	-0.421633	1.01879	-0.253937	0.652493	0.485208	0.88676	0.260406	0.461902	0.824481	0.959313	0.984436	0.716561	0.308485	0.532784	0.323654	0.673293	0.308302	0.799545	0.514083	0.633152	0.939522	0.45428	0.625679	0.910544	NA	NA	NA	0.999964	0.704075	NA	0.802593	0.490522	NA	0.691753
ENSG00000235613	NSRP1P1	processed_pseudogene	human	2.81422	3.36435	2.62388	3.36546	3.65201	4.38307	2.7612	3.56905	3.44149	2.72004	2.53014	2.10629	3.56064	4.55575	4.25225	-0.35901	-0.189752	-0.375663	-0.0202277	0.103322	0.899263	0.358339	0.288597	1.27344	0.204684	-0.182817	-0.000775017	0.152874	0.797581	0.929473	1.17633	1.08572	1.21338	1.18448	1.0471	1.05118	1.25283	1.04048	1.14407	1.15225	1.20439	1.2948	1.13626	1.0091	1.13581	-0.305195	-0.174771	-0.3096	-0.0170773	0.0986744	0.855484	0.286023	0.277369	1.11308	0.177637	-0.151792	-0.000598559	0.134542	0.790388	0.818335	0.760218	0.861259	0.756865	0.986375	0.921397	0.392283	0.774861	0.781497	0.265675	0.859008	0.879351	0.999522	0.892974	0.429301	0.413166	NA	NA	NA	0.992413	NA	NA	NA	NA	0.999964	NA	NA	NA	NA	NA	NA
ENSG00000232015	HSPE1P25	processed_pseudogene	human	1.18541	1.51643	1.52047	1.1741	1.05433	1.75629	0.985228	1.15902	1.78352	1.29141	1.63697	1.31178	0.834226	1.46304	1.54787	-0.203675	0.176877	0.679681	-0.427007	-1.05327	0.939481	-0.206661	-1.2222	0.248098	0.408689	0.506345	0.893028	-0.586063	1.99352	1.36363	1.84769	1.59057	1.68044	1.86217	1.97634	1.50405	1.95583	1.82618	1.45927	1.66908	1.53589	1.7754	2.13816	1.70126	1.60149	-0.110232	0.111203	0.404467	-0.229306	-0.53294	0.624633	-0.105664	-0.669268	0.170015	0.244859	0.329675	0.503001	-0.274097	1.17179	0.851472	0.912225	0.911455	0.685869	0.818631	0.594075	0.532212	0.915849	0.503324	0.864998	0.806566	0.741645	0.614964	0.78401	0.241281	0.394507	NA	NA	NA	NA	NA	NA	NA	NA	0.999964	NA	NA	NA	NA	NA	NA
ENSG00000235927	NEXN-AS1	lncRNA	human	16.8768	20.6452	10.7806	19.3181	19.2267	11.9146	24.2945	29.2786	11.2512	25.9067	18.9617	15.5518	27.3127	18.9375	18.9231	1.20478	1.31349	0.334663	1.34739	1.25648	0.539045	0.160545	-0.0548627	0.202745	0.139504	-0.981627	-0.854368	-0.0616674	-0.713515	-0.797703	0.477009	0.457049	0.604739	0.454286	0.47767	0.592403	0.379922	0.38942	0.617294	0.381369	0.486758	0.508085	0.387365	0.499465	0.476764	2.52569	2.87386	0.553401	2.96595	2.63043	0.90993	0.422572	-0.140883	0.328442	0.365799	-2.01667	-1.68155	-0.159197	-1.42856	-1.67316	0.0115472	0.00405492	0.579989	0.00301749	0.00852772	0.362859	0.672607	0.887962	0.742577	0.714515	0.0437305	0.0926571	0.873514	0.153131	0.0942953	0.0303613	0.0139756	0.751918	0.00980358	0.0285514	NA	NA	0.999967	0.999964	0.836298	0.135311	0.197365	0.931828	0.362165	0.214108
ENSG00000162614	NEXN	protein_coding	human	124.57	178.852	88.4182	141.751	144.45	84.1833	180.597	248.37	89.4311	217.971	173.954	124.72	205.673	140.414	137.385	1.26997	1.70106	0.670466	1.40263	1.35939	0.504254	0.15112	-0.337953	-0.166303	0.466826	-1.0287	-0.582534	-0.0122789	-0.850813	-0.885707	0.192243	0.172297	0.209661	0.173055	0.175482	0.222355	0.151378	0.139243	0.209751	0.152884	0.165581	0.184369	0.138351	0.178473	0.177396	6.6061	9.87285	3.19785	8.10509	7.74661	2.26779	0.998292	-2.42708	-0.792858	3.05346	-6.2127	-3.15961	-0.0887523	-4.76719	-4.99284	3.94578e-11	5.45938e-23	0.00138456	5.27079e-16	9.438e-15	0.0233419	0.318138	0.015221	0.42786	0.00226219	5.20818e-10	0.0015798	0.929279	1.86816e-06	5.9499e-07	3.7498e-10	2.20609e-21	0.00729051	8.38288e-15	2.24225e-13	0.0876177	0.615107	0.624409	0.999964	0.00949373	1.53768e-08	0.00616295	0.963729	3.95815e-05	7.41762e-06
ENSG00000162613	FUBP1	protein_coding	human	5387.41	6208.16	4800.01	5658.43	6082.93	4774.87	5601.18	6902.57	4207.5	6113.22	5464.79	4742.32	6294.58	5324.5	4952.88	0.224659	0.232956	0.0914298	0.180958	0.266631	0.0139687	-0.0264978	0.0351528	-0.0777605	0.0442229	-0.140034	-0.116564	0.116742	-0.250252	-0.156087	0.0514251	0.0566986	0.0481902	0.0461954	0.0504502	0.060606	0.0450594	0.0522407	0.0597509	0.0563554	0.0535266	0.0488199	0.044385	0.0588035	0.0582333	4.36867	4.10867	1.89727	3.91722	5.28505	0.230484	-0.588064	0.672902	-1.30141	0.784714	-2.61615	-2.38763	2.6302	-4.25574	-2.68036	1.25007e-05	3.97944e-05	0.0577924	8.95752e-05	1.25674e-07	0.817716	0.556489	0.50101	0.193117	0.432622	0.00889263	0.0169575	0.00853336	2.08361e-05	0.0073542	5.89256e-05	0.000219823	0.152988	0.000397981	1.18294e-06	0.910127	0.799519	0.999967	0.999964	0.61496	0.0395095	0.0491187	0.0311395	0.000328628	0.028622
ENSG00000162616	DNAJB4	protein_coding	human	817.243	1231.73	950.815	866.806	1293.31	945.348	600.217	1424.74	806.914	920.102	1052.68	699.543	1044.03	1100.12	730.271	-0.716186	0.146699	0.00138184	-0.740857	0.368331	-0.0791624	-0.00785807	0.223782	-0.0797579	0.899283	-0.143924	0.733843	1.13989	-0.444155	0.673594	0.087061	0.0885237	0.0762672	0.0786353	0.0702589	0.102333	0.0898999	0.080354	0.102763	0.0961646	0.0874157	0.0869227	0.070703	0.0957111	0.105623	-8.22626	1.65718	0.0181185	-9.42143	5.24247	-0.77358	-0.0874091	2.78495	-0.776133	9.3515	-1.64643	8.44248	16.1223	-4.64058	6.37732	1.93156e-16	0.0974839	0.985544	4.44993e-21	1.58437e-07	0.439179	0.930346	0.00535359	0.437671	8.64168e-21	0.0996758	3.10677e-17	1.77942e-58	3.47436e-06	1.80208e-10	3.02506e-15	0.206011	0.993569	1.02392e-19	1.46562e-06	0.645963	0.974823	0.390776	0.999964	7.2533e-19	0.245678	9.13312e-16	7.87068e-56	6.7883e-05	4.4096e-09
ENSG00000137960	GIPC2	protein_coding	human	2.21009	2.77542	2.1573	2.41453	2.10445	2.1547	1.50744	1.60345	1.33082	1.77911	1.75691	1.35538	1.31814	1.17555	1.47599	-1.01113	-0.60597	-0.823315	-0.897703	-1.76854	-0.906183	0.129903	-1.15908	-0.0837779	0.436455	-0.210927	0.203439	-0.847055	0.87406	0.00233265	1.33198	1.17325	1.34096	1.26348	1.44505	1.40033	1.50279	1.56504	1.65704	1.40156	1.4234	1.58829	1.67645	1.85	1.60032	-0.759121	-0.516488	-0.613972	-0.710503	-1.22386	-0.647119	0.0864411	-0.740609	-0.0505588	0.311408	-0.148185	0.128087	-0.505267	0.472464	0.00145762	0.44778	0.605514	0.539234	0.477392	0.221003	0.517555	0.931116	0.45893	0.959677	0.755491	0.882197	0.89808	0.613372	0.636595	0.998837	NA	NA	NA	NA	NA	NA	NA	NA	0.999964	NA	NA	NA	NA	NA	NA
ENSG00000273338	AC103591.3	lncRNA	human	4.40983	6.89131	6.47306	5.42965	6.022	7.10446	4.93907	8.12657	8.07531	6.27306	8.3022	5.88325	6.55802	8.12723	7.50939	-0.042161	0.694915	1.07232	0.348684	0.512676	1.22343	0.41028	-0.171744	0.15222	0.776412	0.385214	1.13219	0.196053	0.714086	0.887956	0.90434	0.787889	0.78068	0.819117	0.777693	0.755297	0.842847	0.711282	0.690323	0.808737	0.71911	0.81116	0.735315	0.681472	0.717334	-0.0466207	0.881996	1.37358	0.425683	0.659227	1.61981	0.486779	-0.241456	0.220505	0.96003	0.535681	1.39576	0.266624	1.04786	1.23786	0.962816	0.377779	0.169573	0.670339	0.50975	0.105274	0.626415	0.809201	0.825478	0.33704	0.592179	0.162786	0.789759	0.294704	0.21577	0.97997	0.557597	NA	0.791789	0.694247	NA	NA	NA	0.999964	0.519922	NA	0.306014	NA	NA	0.391689
ENSG00000285928	AC103591.4	lncRNA	human	0	0	0	0	0	0	0	0	0	0	0	0	0	0	0	NA	NA	NA	NA	NA	NA	NA	NA	NA	NA	NA	NA	NA	NA	NA	NA	NA	NA	NA	NA	NA	NA	NA	NA	NA	NA	NA	NA	NA	NA	NA	NA	NA	NA	NA	NA	NA	NA	NA	NA	NA	NA	NA	NA	NA	NA	NA	NA	NA	NA	NA	NA	NA	NA	NA	NA	NA	NA	NA	NA	NA	NA	NA	NA	NA	NA	NA	NA	NA	NA	NA	NA	NA	NA	NA
ENSG00000213561	AC103591.2	processed_pseudogene	human	0	0	0	0	0	0	0	0	0	0	0	0	0	0	0	NA	NA	NA	NA	NA	NA	NA	NA	NA	NA	NA	NA	NA	NA	NA	NA	NA	NA	NA	NA	NA	NA	NA	NA	NA	NA	NA	NA	NA	NA	NA	NA	NA	NA	NA	NA	NA	NA	NA	NA	NA	NA	NA	NA	NA	NA	NA	NA	NA	NA	NA	NA	NA	NA	NA	NA	NA	NA	NA	NA	NA	NA	NA	NA	NA	NA	NA	NA	NA	NA	NA	NA	NA	NA	NA
ENSG00000251958	RNU6-1102P	snRNA	human	0	0	0	0	0	0	0	0	0	0	0	0	0	0	0	NA	NA	NA	NA	NA	NA	NA	NA	NA	NA	NA	NA	NA	NA	NA	NA	NA	NA	NA	NA	NA	NA	NA	NA	NA	NA	NA	NA	NA	NA	NA	NA	NA	NA	NA	NA	NA	NA	NA	NA	NA	NA	NA	NA	NA	NA	NA	NA	NA	NA	NA	NA	NA	NA	NA	NA	NA	NA	NA	NA	NA	NA	NA	NA	NA	NA	NA	NA	NA	NA	NA	NA	NA	NA	NA
ENSG00000213560	AC103591.1	processed_pseudogene	human	0	0	0.201532	0.33905	0	0.211506	0.312358	0	0.356909	0	0.211936	0.185832	0.339958	0.21503	0.501819	NA	NA	1.41939	1.92475	NA	1.35433	1.68089	NA	-0.0655582	NA	1.55757	1.17731	-1.93194	1.3971	-0.558774	NA	NA	4.08047	3.33864	NA	4.08047	3.33911	NA	3.26898	NA	4.08047	4.08047	3.28034	4.08047	2.76861	NA	NA	0.34785	0.576508	NA	0.331905	0.503394	NA	-0.0200547	NA	0.381713	0.288522	-0.588944	0.342386	-0.201825	NA	NA	0.727953	0.564272	NA	0.739961	0.614687	NA	0.984	NA	0.702674	0.772947	0.555899	0.732061	0.840054	NA	NA	NA	NA	NA	NA	NA	NA	0.999964	NA	NA	NA	NA	NA	NA
ENSG00000202263	RNA5SP22	rRNA_pseudogene	human	0	0	0	0	0	0	0	0	0	0	0	0	0	0	0	NA	NA	NA	NA	NA	NA	NA	NA	NA	NA	NA	NA	NA	NA	NA	NA	NA	NA	NA	NA	NA	NA	NA	NA	NA	NA	NA	NA	NA	NA	NA	NA	NA	NA	NA	NA	NA	NA	NA	NA	NA	NA	NA	NA	NA	NA	NA	NA	NA	NA	NA	NA	NA	NA	NA	NA	NA	NA	NA	NA	NA	NA	NA	NA	NA	NA	NA	NA	NA	NA	NA	NA	NA	NA	NA
ENSG00000233333	RNFT1P2	processed_pseudogene	human	0	0	0	0	0	0	0	0	0	0	0	0	0	0	0	NA	NA	NA	NA	NA	NA	NA	NA	NA	NA	NA	NA	NA	NA	NA	NA	NA	NA	NA	NA	NA	NA	NA	NA	NA	NA	NA	NA	NA	NA	NA	NA	NA	NA	NA	NA	NA	NA	NA	NA	NA	NA	NA	NA	NA	NA	NA	NA	NA	NA	NA	NA	NA	NA	NA	NA	NA	NA	NA	NA	NA	NA	NA	NA	NA	NA	NA	NA	NA	NA	NA	NA	NA	NA	NA
ENSG00000237413	AC096531.2	lncRNA	human	0	0	0	0	0	0	0	0	0	0	0	0	0	0	0	NA	NA	NA	NA	NA	NA	NA	NA	NA	NA	NA	NA	NA	NA	NA	NA	NA	NA	NA	NA	NA	NA	NA	NA	NA	NA	NA	NA	NA	NA	NA	NA	NA	NA	NA	NA	NA	NA	NA	NA	NA	NA	NA	NA	NA	NA	NA	NA	NA	NA	NA	NA	NA	NA	NA	NA	NA	NA	NA	NA	NA	NA	NA	NA	NA	NA	NA	NA	NA	NA	NA	NA	NA	NA	NA
ENSG00000122420	PTGFR	protein_coding	human	0.171761	0	0	0	0	0	0.168454	0	0	0.178107	0	0.146035	0	0	0	1.22054	NA	NA	NA	NA	NA	-1.13359	NA	NA	-1.32153	NA	-0.746246	NA	NA	NA	4.08047	NA	NA	NA	NA	NA	4.08047	NA	NA	4.08047	NA	4.08047	NA	NA	NA	0.299116	NA	NA	NA	NA	NA	-0.277809	NA	NA	-0.323866	NA	-0.182882	NA	NA	NA	0.764851	NA	NA	NA	NA	NA	0.781159	NA	NA	0.746039	NA	0.85489	NA	NA	NA	NA	NA	NA	NA	NA	NA	NA	NA	NA	NA	NA	NA	NA	NA	NA
ENSG00000227556	AC096531.1	unprocessed_pseudogene	human	0	0	0	0	0	0	0	0	0	0	0	0	0	0	0	NA	NA	NA	NA	NA	NA	NA	NA	NA	NA	NA	NA	NA	NA	NA	NA	NA	NA	NA	NA	NA	NA	NA	NA	NA	NA	NA	NA	NA	NA	NA	NA	NA	NA	NA	NA	NA	NA	NA	NA	NA	NA	NA	NA	NA	NA	NA	NA	NA	NA	NA	NA	NA	NA	NA	NA	NA	NA	NA	NA	NA	NA	NA	NA	NA	NA	NA	NA	NA	NA	NA	NA	NA	NA	NA
ENSG00000212308	RNA5SP23	rRNA_pseudogene	human	0	0	0	0	0	0	0	0	0	0	0	0	0	0	0	NA	NA	NA	NA	NA	NA	NA	NA	NA	NA	NA	NA	NA	NA	NA	NA	NA	NA	NA	NA	NA	NA	NA	NA	NA	NA	NA	NA	NA	NA	NA	NA	NA	NA	NA	NA	NA	NA	NA	NA	NA	NA	NA	NA	NA	NA	NA	NA	NA	NA	NA	NA	NA	NA	NA	NA	NA	NA	NA	NA	NA	NA	NA	NA	NA	NA	NA	NA	NA	NA	NA	NA	NA	NA	NA
ENSG00000137959	IFI44L	protein_coding	human	0.199599	0.1846	0.991676	0.171638	0	0.361988	0.35218	0.187903	1.17543	0.376839	1.1982	1.07944	0.173057	0.366363	0.501603	1.22054	1.29666	3.65917	1.03172	NA	2.19249	-0.171807	-1.33638	-1.45074	0.135202	2.27017	2.45273	-1.04106	2.23423	1.17434	4.08047	4.05588	2.27028	4.08047	NA	3.30694	3.24726	4.05592	1.92854	3.14616	2.01491	2.10533	4.08047	3.22478	2.77072	0.299116	0.3197	1.61177	0.252844	NA	0.662998	-0.0529082	-0.329489	-0.752246	0.0429737	1.12669	1.16501	-0.255133	0.692832	0.423841	0.764851	0.749196	0.107012	0.800389	NA	0.507332	0.957805	0.741786	0.451903	0.965723	0.259875	0.244015	0.79862	0.488415	0.671682	NA	NA	NA	NA	NA	NA	NA	NA	0.999964	NA	NA	NA	NA	NA	NA
ENSG00000137965	IFI44	protein_coding	human	1.55257	0.957071	1.41944	0.858981	0.538341	0.882779	1.64155	0.748759	1.43472	1.7857	1.64145	2.04442	0.659915	0.706241	0.975238	1.93208	0.706659	1.89353	0.528564	-1.05359	0.854054	-1.36521	-1.73027	-1.02436	-1.13582	1.13913	-0.021371	-1.53629	1.89164	0.330871	1.86817	2.15496	1.91306	2.25415	2.83983	2.26243	1.66166	2.34173	1.73781	1.5691	1.62915	1.51107	2.45285	2.42388	2.01605	1.03421	0.327922	0.98979	0.234485	-0.371005	0.377494	-0.821595	-0.738887	-0.589455	-0.723871	0.69922	-0.014143	-0.626331	0.780416	0.164118	0.301038	0.742971	0.322277	0.814609	0.710634	0.705807	0.411307	0.459975	0.555556	0.469145	0.484415	0.988716	0.531098	0.435146	0.869638	NA	NA	NA	NA	NA	NA	NA	NA	0.999964	NA	NA	NA	NA	NA	NA
ENSG00000238015	AC104837.2	processed_pseudogene	human	0	0	0	0	0	0	0	0	0	0	0	0	0	0	0	NA	NA	NA	NA	NA	NA	NA	NA	NA	NA	NA	NA	NA	NA	NA	NA	NA	NA	NA	NA	NA	NA	NA	NA	NA	NA	NA	NA	NA	NA	NA	NA	NA	NA	NA	NA	NA	NA	NA	NA	NA	NA	NA	NA	NA	NA	NA	NA	NA	NA	NA	NA	NA	NA	NA	NA	NA	NA	NA	NA	NA	NA	NA	NA	NA	NA	NA	NA	NA	NA	NA	NA	NA	NA	NA
ENSG00000235400	AC104837.1	processed_pseudogene	human	1.11986	1.06191	1.26293	1.10611	1.13033	0.878582	0.645486	0.515115	0.632546	0.570026	0.761001	0.831899	0.600222	0.425363	0.428811	-1.03204	-2.27588	-0.300938	-1.3251	-1.44149	-1.8078	-0.285973	0.800671	-1.50699	-1.19891	1.96858	0.74593	-0.0792066	-0.350739	-0.454025	2.08535	2.28784	1.9448	2.22227	2.186	2.45613	2.46269	2.88076	2.48121	2.57428	2.34804	2.1293	2.70793	3.09144	3.11934	-0.4949	-0.994775	-0.154739	-0.596282	-0.65942	-0.736033	-0.116122	0.277937	-0.607359	-0.465725	0.838393	0.350317	-0.0292499	-0.113455	-0.145552	0.620671	0.319846	0.877027	0.550987	0.509626	0.46171	0.907556	0.781061	0.543612	0.641412	0.40181	0.726101	0.976665	0.90967	0.884275	NA	NA	NA	NA	NA	NA	NA	NA	0.999964	NA	NA	NA	NA	NA	NA
ENSG00000162618	ADGRL4	protein_coding	human	0.173599	0	0	0	0	0	0.168875	0	0	0.180183	0	0.14777	0	0	0	1.22054	NA	NA	NA	NA	NA	-1.13359	NA	NA	-1.32153	NA	-0.746246	NA	NA	NA	4.08047	NA	NA	NA	NA	NA	4.08047	NA	NA	4.08047	NA	4.08047	NA	NA	NA	0.299116	NA	NA	NA	NA	NA	-0.277809	NA	NA	-0.323866	NA	-0.182882	NA	NA	NA	0.764851	NA	NA	NA	NA	NA	0.781159	NA	NA	0.746039	NA	0.85489	NA	NA	NA	NA	NA	NA	NA	NA	NA	NA	NA	NA	NA	NA	NA	NA	NA	NA
ENSG00000230787	PSAT1P3	processed_pseudogene	human	0.423413	0.701412	0.396436	0.606313	0.816203	0.405711	0.141911	0.579883	0	0.198177	0.183172	0	0.494268	0.300256	0.133614	-2.09947	-1.47049	-1.90079	-1.33505	-0.514721	-1.96678	0.789963	0.965275	NA	0.720002	-0.482655	NA	0.869737	-1.48386	-0.628535	3.02171	2.44193	3.09843	2.5503	2.1587	3.13211	4.08047	2.60636	NA	4.06582	4.06596	NA	2.72867	3.4673	4.08047	-0.694795	-0.602181	-0.613468	-0.523488	-0.23844	-0.62794	0.193596	0.370353	NA	0.177087	-0.118706	NA	0.318741	-0.427957	-0.154035	0.487184	0.547053	0.539567	0.600635	0.81154	0.530043	0.846492	0.711119	NA	0.85944	0.905508	NA	0.749923	0.668682	0.877582	NA	NA	NA	NA	NA	NA	NA	NA	NA	NA	NA	NA	NA	NA	NA
ENSG00000235011	AL353651.1	lncRNA	human	0	0	0	0	0	0	0	0	0	0	0	0	0	0	0	NA	NA	NA	NA	NA	NA	NA	NA	NA	NA	NA	NA	NA	NA	NA	NA	NA	NA	NA	NA	NA	NA	NA	NA	NA	NA	NA	NA	NA	NA	NA	NA	NA	NA	NA	NA	NA	NA	NA	NA	NA	NA	NA	NA	NA	NA	NA	NA	NA	NA	NA	NA	NA	NA	NA	NA	NA	NA	NA	NA	NA	NA	NA	NA	NA	NA	NA	NA	NA	NA	NA	NA	NA	NA	NA
ENSG00000282898	AL353651.2	lncRNA	human	0	0	0	0	0	0	0	0	0	0	0	0	0	0	0	NA	NA	NA	NA	NA	NA	NA	NA	NA	NA	NA	NA	NA	NA	NA	NA	NA	NA	NA	NA	NA	NA	NA	NA	NA	NA	NA	NA	NA	NA	NA	NA	NA	NA	NA	NA	NA	NA	NA	NA	NA	NA	NA	NA	NA	NA	NA	NA	NA	NA	NA	NA	NA	NA	NA	NA	NA	NA	NA	NA	NA	NA	NA	NA	NA	NA	NA	NA	NA	NA	NA	NA	NA	NA	NA
ENSG00000285462	LINC02792	lncRNA	human	0	0	0	0	0	0	0	0	0	0	0	0	0	0	0	NA	NA	NA	NA	NA	NA	NA	NA	NA	NA	NA	NA	NA	NA	NA	NA	NA	NA	NA	NA	NA	NA	NA	NA	NA	NA	NA	NA	NA	NA	NA	NA	NA	NA	NA	NA	NA	NA	NA	NA	NA	NA	NA	NA	NA	NA	NA	NA	NA	NA	NA	NA	NA	NA	NA	NA	NA	NA	NA	NA	NA	NA	NA	NA	NA	NA	NA	NA	NA	NA	NA	NA	NA	NA	NA
ENSG00000232676	ADH5P2	processed_pseudogene	human	0.171761	0.199842	0	0	0	0	0.168454	0.203333	0	0.363661	0.17073	0.146035	0	0	0	1.22054	0.941774	NA	NA	NA	NA	-1.13359	-0.980163	NA	-0.26011	-0.482655	-0.746246	NA	NA	NA	4.08047	4.06594	NA	NA	NA	NA	4.08047	4.06602	NA	3.20147	4.06596	4.08047	NA	NA	NA	0.299116	0.231625	NA	NA	NA	NA	-0.277809	-0.241062	NA	-0.0812471	-0.118706	-0.182882	NA	NA	NA	0.764851	0.816829	NA	NA	NA	NA	0.781159	0.809507	NA	0.935245	0.905508	0.85489	NA	NA	NA	NA	NA	NA	NA	NA	NA	NA	NA	NA	NA	NA	NA	NA	NA	NA
ENSG00000285409	AC099671.1	lncRNA	human	0	0	0	0	0	0.196875	0	0	0.166821	0	0	0	0	0.198997	0.190834	NA	NA	NA	NA	NA	1.35433	NA	NA	0.896211	NA	NA	NA	NA	1.3971	1.29502	NA	NA	NA	NA	NA	4.08047	NA	NA	4.08047	NA	NA	NA	NA	4.08047	4.08047	NA	NA	NA	NA	NA	0.331905	NA	NA	0.219634	NA	NA	NA	NA	0.342386	0.31737	NA	NA	NA	NA	NA	0.739961	NA	NA	0.826156	NA	NA	NA	NA	0.732061	0.750963	NA	NA	NA	NA	NA	NA	NA	NA	0.999964	NA	NA	NA	NA	NA	NA
ENSG00000235756	AC098657.1	processed_pseudogene	human	0	0	0	0	0	0	0	0	0	0	0	0	0	0	0	NA	NA	NA	NA	NA	NA	NA	NA	NA	NA	NA	NA	NA	NA	NA	NA	NA	NA	NA	NA	NA	NA	NA	NA	NA	NA	NA	NA	NA	NA	NA	NA	NA	NA	NA	NA	NA	NA	NA	NA	NA	NA	NA	NA	NA	NA	NA	NA	NA	NA	NA	NA	NA	NA	NA	NA	NA	NA	NA	NA	NA	NA	NA	NA	NA	NA	NA	NA	NA	NA	NA	NA	NA	NA	NA
ENSG00000260322	AC098657.2	lncRNA	human	0	0	0	0	0	0	0	0	0	0	0	0	0	0	0	NA	NA	NA	NA	NA	NA	NA	NA	NA	NA	NA	NA	NA	NA	NA	NA	NA	NA	NA	NA	NA	NA	NA	NA	NA	NA	NA	NA	NA	NA	NA	NA	NA	NA	NA	NA	NA	NA	NA	NA	NA	NA	NA	NA	NA	NA	NA	NA	NA	NA	NA	NA	NA	NA	NA	NA	NA	NA	NA	NA	NA	NA	NA	NA	NA	NA	NA	NA	NA	NA	NA	NA	NA	NA	NA
ENSG00000277670	AC098657.3	unprocessed_pseudogene	human	0	0	0	0	0	0	0	0	0	0	0	0	0	0	0	NA	NA	NA	NA	NA	NA	NA	NA	NA	NA	NA	NA	NA	NA	NA	NA	NA	NA	NA	NA	NA	NA	NA	NA	NA	NA	NA	NA	NA	NA	NA	NA	NA	NA	NA	NA	NA	NA	NA	NA	NA	NA	NA	NA	NA	NA	NA	NA	NA	NA	NA	NA	NA	NA	NA	NA	NA	NA	NA	NA	NA	NA	NA	NA	NA	NA	NA	NA	NA	NA	NA	NA	NA	NA	NA
ENSG00000236407	HMGB1P18	processed_pseudogene	human	0	0	0	0	0	0	0	0	0	0	0	0	0	0	0	NA	NA	NA	NA	NA	NA	NA	NA	NA	NA	NA	NA	NA	NA	NA	NA	NA	NA	NA	NA	NA	NA	NA	NA	NA	NA	NA	NA	NA	NA	NA	NA	NA	NA	NA	NA	NA	NA	NA	NA	NA	NA	NA	NA	NA	NA	NA	NA	NA	NA	NA	NA	NA	NA	NA	NA	NA	NA	NA	NA	NA	NA	NA	NA	NA	NA	NA	NA	NA	NA	NA	NA	NA	NA	NA
ENSG00000225598	AL606519.1	lncRNA	human	0	0	0	0	0	0	0	0	0	0	0	0	0	0	0	NA	NA	NA	NA	NA	NA	NA	NA	NA	NA	NA	NA	NA	NA	NA	NA	NA	NA	NA	NA	NA	NA	NA	NA	NA	NA	NA	NA	NA	NA	NA	NA	NA	NA	NA	NA	NA	NA	NA	NA	NA	NA	NA	NA	NA	NA	NA	NA	NA	NA	NA	NA	NA	NA	NA	NA	NA	NA	NA	NA	NA	NA	NA	NA	NA	NA	NA	NA	NA	NA	NA	NA	NA	NA	NA
ENSG00000213559	HNRNPA1P64	processed_pseudogene	human	0	0	0	0	0.162733	0	0	0.169619	0	0	0	0	0.159618	0.14088	0	NA	NA	NA	NA	0.921293	NA	NA	1.0595	NA	NA	NA	NA	0.88249	-0.526457	NA	NA	NA	NA	NA	4.08047	NA	NA	4.08047	NA	NA	NA	NA	4.08047	4.08047	NA	NA	NA	NA	NA	0.225781	NA	NA	0.259651	NA	NA	NA	NA	0.216271	-0.129019	NA	NA	NA	NA	NA	0.821372	NA	NA	0.795133	NA	NA	NA	NA	0.828776	0.897343	NA	NA	NA	NA	NA	NA	NA	NA	NA	NA	NA	NA	NA	NA	NA	NA
ENSG00000227062	AL596276.1	processed_pseudogene	human	0	0	0	0	0	0	0	0	0	0	0	0	0	0	0	NA	NA	NA	NA	NA	NA	NA	NA	NA	NA	NA	NA	NA	NA	NA	NA	NA	NA	NA	NA	NA	NA	NA	NA	NA	NA	NA	NA	NA	NA	NA	NA	NA	NA	NA	NA	NA	NA	NA	NA	NA	NA	NA	NA	NA	NA	NA	NA	NA	NA	NA	NA	NA	NA	NA	NA	NA	NA	NA	NA	NA	NA	NA	NA	NA	NA	NA	NA	NA	NA	NA	NA	NA	NA	NA
ENSG00000234108	AL596276.2	processed_pseudogene	human	0	0	0	0	0	0	0	0	0	0	0	0	0	0	0	NA	NA	NA	NA	NA	NA	NA	NA	NA	NA	NA	NA	NA	NA	NA	NA	NA	NA	NA	NA	NA	NA	NA	NA	NA	NA	NA	NA	NA	NA	NA	NA	NA	NA	NA	NA	NA	NA	NA	NA	NA	NA	NA	NA	NA	NA	NA	NA	NA	NA	NA	NA	NA	NA	NA	NA	NA	NA	NA	NA	NA	NA	NA	NA	NA	NA	NA	NA	NA	NA	NA	NA	NA	NA	NA
ENSG00000224326	AL136234.1	lncRNA	human	0.136856	0.249535	0.533995	0.331554	0.152193	0.131509	0.170448	0.0939515	0.355258	0.085237	0.50477	0.372507	0.185776	0	0.160598	-0.703018	-0.193966	1.39829	0.0699544	-1.00226	-0.569223	0.789963	-0.806158	-1.97742	0.54332	1.58834	2.12161	-1.04106	NA	-0.628535	4.08047	3.79548	2.8652	3.41348	4.08047	4.08047	4.08047	4.07175	3.4947	4.07162	2.88426	3.40937	4.08047	NA	4.08047	-0.172288	-0.0511043	0.488024	0.0204936	-0.245623	-0.139499	0.193596	-0.197988	-0.565835	0.133441	0.550691	0.622287	-0.255133	NA	-0.154035	0.863211	0.959242	0.625533	0.98365	0.805974	0.889056	0.846492	0.843055	0.571506	0.893845	0.581845	0.533753	0.79862	NA	0.877582	NA	NA	NA	NA	NA	NA	NA	NA	0.999964	NA	NA	NA	NA	NA	NA
ENSG00000234184	LINC01781	lncRNA	human	1.7619	2.73025	2.22018	2.73987	2.65595	2.96233	1.57289	2.38463	2.24062	1.49344	1.98872	1.20612	2.41457	2.67369	2.7372	-1.84321	-0.361533	-0.413879	-0.153798	-0.400583	0.358806	1.70386	-0.0430224	0.774238	1.50552	-0.0461222	1.43795	-0.220943	0.768912	0.523262	1.75624	1.24015	1.37564	1.30476	1.28375	1.21647	1.77977	1.26264	1.29495	1.70789	1.34327	1.86883	1.31747	1.22422	1.24044	-1.04952	-0.291525	-0.300863	-0.117874	-0.312042	0.294956	0.957351	-0.0340735	0.597888	0.881506	-0.0343357	0.769441	-0.167702	0.628083	0.421837	0.29394	0.77065	0.763519	0.906167	0.755008	0.768028	0.33839	0.972819	0.549915	0.378044	0.972609	0.441631	0.866818	0.52995	0.673144	NA	NA	NA	0.948947	NA	NA	NA	NA	0.999964	NA	NA	NA	NA	NA	NA
ENSG00000227937	MTND2P30	processed_pseudogene	human	0	0	0	0	0	0	0	0	0	0	0	0	0	0	0	NA	NA	NA	NA	NA	NA	NA	NA	NA	NA	NA	NA	NA	NA	NA	NA	NA	NA	NA	NA	NA	NA	NA	NA	NA	NA	NA	NA	NA	NA	NA	NA	NA	NA	NA	NA	NA	NA	NA	NA	NA	NA	NA	NA	NA	NA	NA	NA	NA	NA	NA	NA	NA	NA	NA	NA	NA	NA	NA	NA	NA	NA	NA	NA	NA	NA	NA	NA	NA	NA	NA	NA	NA	NA	NA
ENSG00000229752	RPL7P10	processed_pseudogene	human	0	0	0	0	0	0	0	0	0	0	0	0	0	0	0	NA	NA	NA	NA	NA	NA	NA	NA	NA	NA	NA	NA	NA	NA	NA	NA	NA	NA	NA	NA	NA	NA	NA	NA	NA	NA	NA	NA	NA	NA	NA	NA	NA	NA	NA	NA	NA	NA	NA	NA	NA	NA	NA	NA	NA	NA	NA	NA	NA	NA	NA	NA	NA	NA	NA	NA	NA	NA	NA	NA	NA	NA	NA	NA	NA	NA	NA	NA	NA	NA	NA	NA	NA	NA	NA
ENSG00000235089	AL357632.1	processed_pseudogene	human	0	0	0	0	0	0	0	0	0	0	0	0	0	0	0	NA	NA	NA	NA	NA	NA	NA	NA	NA	NA	NA	NA	NA	NA	NA	NA	NA	NA	NA	NA	NA	NA	NA	NA	NA	NA	NA	NA	NA	NA	NA	NA	NA	NA	NA	NA	NA	NA	NA	NA	NA	NA	NA	NA	NA	NA	NA	NA	NA	NA	NA	NA	NA	NA	NA	NA	NA	NA	NA	NA	NA	NA	NA	NA	NA	NA	NA	NA	NA	NA	NA	NA	NA	NA	NA
ENSG00000285179	AC093154.1	lncRNA	human	0	0	0	0	0	0	0	0	0	0	0	0	0	0	0	NA	NA	NA	NA	NA	NA	NA	NA	NA	NA	NA	NA	NA	NA	NA	NA	NA	NA	NA	NA	NA	NA	NA	NA	NA	NA	NA	NA	NA	NA	NA	NA	NA	NA	NA	NA	NA	NA	NA	NA	NA	NA	NA	NA	NA	NA	NA	NA	NA	NA	NA	NA	NA	NA	NA	NA	NA	NA	NA	NA	NA	NA	NA	NA	NA	NA	NA	NA	NA	NA	NA	NA	NA	NA	NA
ENSG00000223026	RN7SKP247	misc_RNA	human	0	0	0	0	0	0	0	0	0	0	0	0	0	0	0	NA	NA	NA	NA	NA	NA	NA	NA	NA	NA	NA	NA	NA	NA	NA	NA	NA	NA	NA	NA	NA	NA	NA	NA	NA	NA	NA	NA	NA	NA	NA	NA	NA	NA	NA	NA	NA	NA	NA	NA	NA	NA	NA	NA	NA	NA	NA	NA	NA	NA	NA	NA	NA	NA	NA	NA	NA	NA	NA	NA	NA	NA	NA	NA	NA	NA	NA	NA	NA	NA	NA	NA	NA	NA	NA
ENSG00000117114	ADGRL2	protein_coding	human	857.709	919.086	810.285	874.288	926.472	834.96	755.769	851.441	680.878	789.744	747.504	700.097	810.659	776.606	732.448	-0.159136	-0.376688	-0.128087	-0.304605	-0.248761	-0.105154	-0.128248	0.128625	0.022443	-0.181854	0.249837	0.0473835	0.0867823	0.14553	0.209532	0.0840135	0.0797153	0.0868944	0.0760892	0.08151	0.0938096	0.0797855	0.0789453	0.100159	0.0836365	0.0864711	0.0911295	0.0772328	0.0937479	0.0904054	-1.89417	-4.72542	-1.47405	-4.00326	-3.05191	-1.12093	-1.60741	1.62929	0.224075	-2.17434	2.88925	0.519958	1.12365	1.55235	2.31769	0.0582026	2.29642e-06	0.140469	6.24765e-05	0.00227388	0.262317	0.107964	0.103252	0.822699	0.0296796	0.0038616	0.603093	0.261164	0.120578	0.0204659	0.121751	1.59432e-05	0.295124	0.000285759	0.00899042	0.471119	0.35389	0.999967	0.999964	0.0829853	0.020238	0.75321	0.43773	0.311979	0.0653354
ENSG00000224494	HNRNPA3P14	processed_pseudogene	human	0	0	0	0	0	0.39375	0	0	0.333641	0	0	0	0	0.397995	0.381667	NA	NA	NA	NA	NA	2.29249	NA	NA	1.8265	NA	NA	NA	NA	2.33142	2.22444	NA	NA	NA	NA	NA	3.47494	NA	NA	3.58004	NA	NA	NA	NA	3.38501	3.48519	NA	NA	NA	NA	NA	0.659721	NA	NA	0.510189	NA	NA	NA	NA	0.688746	0.638254	NA	NA	NA	NA	NA	0.509433	NA	NA	0.609919	NA	NA	NA	NA	0.490983	0.523308	NA	NA	NA	NA	NA	NA	NA	NA	0.999964	NA	NA	NA	NA	NA	NA
ENSG00000227288	AL138799.1	processed_pseudogene	human	1.0397	0.995327	0.478614	0.494462	0.719076	0.304651	0.841745	1.02386	0.15682	1.32882	0.725735	0.777733	0.515118	0.318751	0.133614	1.21139	0.693914	-0.491773	-0.879147	0.0125591	-1.52519	-2.05777	-0.685157	-1.02734	-0.510891	-1.20175	-1.67364	0.937256	-1.55965	-0.628535	2.00813	2.08253	2.78297	2.76694	2.41279	3.52367	2.24697	2.1358	4.08047	1.78153	2.40773	2.30848	2.86893	3.68755	4.08047	0.603242	0.333207	-0.176708	-0.317733	0.00520525	-0.432841	-0.915798	-0.320797	-0.251771	-0.28677	-0.499124	-0.724997	0.326692	-0.42295	-0.154035	0.546348	0.738978	0.859738	0.750688	0.995847	0.66513	0.359773	0.748364	0.801218	0.774288	0.617692	0.468454	0.743901	0.672332	0.877582	NA	NA	NA	NA	NA	NA	NA	NA	0.999964	NA	NA	NA	NA	NA	NA
ENSG00000227960	AL138799.2	lncRNA	human	0	0	0	0	0	0	0	0	0	0	0	0	0	0	0	NA	NA	NA	NA	NA	NA	NA	NA	NA	NA	NA	NA	NA	NA	NA	NA	NA	NA	NA	NA	NA	NA	NA	NA	NA	NA	NA	NA	NA	NA	NA	NA	NA	NA	NA	NA	NA	NA	NA	NA	NA	NA	NA	NA	NA	NA	NA	NA	NA	NA	NA	NA	NA	NA	NA	NA	NA	NA	NA	NA	NA	NA	NA	NA	NA	NA	NA	NA	NA	NA	NA	NA	NA	NA	NA
ENSG00000234953	AL138799.4	lncRNA	human	0	0	0	0	0	0	0	0	0	0	0	0	0	0	0	NA	NA	NA	NA	NA	NA	NA	NA	NA	NA	NA	NA	NA	NA	NA	NA	NA	NA	NA	NA	NA	NA	NA	NA	NA	NA	NA	NA	NA	NA	NA	NA	NA	NA	NA	NA	NA	NA	NA	NA	NA	NA	NA	NA	NA	NA	NA	NA	NA	NA	NA	NA	NA	NA	NA	NA	NA	NA	NA	NA	NA	NA	NA	NA	NA	NA	NA	NA	NA	NA	NA	NA	NA	NA	NA
ENSG00000242598	MED28P8	processed_pseudogene	human	0	0	0	0	0	0	0	0	0	0	0	0	0	0	0	NA	NA	NA	NA	NA	NA	NA	NA	NA	NA	NA	NA	NA	NA	NA	NA	NA	NA	NA	NA	NA	NA	NA	NA	NA	NA	NA	NA	NA	NA	NA	NA	NA	NA	NA	NA	NA	NA	NA	NA	NA	NA	NA	NA	NA	NA	NA	NA	NA	NA	NA	NA	NA	NA	NA	NA	NA	NA	NA	NA	NA	NA	NA	NA	NA	NA	NA	NA	NA	NA	NA	NA	NA	NA	NA
ENSG00000236676	AC117944.1	lncRNA	human	0	0	0	0	0	0	0	0	0	0	0	0	0	0	0	NA	NA	NA	NA	NA	NA	NA	NA	NA	NA	NA	NA	NA	NA	NA	NA	NA	NA	NA	NA	NA	NA	NA	NA	NA	NA	NA	NA	NA	NA	NA	NA	NA	NA	NA	NA	NA	NA	NA	NA	NA	NA	NA	NA	NA	NA	NA	NA	NA	NA	NA	NA	NA	NA	NA	NA	NA	NA	NA	NA	NA	NA	NA	NA	NA	NA	NA	NA	NA	NA	NA	NA	NA	NA	NA
ENSG00000234683	AL138799.3	processed_pseudogene	human	0	0	0	0	0	0	0	0	0	0	0	0	0	0	0	NA	NA	NA	NA	NA	NA	NA	NA	NA	NA	NA	NA	NA	NA	NA	NA	NA	NA	NA	NA	NA	NA	NA	NA	NA	NA	NA	NA	NA	NA	NA	NA	NA	NA	NA	NA	NA	NA	NA	NA	NA	NA	NA	NA	NA	NA	NA	NA	NA	NA	NA	NA	NA	NA	NA	NA	NA	NA	NA	NA	NA	NA	NA	NA	NA	NA	NA	NA	NA	NA	NA	NA	NA	NA	NA
ENSG00000215875	ST13P20	transcribed_processed_pseudogene	human	0	0	0	0	0	0	0	0	0	0	0	0	0	0	0	NA	NA	NA	NA	NA	NA	NA	NA	NA	NA	NA	NA	NA	NA	NA	NA	NA	NA	NA	NA	NA	NA	NA	NA	NA	NA	NA	NA	NA	NA	NA	NA	NA	NA	NA	NA	NA	NA	NA	NA	NA	NA	NA	NA	NA	NA	NA	NA	NA	NA	NA	NA	NA	NA	NA	NA	NA	NA	NA	NA	NA	NA	NA	NA	NA	NA	NA	NA	NA	NA	NA	NA	NA	NA	NA
ENSG00000233290	AL157944.1	lncRNA	human	0	0	0	0	0	0	0	0	0	0	0	0	0	0	0	NA	NA	NA	NA	NA	NA	NA	NA	NA	NA	NA	NA	NA	NA	NA	NA	NA	NA	NA	NA	NA	NA	NA	NA	NA	NA	NA	NA	NA	NA	NA	NA	NA	NA	NA	NA	NA	NA	NA	NA	NA	NA	NA	NA	NA	NA	NA	NA	NA	NA	NA	NA	NA	NA	NA	NA	NA	NA	NA	NA	NA	NA	NA	NA	NA	NA	NA	NA	NA	NA	NA	NA	NA	NA	NA
ENSG00000230817	LINC01362	lncRNA	human	0	0	0	0	0	0	0	0	0	0	0	0	0	0	0	NA	NA	NA	NA	NA	NA	NA	NA	NA	NA	NA	NA	NA	NA	NA	NA	NA	NA	NA	NA	NA	NA	NA	NA	NA	NA	NA	NA	NA	NA	NA	NA	NA	NA	NA	NA	NA	NA	NA	NA	NA	NA	NA	NA	NA	NA	NA	NA	NA	NA	NA	NA	NA	NA	NA	NA	NA	NA	NA	NA	NA	NA	NA	NA	NA	NA	NA	NA	NA	NA	NA	NA	NA	NA	NA
ENSG00000236268	LINC01361	lncRNA	human	0	0	0	0	0	0	0	0	0	0	0	0	0	0	0	NA	NA	NA	NA	NA	NA	NA	NA	NA	NA	NA	NA	NA	NA	NA	NA	NA	NA	NA	NA	NA	NA	NA	NA	NA	NA	NA	NA	NA	NA	NA	NA	NA	NA	NA	NA	NA	NA	NA	NA	NA	NA	NA	NA	NA	NA	NA	NA	NA	NA	NA	NA	NA	NA	NA	NA	NA	NA	NA	NA	NA	NA	NA	NA	NA	NA	NA	NA	NA	NA	NA	NA	NA	NA	NA
ENSG00000285782	AC116099.1	lncRNA	human	0	0	0	0	0	0	0	0	0	0	0	0	0	0	0	NA	NA	NA	NA	NA	NA	NA	NA	NA	NA	NA	NA	NA	NA	NA	NA	NA	NA	NA	NA	NA	NA	NA	NA	NA	NA	NA	NA	NA	NA	NA	NA	NA	NA	NA	NA	NA	NA	NA	NA	NA	NA	NA	NA	NA	NA	NA	NA	NA	NA	NA	NA	NA	NA	NA	NA	NA	NA	NA	NA	NA	NA	NA	NA	NA	NA	NA	NA	NA	NA	NA	NA	NA	NA	NA
ENSG00000231364	LINC01712	lncRNA	human	0	0	0	0	0	0	0	0	0	0	0	0	0	0	0	NA	NA	NA	NA	NA	NA	NA	NA	NA	NA	NA	NA	NA	NA	NA	NA	NA	NA	NA	NA	NA	NA	NA	NA	NA	NA	NA	NA	NA	NA	NA	NA	NA	NA	NA	NA	NA	NA	NA	NA	NA	NA	NA	NA	NA	NA	NA	NA	NA	NA	NA	NA	NA	NA	NA	NA	NA	NA	NA	NA	NA	NA	NA	NA	NA	NA	NA	NA	NA	NA	NA	NA	NA	NA	NA
ENSG00000233008	LINC01725	lncRNA	human	2.44459	2.66017	2.14148	2.23731	2.33174	2.55903	1.55495	1.71965	1.64043	1.90325	1.62886	1.52676	1.35453	1.76948	1.69276	-0.653767	-0.779646	-0.849358	-1.23976	-1.29185	-0.308394	-0.575365	-0.488503	0.541269	-0.102366	-0.0623036	-0.192227	-0.00286583	0.970009	0.940201	1.30643	1.22283	1.35923	1.31336	1.33836	1.29971	1.58222	1.5781	1.62627	1.49423	1.57927	1.65816	1.66869	1.6259	1.58007	-0.500424	-0.637574	-0.624883	-0.94396	-0.96525	-0.237278	-0.363644	-0.309552	0.332829	-0.0685071	-0.039451	-0.115928	-0.00171741	0.596599	0.595037	0.616777	0.523751	0.532048	0.34519	0.334419	0.812441	0.716124	0.756902	0.739263	0.945382	0.968531	0.90771	0.99863	0.550775	0.551819	NA	NA	NA	NA	NA	NA	NA	NA	0.999964	NA	NA	NA	NA	NA	NA
ENSG00000237076	AL035706.1	lncRNA	human	0	0	0	0	0	0	0	0	0	0	0	0	0	0	0	NA	NA	NA	NA	NA	NA	NA	NA	NA	NA	NA	NA	NA	NA	NA	NA	NA	NA	NA	NA	NA	NA	NA	NA	NA	NA	NA	NA	NA	NA	NA	NA	NA	NA	NA	NA	NA	NA	NA	NA	NA	NA	NA	NA	NA	NA	NA	NA	NA	NA	NA	NA	NA	NA	NA	NA	NA	NA	NA	NA	NA	NA	NA	NA	NA	NA	NA	NA	NA	NA	NA	NA	NA	NA	NA
ENSG00000137941	TTLL7	protein_coding	human	306.873	302.794	249.923	311.122	300.074	262.272	293.169	274.295	197.971	284.564	227.645	234.97	284.382	237.717	248.216	0.075422	-0.380252	-0.340635	-0.0747045	-0.306299	-0.256912	-0.133041	0.0757775	0.0843822	-0.419994	0.041676	-0.399664	-0.200461	0.0523633	-0.171241	0.118399	0.122512	0.134202	0.115129	0.125113	0.140399	0.116521	0.132505	0.15934	0.124157	0.141733	0.136869	0.125184	0.150292	0.141563	0.637014	-3.1038	-2.53823	-0.648874	-2.44818	-1.82988	-1.14178	0.571882	0.529575	-3.38278	0.294047	-2.92005	-1.60133	0.348411	-1.20964	0.524116	0.00191054	0.0111414	0.51642	0.014358	0.0672686	0.253546	0.567402	0.596407	0.000717572	0.768722	0.00349979	0.109304	0.727532	0.226415	0.667929	0.00721953	0.0411071	0.671039	0.0447299	0.188604	0.555595	0.999967	0.999964	0.00350493	0.885453	0.0125275	0.235505	0.867776	0.404873
ENSG00000233061	TTLL7-IT1	lncRNA	human	2.63654	3.28172	2.26018	3.4383	2.22886	2.93438	3.49178	3.00904	2.6046	3.36251	2.92857	2.35891	3.16977	2.69863	3.71841	0.403091	0.641991	0.170784	0.90115	-0.370154	0.801733	0.513129	-0.991815	0.621404	0.277082	-0.4555	-0.206806	-1.22002	1.15973	-0.0791427	1.26679	1.15192	1.47178	1.12088	1.43533	1.22108	1.0105	1.16727	1.26114	1.02945	1.20347	1.31769	1.13423	1.22933	0.988785	0.318199	0.557322	0.116039	0.803966	-0.257888	0.656578	0.507798	-0.849687	0.492731	0.269157	-0.37849	-0.156946	-1.07563	0.943385	-0.0800403	0.750334	0.577307	0.907622	0.421417	0.796493	0.511452	0.611595	0.395499	0.622202	0.787809	0.705067	0.875288	0.282091	0.345484	0.936205	NA	NA	NA	0.588328	NA	NA	NA	NA	0.999964	NA	NA	NA	NA	NA	NA
ENSG00000229486	AC104454.1	processed_pseudogene	human	0	0	0	0	0	0	0	0	0	0	0	0	0	0	0	NA	NA	NA	NA	NA	NA	NA	NA	NA	NA	NA	NA	NA	NA	NA	NA	NA	NA	NA	NA	NA	NA	NA	NA	NA	NA	NA	NA	NA	NA	NA	NA	NA	NA	NA	NA	NA	NA	NA	NA	NA	NA	NA	NA	NA	NA	NA	NA	NA	NA	NA	NA	NA	NA	NA	NA	NA	NA	NA	NA	NA	NA	NA	NA	NA	NA	NA	NA	NA	NA	NA	NA	NA	NA	NA
ENSG00000285201	AC104454.2	lncRNA	human	0	0	0	0	0	0	0	0	0	0	0	0	0	0	0	NA	NA	NA	NA	NA	NA	NA	NA	NA	NA	NA	NA	NA	NA	NA	NA	NA	NA	NA	NA	NA	NA	NA	NA	NA	NA	NA	NA	NA	NA	NA	NA	NA	NA	NA	NA	NA	NA	NA	NA	NA	NA	NA	NA	NA	NA	NA	NA	NA	NA	NA	NA	NA	NA	NA	NA	NA	NA	NA	NA	NA	NA	NA	NA	NA	NA	NA	NA	NA	NA	NA	NA	NA	NA	NA
ENSG00000271576	AL359504.2	lncRNA	human	29.9444	40.269	28.399	30.9759	37.6877	34.5606	21.3908	37.2042	24.0075	29.3272	27.7729	19.8172	28.0346	31.9164	26.142	-0.70537	-0.193183	-0.662937	-0.827936	-0.278473	-0.0696421	-0.106252	-0.0841971	0.59017	0.551792	-0.474083	0.061234	0.581969	0.209104	0.770018	0.364228	0.314774	0.383113	0.353727	0.322453	0.3989	0.41057	0.327297	0.470101	0.363241	0.386793	0.443844	0.368615	0.410857	0.44544	-1.93662	-0.613718	-1.7304	-2.34061	-0.863609	-0.174585	-0.258791	-0.25725	1.25541	1.51908	-1.22568	0.137963	1.5788	0.508945	1.72867	0.0527924	0.539402	0.0835597	0.0192522	0.387803	0.861406	0.795797	0.796986	0.209329	0.128743	0.220321	0.89027	0.114383	0.610791	0.0838682	0.112202	0.703359	0.202994	0.0498844	0.584594	0.932369	NA	0.999967	0.999964	0.260916	0.424282	0.941492	0.243197	0.796287	0.195543
ENSG00000142875	PRKACB	protein_coding	human	1605.6	1584.44	1289.5	1601.41	1601.03	1329.16	1662.03	1649.09	1109.91	1652.09	1324.84	1345.79	1660.41	1377.48	1378.1	0.357131	-0.0572189	-0.0609112	0.177559	0.0654162	-0.0364152	-0.162719	0.12326	0.0241207	-0.378017	-0.00235053	-0.401135	-0.0806824	-0.0994379	-0.203096	0.068269	0.0712548	0.0789213	0.0651492	0.0702041	0.0854049	0.0551091	0.0610721	0.0878263	0.0615554	0.0729068	0.0704329	0.0568532	0.0775758	0.0749252	5.23124	-0.803018	-0.771797	2.72543	0.9318	-0.426383	-2.95267	2.01827	0.27464	-6.14109	-0.0322402	-5.69528	-1.41913	-1.28182	-2.71065	1.68381e-07	0.421964	0.440235	0.00642183	0.35144	0.669829	0.0031504	0.0435633	0.783593	8.19564e-10	0.97428	1.23172e-08	0.15586	0.199907	0.00671507	1.03864e-06	0.600996	0.63802	0.0190591	0.548486	0.81771	0.0445448	0.895001	0.999964	1.52068e-08	0.988018	1.28905e-07	0.30529	0.425622	0.0265901
ENSG00000213540	AL359504.1	processed_pseudogene	human	1.29443	1.88874	1.51123	2.49573	1.51717	2.26442	2.04504	1.7033	1.98695	1.46379	1.67858	1.16468	2.31999	2.11532	2.93748	-0.537245	0.128282	0.123932	1.03609	-0.382332	1.05353	1.5738	-0.512414	0.927698	0.704496	-0.00435389	0.677296	-1.38366	1.43649	0.0281429	1.69795	1.40387	1.52757	1.23458	1.51943	1.29371	1.41694	1.46701	1.35184	1.60822	1.46997	1.75988	1.28892	1.34175	1.11235	-0.316408	0.0913774	0.0811304	0.839221	-0.251629	0.814347	1.11071	-0.349292	0.68625	0.43806	-0.00296188	0.384853	-1.0735	1.07061	0.0253005	0.751693	0.927193	0.935338	0.401345	0.801328	0.415446	0.266695	0.72687	0.492555	0.661342	0.997637	0.700346	0.283046	0.284346	0.979815	NA	NA	NA	NA	NA	NA	NA	NA	0.999964	NA	NA	NA	NA	NA	NA
ENSG00000226970	AL450063.1	processed_pseudogene	human	1.30876	1.29327	0.664623	1.084	1.62349	1.23878	0.88051	1.35632	0.47492	1.06036	0.40734	0.507711	1.14618	1.28826	0.826051	-0.319751	-0.691591	-2.64441	-1.21741	0.0385313	-0.298335	-0.884584	0.727386	2.34789	-0.349829	-1.89966	-2.34199	1.29049	-0.337681	0.928587	1.87625	1.76858	2.54354	1.96243	1.61823	1.83158	2.21204	1.75448	2.86976	2.00054	3.02759	3.02483	1.9413	1.81339	2.18478	-0.17042	-0.391042	-1.03966	-0.620358	0.0238108	-0.162884	-0.399894	0.414587	0.818149	-0.174868	-0.62745	-0.774258	0.664755	-0.186216	0.425026	0.86468	0.695766	0.298497	0.535022	0.981004	0.87061	0.689235	0.678444	0.413272	0.861184	0.530365	0.438779	0.506207	0.852275	0.670818	NA	NA	NA	NA	NA	NA	NA	NA	0.999964	NA	NA	NA	NA	NA	NA
ENSG00000199959	AL359273.1	snoRNA	human	0	0	0	0	0	0	0	0	0	0	0	0	0	0	0	NA	NA	NA	NA	NA	NA	NA	NA	NA	NA	NA	NA	NA	NA	NA	NA	NA	NA	NA	NA	NA	NA	NA	NA	NA	NA	NA	NA	NA	NA	NA	NA	NA	NA	NA	NA	NA	NA	NA	NA	NA	NA	NA	NA	NA	NA	NA	NA	NA	NA	NA	NA	NA	NA	NA	NA	NA	NA	NA	NA	NA	NA	NA	NA	NA	NA	NA	NA	NA	NA	NA	NA	NA	NA	NA
ENSG00000203943	SAMD13	protein_coding	human	14.3436	14.0804	15.3309	14.2621	16.9789	14.4885	10.5711	12.4346	11.9404	10.161	11.5292	11.8257	12.7437	13.1018	10.8012	-0.504715	-1.08248	-0.0716874	-0.775704	-0.304434	-0.3093	-0.254087	0.779637	-0.237582	-0.547694	1.01607	0.448223	0.502332	-0.00218172	0.474807	0.5241	0.553548	0.51881	0.5293	0.473051	0.536991	0.588478	0.567641	0.584596	0.616948	0.60944	0.576596	0.540551	0.544886	0.607653	-0.963011	-1.95554	-0.138177	-1.46553	-0.643554	-0.575986	-0.431769	1.37347	-0.406403	-0.887748	1.66722	0.777361	0.929297	-0.00400398	0.781379	0.335542	0.0505197	0.890101	0.142777	0.519864	0.564625	0.665909	0.169607	0.684447	0.374676	0.0954711	0.436946	0.352735	0.996805	0.43458	0.486896	0.120263	0.94568	0.26369	0.70379	NA	NA	NA	0.999964	0.557689	NA	0.61376	0.536638	NA	0.62406
ENSG00000249237	AL359273.2	transcribed_unitary_pseudogene	human	0	0.214529	0.381718	0.171638	0.330103	0.40838	0.15897	0.566155	0.68055	0.198177	0.583769	0.351019	0.499454	0.702402	0.547628	NA	0.941774	2.29296	1.03172	1.82511	2.33205	0.789963	0.924209	0.0165925	0.720002	1.39382	2.05142	0.825286	0.492457	1.30111	NA	4.06594	3.1826	4.08047	3.33143	3.16556	4.08047	2.62623	2.323	4.06582	2.59871	3.2191	2.7211	2.32092	2.6943	NA	0.231625	0.720467	0.252844	0.547845	0.736694	0.193596	0.351915	0.00714273	0.177087	0.536352	0.637267	0.303292	0.212182	0.482912	NA	0.816829	0.471237	0.800389	0.583799	0.461309	0.846492	0.724902	0.994301	0.85944	0.591716	0.523951	0.761668	0.831965	0.629158	NA	NA	NA	NA	NA	NA	NA	NA	0.999964	NA	NA	NA	NA	NA	NA
ENSG00000240520	UOX	transcribed_unitary_pseudogene	human	0.540965	0.470915	0.158492	0.50643	1.25285	0.492185	0.662545	1.40055	0.282557	0.640184	0.23661	0.315272	1.37612	1.26149	0.605967	1.17781	0.743051	-0.50416	0.922589	2.57952	1.13675	-0.22855	1.69474	1.62401	-0.341576	-1.19036	-1.66861	1.67678	-1.39579	0.239429	2.67858	3.00348	4.08047	2.74898	2.00414	3.00114	2.32195	1.85318	3.82153	2.44651	4.04757	3.34674	1.81288	1.95548	2.58819	0.439714	0.247396	-0.123554	0.335611	1.28709	0.378774	-0.0984301	0.914502	0.424963	-0.139618	-0.294091	-0.498578	0.924928	-0.713783	0.0925083	0.660145	0.804601	0.901668	0.737164	0.198062	0.704856	0.921591	0.360453	0.670864	0.888962	0.768688	0.618077	0.355003	0.475361	0.926294	NA	NA	NA	NA	NA	NA	NA	NA	0.999964	NA	NA	NA	NA	NA	NA
ENSG00000137976	DNASE2B	protein_coding	human	0.339211	0.388031	0.316984	0.361827	0.375609	0.52079	0	0	0.166821	0	0	0	0	0.198997	0.190834	-1.73689	-2.12574	-1.53815	-1.9236	-2.02912	-0.625927	NA	NA	0.896211	NA	NA	NA	NA	1.3971	1.29502	3.60213	3.45813	3.70293	3.5363	3.44246	2.94013	NA	NA	4.08047	NA	NA	NA	NA	4.08047	4.08047	-0.482184	-0.614708	-0.415387	-0.543959	-0.589439	-0.212891	NA	NA	0.219634	NA	NA	NA	NA	0.342386	0.31737	0.629675	0.538747	0.677859	0.58647	0.555567	0.831412	NA	NA	0.826156	NA	NA	NA	NA	0.732061	0.750963	NA	NA	NA	NA	NA	NA	NA	NA	0.999964	NA	NA	NA	NA	NA	NA
ENSG00000285361	AL844170.1	lncRNA	human	0	0	0	0	0	0	0	0	0	0	0	0	0	0	0	NA	NA	NA	NA	NA	NA	NA	NA	NA	NA	NA	NA	NA	NA	NA	NA	NA	NA	NA	NA	NA	NA	NA	NA	NA	NA	NA	NA	NA	NA	NA	NA	NA	NA	NA	NA	NA	NA	NA	NA	NA	NA	NA	NA	NA	NA	NA	NA	NA	NA	NA	NA	NA	NA	NA	NA	NA	NA	NA	NA	NA	NA	NA	NA	NA	NA	NA	NA	NA	NA	NA	NA	NA	NA	NA
ENSG00000117133	RPF1	protein_coding	human	789.604	739.409	611.383	782.323	744.922	638.587	830.28	746.828	527.93	794.649	611.358	656.371	788.976	642.615	675.379	0.423693	-0.141388	-0.0911354	0.230864	-0.0185149	-0.0265745	-0.175619	0.123703	0.0644225	-0.530084	0.0513945	-0.498133	-0.218321	-0.00573396	-0.246384	0.0851577	0.0898464	0.0954348	0.0833462	0.0951028	0.103685	0.0749054	0.088451	0.106499	0.0812584	0.0916533	0.0876202	0.0843053	0.104158	0.0957675	4.9754	-1.57367	-0.954949	2.76994	-0.194683	-0.256301	-2.34455	1.39855	0.604914	-6.52344	0.560749	-5.68514	-2.58965	-0.0550507	-2.57273	6.51137e-07	0.115565	0.339604	0.0056066	0.845641	0.797719	0.0190501	0.161948	0.545236	6.87147e-11	0.574968	1.30708e-08	0.00960745	0.956098	0.0100899	3.72722e-06	0.235073	0.541707	0.0169345	0.922227	0.897684	0.131953	0.999967	0.999964	1.52839e-09	0.762897	1.36039e-07	0.0343592	0.982229	0.0371626
ENSG00000174021	GNG5	protein_coding	human	194.375	225.454	169.517	199.232	205.13	179.646	189.254	225.575	147.971	213.02	186.291	160.533	198.857	178.897	173.726	0.0937947	0.118004	-0.107028	-0.0226228	-0.0471345	-0.00299265	-0.0993056	-0.164093	0.103121	0.0610057	-0.225291	-0.184202	0.00642469	0.046562	0.0289536	0.15733	0.144562	0.170391	0.15649	0.164547	0.171568	0.155208	0.151643	0.183522	0.142981	0.157465	0.171179	0.164141	0.178603	0.171634	0.596167	0.816288	-0.628132	-0.144564	-0.286451	-0.017443	-0.639821	-1.0821	0.561903	0.426671	-1.43074	-1.07607	0.0391414	0.260701	0.168694	0.551064	0.414336	0.529917	0.885055	0.774533	0.986083	0.522289	0.279207	0.574182	0.669619	0.152505	0.281894	0.968778	0.794323	0.866037	0.69159	0.593732	0.713234	0.93539	0.884271	0.994285	0.777242	0.999967	0.999964	0.805245	0.331538	0.456528	0.984713	0.905147	0.930228
ENSG00000285851	AL359762.3	lncRNA	human	5.70952	8.08161	5.34623	7.55775	8.56845	6.97644	4.45017	7.59667	3.87801	4.74095	4.4181	2.7094	7.09336	6.53898	5.69184	-1.35724	-0.469931	-1.34207	-0.467076	-0.182717	-0.347624	0.903589	0.286062	0.991449	0.914971	-0.861855	0.0288132	0.312705	-0.154919	0.132644	0.898767	0.72223	0.956903	0.753066	0.69661	0.815442	0.931187	0.696378	1.05622	0.897276	0.969379	1.19802	0.726308	0.784938	0.84727	-1.51011	-0.650667	-1.40251	-0.620232	-0.262294	-0.426301	0.970363	0.410785	0.938675	1.01972	-0.889079	0.0240507	0.43054	-0.197365	0.156554	0.131016	0.515261	0.160762	0.535105	0.793095	0.669888	0.331866	0.68123	0.347898	0.307861	0.373961	0.980812	0.666803	0.843542	0.875596	0.237458	0.682969	NA	0.686509	0.893597	NA	NA	NA	0.999964	NA	NA	NA	NA	NA	0.936191
ENSG00000122432	SPATA1	protein_coding	human	5.05852	7.36543	6.02485	8.255	8.07461	6.977	4.76905	6.72148	4.73064	3.72741	4.82779	3.05327	7.65844	6.42594	6.59557	-1.86417	-0.6997	-0.672611	-0.0643653	-0.293949	-0.241953	1.81308	0.413941	0.429095	1.20014	0.0270241	1.20607	-0.191439	0.0447814	-0.166158	0.931112	0.720067	0.817186	0.667438	0.759313	0.733589	0.938124	0.835923	0.897156	1.01594	0.900333	1.13074	0.777011	0.844437	0.749522	-2.00209	-0.971715	-0.823082	-0.0964364	-0.387125	-0.329821	1.93266	0.495191	0.478284	1.18131	0.0300157	1.06662	-0.246378	0.0530311	-0.221686	0.0452749	0.331192	0.410462	0.923174	0.698664	0.741535	0.0532775	0.620466	0.632448	0.237481	0.976055	0.286144	0.805389	0.957707	0.824558	0.0986598	0.509194	NA	0.958473	0.83766	NA	NA	NA	0.999964	NA	NA	NA	NA	NA	0.905779
ENSG00000117151	CTBS	protein_coding	human	232.498	230.282	206.528	228.625	226.095	213.826	195.318	183.221	160.989	194.68	170.93	176.129	184.673	174.292	177.39	-0.180688	-0.663906	-0.343979	-0.445621	-0.630407	-0.299939	-0.248114	0.0375854	0.0431618	-0.450191	0.324176	-0.147229	-0.152785	0.33151	0.156476	0.144216	0.145265	0.149664	0.135162	0.140516	0.150082	0.150632	0.160179	0.172386	0.160275	0.168163	0.166545	0.150065	0.164113	0.159435	-1.2529	-4.57032	-2.29835	-3.29695	-4.48637	-1.9985	-1.64715	0.234646	0.250378	-2.80887	1.92775	-0.884017	-1.01812	2.02001	0.981441	0.210242	4.8699e-06	0.021542	0.000977415	7.24482e-06	0.0456629	0.0995272	0.814484	0.802295	0.00497156	0.0538862	0.376687	0.30862	0.0433825	0.326375	0.344844	3.19965e-05	0.0703359	0.00355334	5.07006e-05	0.141706	0.34069	0.999967	0.999964	0.0187622	0.157682	0.557037	0.49071	0.157474	0.519518
ENSG00000284882	AL359762.1	lncRNA	human	0.1497	0.172413	0.139937	0.15967	0.166899	0.142694	0	0	0	0	0	0	0	0	0	-0.703018	-1.09864	-0.50416	-0.89183	-1.00226	-0.569223	NA	NA	NA	NA	NA	NA	NA	NA	NA	4.08047	4.08047	4.08047	4.08047	4.08047	4.08047	NA	NA	NA	NA	NA	NA	NA	NA	NA	-0.172288	-0.269242	-0.123554	-0.218561	-0.245623	-0.139499	NA	NA	NA	NA	NA	NA	NA	NA	NA	0.863211	0.787743	0.901668	0.826992	0.805974	0.889056	NA	NA	NA	NA	NA	NA	NA	NA	NA	NA	NA	NA	NA	NA	NA	NA	NA	NA	NA	NA	NA	NA	NA	NA
ENSG00000285374	AL359762.2	lncRNA	human	0	0	0	0	0.182186	0	0	0.19265	0	0	0	0	0.180468	0.159376	0	NA	NA	NA	NA	0.921293	NA	NA	1.0595	NA	NA	NA	NA	0.88249	-0.526457	NA	NA	NA	NA	NA	4.08047	NA	NA	4.08047	NA	NA	NA	NA	4.08047	4.08047	NA	NA	NA	NA	NA	0.225781	NA	NA	0.259651	NA	NA	NA	NA	0.216271	-0.129019	NA	NA	NA	NA	NA	0.821372	NA	NA	0.795133	NA	NA	NA	NA	0.828776	0.897343	NA	NA	NA	NA	NA	NA	NA	NA	NA	NA	NA	NA	NA	NA	NA	NA
ENSG00000180869	LINC01555	lncRNA	human	0.521059	0.357012	0.320122	0.656825	0.807651	0.307807	0.821515	0.861954	0.298098	0.554947	0.346401	0.480459	1.13224	0.725619	0.593571	1.17809	0.352575	0.457627	1.52484	1.83122	0.392563	0.37304	1.41266	-0.0655592	-0.754834	0.10551	-0.703075	0.333136	-1.43627	-1.1218	2.70902	3.3208	3.43938	2.48988	2.17922	3.55546	2.12747	2.09756	3.48432	2.57281	3.2992	2.73599	1.78103	2.25051	2.57978	0.434877	0.106172	0.133055	0.612416	0.84031	0.110411	0.175344	0.673476	-0.0188155	-0.293389	0.0319806	-0.256973	0.187047	-0.638198	-0.434846	0.663652	0.915446	0.89415	0.540262	0.400735	0.912083	0.860809	0.500645	0.984988	0.769225	0.974488	0.797199	0.851624	0.523345	0.663675	NA	NA	NA	NA	NA	NA	NA	NA	0.999964	NA	NA	NA	NA	NA	NA
ENSG00000232622	AC114482.1	processed_pseudogene	human	0	0	0.202873	0.153878	0	0	0.141911	0	0.177629	0	0.21295	0.186253	0.154182	0	0.133614	NA	NA	1.41939	1.03172	NA	NA	0.789963	NA	-1.02734	NA	1.55757	1.17731	-1.04106	NA	-0.628535	NA	NA	4.08047	4.08047	NA	NA	4.08047	NA	4.08047	NA	4.08047	4.08047	4.08047	NA	4.08047	NA	NA	0.34785	0.252844	NA	NA	0.193596	NA	-0.251771	NA	0.381713	0.288522	-0.255133	NA	-0.154035	NA	NA	0.727953	0.800389	NA	NA	0.846492	NA	0.801218	NA	0.702674	0.772947	0.79862	NA	0.877582	NA	NA	NA	NA	NA	NA	NA	NA	0.999964	NA	NA	NA	NA	NA	NA
ENSG00000117155	SSX2IP	protein_coding	human	1431.04	1407.71	1116.49	1411.41	1381.97	1098.38	1544.46	1510.68	951.939	1551.59	1220.36	1237.06	1505.66	1178.04	1204.25	0.521624	0.11613	0.0437964	0.321549	0.158368	-0.0669155	-0.18317	0.0442692	-0.11006	-0.370481	-0.0705969	-0.461207	-0.132102	-0.2221	-0.376621	0.0680981	0.0727153	0.0729387	0.0686655	0.0700195	0.097049	0.0607134	0.0649538	0.0960733	0.0648745	0.0694401	0.0651741	0.0629156	0.0917189	0.0924118	7.65989	1.59705	0.600455	4.68284	2.26177	-0.689502	-3.01696	0.681549	-1.14558	-5.71072	-1.01666	-7.07653	-2.09967	-2.42153	-4.07546	1.86092e-14	0.110255	0.548203	2.82929e-06	0.0237115	0.490508	0.00255321	0.495524	0.251968	1.12497e-08	0.309316	1.47807e-12	0.0357577	0.0154552	4.59231e-05	2.43628e-13	0.226717	0.726399	1.60334e-05	0.0682646	0.688854	0.0397034	0.999967	0.999964	1.71973e-07	0.527876	2.58143e-11	0.0995223	0.073386	0.00036408
ENSG00000285325	AC104169.1	lncRNA	human	0	0	0	0	0	0	0	0	0	0	0	0	0	0	0	NA	NA	NA	NA	NA	NA	NA	NA	NA	NA	NA	NA	NA	NA	NA	NA	NA	NA	NA	NA	NA	NA	NA	NA	NA	NA	NA	NA	NA	NA	NA	NA	NA	NA	NA	NA	NA	NA	NA	NA	NA	NA	NA	NA	NA	NA	NA	NA	NA	NA	NA	NA	NA	NA	NA	NA	NA	NA	NA	NA	NA	NA	NA	NA	NA	NA	NA	NA	NA	NA	NA	NA	NA	NA	NA
ENSG00000171517	LPAR3	protein_coding	human	3.83672	6.09236	5.23245	4.47968	5.23311	4.20417	3.4568	6.42612	4.47694	4.88405	6.2712	4.21839	4.77105	4.4528	3.80382	-0.494743	0.400609	0.561896	-0.228674	0.126631	-0.0657583	0.283512	-0.268111	-0.628011	0.932813	0.164513	1.07183	0.388534	-0.190954	0.172282	1.00664	0.804449	0.845344	0.91832	0.841599	0.951363	1.02463	0.761077	0.891837	0.895637	0.765385	0.94644	0.869908	0.900428	0.979252	-0.491479	0.497991	0.664695	-0.249013	0.150465	-0.0691201	0.276698	-0.352278	-0.704177	1.04151	0.214941	1.13248	0.446637	-0.21207	0.175932	0.623087	0.61849	0.506246	0.803351	0.880398	0.944894	0.782012	0.724629	0.481323	0.29764	0.829813	0.257431	0.655137	0.832052	0.860347	0.748755	0.764494	NA	0.882914	0.940848	NA	NA	NA	0.999964	NA	NA	0.428856	NA	NA	NA
ENSG00000153898	MCOLN2	protein_coding	human	107.483	119.456	99.9894	113.144	118.418	105.928	106.249	123.27	91.9635	111.766	103.978	93.5167	116.582	108.803	104.024	0.061222	-0.0507426	0.0513643	0.0239053	0.0384711	0.14557	-0.0196509	0.0889163	0.0942361	-0.0764578	0.102036	0.0066532	0.0451522	0.110091	0.132068	0.195999	0.201275	0.201881	0.189033	0.197262	0.19987	0.191033	0.204885	0.208102	0.202792	0.210825	0.206239	0.194482	0.204965	0.198073	0.312359	-0.252106	0.254428	0.126461	0.195025	0.728324	-0.102867	0.433981	0.452837	-0.377027	0.483986	0.0322597	0.232167	0.53712	0.666766	0.754768	0.800959	0.799165	0.899367	0.845373	0.466415	0.918069	0.664302	0.650666	0.706154	0.628396	0.974265	0.816409	0.591185	0.504922	0.847284	0.88472	0.89488	0.944398	0.922159	0.66849	NA	0.999967	0.999964	0.831258	0.800187	0.987408	0.897697	0.782874	0.684374
ENSG00000162643	WDR63	protein_coding	human	19.7434	21.2445	19.139	21.9728	22.766	25.916	14.314	15.4872	17.8242	13.1318	12.9984	12.3828	16.6351	21.1828	20.457	-0.901257	-1.12632	-0.749999	-0.743429	-0.762263	0.135003	0.176243	0.38157	0.887988	-0.202192	0.392973	0.165404	0.0109418	0.902689	0.889737	0.439331	0.440009	0.464403	0.420192	0.440314	0.401993	0.50106	0.535451	0.497292	0.526795	0.560152	0.553392	0.508977	0.47833	0.458417	-2.05143	-2.55976	-1.61497	-1.76926	-1.73118	0.335835	0.35174	0.712615	1.78564	-0.383815	0.701546	0.298892	0.0214977	1.88717	1.94089	0.0402249	0.0104744	0.106316	0.0768507	0.0834198	0.736995	0.725033	0.476084	0.0741568	0.701116	0.482962	0.765022	0.982849	0.0591379	0.0522715	0.0893893	0.0318529	0.241522	0.161385	0.18978	0.86006	NA	NA	0.999964	0.82782	NA	0.863959	0.992473	0.194543	0.135414
ENSG00000055732	MCOLN3	protein_coding	human	112.245	130.853	97.371	121.238	136.951	104.855	92.3868	123.45	67.1052	99.4118	84.9405	72.4693	114.271	98.1871	85.3122	-0.505622	-0.433285	-0.774086	-0.459921	-0.194632	-0.59159	0.0630234	0.239364	0.184874	0.105872	-0.336638	-0.253771	0.296322	-0.394699	-0.120564	0.192858	0.179063	0.208878	0.17934	0.168838	0.207084	0.202279	0.17875	0.248531	0.201187	0.220729	0.235813	0.179586	0.206534	0.219661	-2.62173	-2.41973	-3.70592	-2.56452	-1.15277	-2.85677	0.311566	1.3391	0.743866	0.526237	-1.52512	-1.07615	1.65003	-1.91106	-0.548862	0.0087484	0.0155318	0.000210621	0.0103317	0.249005	0.00427978	0.75537	0.180538	0.456957	0.598723	0.12723	0.281858	0.0989373	0.0559965	0.5831	0.023815	0.044724	0.00142233	0.0290782	0.43423	0.0235955	NA	0.999967	0.999964	0.754686	0.291884	0.45651	0.218952	0.187203	0.747761
ENSG00000266110	MIR4423	miRNA	human	0	0	0.201532	0	0	0	0	0	0.175704	0	0.211936	0.185832	0	0	0	NA	NA	1.41939	NA	NA	NA	NA	NA	-1.02734	NA	1.55757	1.17731	NA	NA	NA	NA	NA	4.08047	NA	NA	NA	NA	NA	4.08047	NA	4.08047	4.08047	NA	NA	NA	NA	NA	0.34785	NA	NA	NA	NA	NA	-0.251771	NA	0.381713	0.288522	NA	NA	NA	NA	NA	0.727953	NA	NA	NA	NA	NA	0.801218	NA	0.702674	0.772947	NA	NA	NA	NA	NA	NA	NA	NA	NA	NA	NA	0.999964	NA	NA	NA	NA	NA	NA
ENSG00000280099	AL603750.1	TEC	human	24.7041	35.7978	25.362	23.9212	32.7831	28.4124	22.7867	43.0417	26.9223	33.724	33.8174	23.9292	30.5319	34.2661	26.3326	0.0966217	0.706015	0.34987	-0.192514	0.55858	0.583778	-0.271581	-0.149227	0.233138	0.646612	-0.35476	0.269898	0.783703	0.0286126	0.78637	0.392293	0.335671	0.389327	0.413338	0.340136	0.376001	0.4157	0.298311	0.378482	0.338943	0.342374	0.396303	0.367095	0.335437	0.403265	0.2463	2.10329	0.898652	-0.465755	1.64223	1.5526	-0.653312	-0.50024	0.615983	1.90773	-1.03618	0.681039	2.13488	0.0852994	1.95001	0.80545	0.0354404	0.368838	0.641391	0.100543	0.120519	0.513555	0.616906	0.537906	0.0564263	0.300121	0.495847	0.0327709	0.932023	0.0511749	0.881315	0.0897767	0.571611	0.768803	0.219831	0.282537	NA	0.999967	0.999964	0.139162	0.518256	0.663841	0.0931844	0.971172	0.133211
ENSG00000097096	SYDE2	protein_coding	human	220.289	283.03	218.687	247.058	255.761	233.177	239.522	314.542	220.643	272.7	267.89	211.001	275.648	258.341	249.408	0.171285	0.460622	0.332985	0.303732	0.290676	0.440679	0.149442	-0.168341	0.107581	0.324914	-0.126541	0.178326	0.0181587	0.153115	0.14829	0.134277	0.124652	0.145606	0.126781	0.128427	0.143045	0.124036	0.116776	0.152298	0.121847	0.133985	0.143543	0.11957	0.135626	0.135321	1.27561	3.69527	2.28688	2.39573	2.26336	3.0807	1.20483	-1.44156	0.706387	2.66657	-0.944436	1.24232	0.151866	1.12896	1.09583	0.202095	0.000219656	0.0222027	0.0165875	0.0236136	0.00206516	0.228267	0.149425	0.479947	0.00766292	0.344947	0.21412	0.879293	0.258916	0.273152	0.335016	0.00103952	0.0720479	0.0438913	0.0680537	0.0131972	0.526473	0.999967	0.999964	0.0271297	0.566541	0.374686	0.934705	0.494015	0.45944
ENSG00000162642	C1orf52	protein_coding	human	290.143	354.014	288.566	307.709	333.607	288.193	293.823	385.489	270.524	336.07	332.043	273.75	336.169	313.027	289.59	0.121609	0.284743	0.285739	0.102043	0.212898	0.223827	-0.00360344	-0.0707051	-0.061712	0.197509	0.00269531	0.180086	0.141591	0.0140987	0.133065	0.132225	0.12075	0.129789	0.130334	0.12231	0.138188	0.123223	0.104308	0.129503	0.113171	0.111969	0.123477	0.114228	0.122156	0.131471	0.919717	2.35812	2.20157	0.782931	1.74064	1.61973	-0.0292432	-0.677851	-0.476528	1.74522	0.024072	1.45846	1.23955	0.115415	1.01213	0.35772	0.0183679	0.0276957	0.433667	0.0817471	0.10529	0.976671	0.497866	0.633698	0.0809471	0.980795	0.144714	0.215142	0.908116	0.311476	0.510424	0.0516308	0.0859956	0.599956	0.186916	0.257494	0.992185	0.999967	0.999964	0.183187	0.990808	0.279878	0.382921	0.961007	0.502629
ENSG00000223254	AL590113.1	misc_RNA	human	0	0	0	0	0	0	0	0	0	0	0	0	0	0	0	NA	NA	NA	NA	NA	NA	NA	NA	NA	NA	NA	NA	NA	NA	NA	NA	NA	NA	NA	NA	NA	NA	NA	NA	NA	NA	NA	NA	NA	NA	NA	NA	NA	NA	NA	NA	NA	NA	NA	NA	NA	NA	NA	NA	NA	NA	NA	NA	NA	NA	NA	NA	NA	NA	NA	NA	NA	NA	NA	NA	NA	NA	NA	NA	NA	NA	NA	NA	NA	NA	NA	NA	NA	NA	NA
ENSG00000142867	BCL10	protein_coding	human	617.839	790.681	613.083	654.319	749.077	607.144	588.157	855.212	538.62	710.43	700.299	549.672	712.542	657.293	574.573	-0.0559852	0.245403	0.111666	-0.0817553	0.187549	0.0212624	-0.00928708	-0.0565855	-0.0904566	0.336663	-0.132342	0.184065	0.300431	-0.163856	0.113962	0.0890616	0.0822373	0.0880862	0.0843612	0.0835237	0.0971416	0.0850799	0.0766192	0.0974963	0.0823665	0.0819164	0.0891846	0.0798325	0.0924682	0.0946659	-0.628612	2.98408	1.26769	-0.96911	2.24546	0.218881	-0.109157	-0.738529	-0.927795	4.08738	-1.61558	2.06386	3.76326	-1.77203	1.20384	0.529603	0.00284433	0.20491	0.33249	0.0247384	0.826743	0.913078	0.460193	0.353514	4.36268e-05	0.106185	0.0390306	0.000167711	0.0763897	0.228653	0.672632	0.0102504	0.386679	0.49826	0.0707675	0.914951	0.968197	0.999967	0.999964	0.000294497	0.256791	0.0980401	0.00105854	0.23032	0.407501
ENSG00000223653	AL078459.1	lncRNA	human	1.01428	1.22968	0.775363	1.49505	1.51677	0.801594	1.49753	1.8149	0.636123	1.25798	0.993265	0.814882	2.03976	1.2779	1.25599	0.329081	0.408727	-0.169808	1.09321	1.0263	-0.180705	0.796498	0.641567	-0.000170408	0.117735	-0.586162	-0.486752	-0.041019	-1.20927	-1.26331	1.97533	1.78122	2.32249	1.60871	1.69478	2.21608	1.57317	1.51613	2.49799	1.72562	2.02322	2.25394	1.37646	1.87007	1.7806	0.166595	0.229465	-0.0731148	0.679559	0.605568	-0.0815426	0.506302	0.423161	-6.82182e-05	0.0682278	-0.289718	-0.215956	-0.0298004	-0.646645	-0.709489	0.867688	0.818508	0.941715	0.496784	0.544802	0.93501	0.612645	0.672178	0.999946	0.945604	0.772032	0.829022	0.976226	0.517862	0.478021	NA	NA	NA	NA	NA	NA	NA	NA	0.999964	NA	NA	NA	NA	NA	NA
ENSG00000153904	DDAH1	protein_coding	human	983.033	1156.44	951.109	996.397	1112.65	975.817	865.289	1139.35	819.76	1005.19	972.811	826.836	978.419	957.883	857.249	-0.144548	-0.0690343	-0.042615	-0.305601	-0.0889626	-0.0326281	-0.144001	-0.0194658	0.00966837	0.111306	0.0273569	0.118426	0.247712	0.0589377	0.283751	0.0875162	0.0811953	0.0842036	0.0811783	0.0847382	0.0949202	0.0769778	0.0723609	0.0883197	0.0774843	0.0740799	0.0815237	0.074216	0.0878256	0.0861306	-1.65167	-0.850225	-0.506095	-3.76456	-1.04985	-0.343743	-1.87068	-0.26901	0.10947	1.4365	0.369289	1.45265	3.33771	0.671077	3.29443	0.0986028	0.3952	0.61279	0.000166843	0.293786	0.73104	0.0613894	0.787922	0.91283	0.150861	0.711913	0.146321	0.000844705	0.502172	0.00098623	0.189181	0.575496	0.774426	0.000703552	0.487121	0.856288	0.2607	0.999967	0.999964	0.293797	0.852988	0.282121	0.00434982	0.719122	0.00532032
ENSG00000199459	AL360219.1	misc_RNA	human	0.631916	0.62179	0.469719	0.631569	0.792473	0.697214	0.63821	0.792414	0.538115	0.629081	0.461536	0.479638	0.792404	0.84082	0.698016	0.265841	-0.177295	-0.381298	0.0815279	0.55432	0.549055	-0.168554	0.733558	0.948606	-0.408975	-0.212177	-0.632732	0.502233	-0.00939663	0.481395	2.397	2.43134	2.80195	2.40857	2.18142	2.49078	2.34836	2.18625	2.82523	2.35841	2.8014	2.73934	2.17291	2.25623	2.47178	0.110906	-0.0729207	-0.136083	0.0338491	0.25411	0.220435	-0.0717753	0.335533	0.335762	-0.173411	-0.0757397	-0.23098	0.231134	-0.00416475	0.194757	0.911691	0.941869	0.891756	0.972997	0.799411	0.825532	0.942781	0.737223	0.73705	0.862328	0.939626	0.817331	0.817211	0.996677	0.845583	NA	NA	NA	NA	NA	NA	NA	NA	0.999964	NA	NA	NA	NA	NA	NA
ENSG00000273264	AL360219.2	lncRNA	human	0.310455	0.341835	0.308435	0.485432	0.300109	0.131509	0.481233	0.343794	0.15682	0.350657	0.346401	0.312957	0.485887	0.128999	0.294212	0.258768	0.350879	0.457627	0.962587	-0.0404762	-0.569223	0.718952	-0.392472	-1.02734	0.132128	0.10551	0.21554	-0.969988	-0.526457	-1.52096	3.47321	3.37306	3.48569	2.78396	3.49657	4.08047	2.72236	3.31486	4.08047	3.22629	3.2992	3.40354	2.7443	4.08047	3.53886	0.074504	0.104024	0.131287	0.345762	-0.011576	-0.139499	0.264091	-0.118398	-0.251771	0.0409536	0.0319806	0.0633281	-0.353456	-0.129019	-0.429789	0.940609	0.91715	0.895548	0.729522	0.990764	0.889056	0.79171	0.905752	0.801218	0.967333	0.974488	0.949505	0.723747	0.897343	0.667349	NA	NA	NA	NA	NA	NA	NA	NA	0.999964	NA	NA	NA	NA	NA	NA
ENSG00000282057	AC092807.4	lncRNA	human	20.9262	22.6286	15.2055	18.2133	21.1408	16.5402	26.568	32.5792	18.5355	31.2616	24.6606	22.5004	27.3988	24.681	21.881	1.51762	1.37826	0.997819	1.10015	1.32558	1.13623	-0.401331	-0.0412095	0.141482	-0.114944	-0.373175	-0.503861	0.255737	-0.181731	0.0506813	0.475026	0.466626	0.53117	0.491368	0.462135	0.524247	0.373974	0.3496	0.446724	0.358178	0.403141	0.41211	0.365302	0.393444	0.416944	3.19482	2.95367	1.87853	2.23895	2.86838	2.16736	-1.07315	-0.117876	0.31671	-0.320913	-0.925669	-1.22264	0.70007	-0.461898	0.121554	0.00139919	0.00314017	0.0603085	0.0251592	0.00412583	0.0302073	0.283203	0.906166	0.751464	0.748276	0.354618	0.221467	0.483884	0.644154	0.903252	0.00457279	0.0111464	0.158115	0.0627917	0.0151651	NA	NA	0.999967	0.999964	0.857915	0.575737	0.383886	0.6581	0.81496	0.952106
ENSG00000272691	AC092807.3	lncRNA	human	0.349299	0.878925	0.139937	0.313549	0.655097	0.551074	0.335121	1.22709	0.348026	0.860887	0.603502	0.169237	0.633036	0.836669	0.532055	0.258769	1.86435	-0.50416	0.069954	1.43452	1.36178	-0.171807	-0.423578	1.87355	1.63962	-2.38312	-0.746246	1.38984	-0.0730148	1.30167	3.33046	2.16829	4.08047	3.48255	2.63943	2.70837	3.3039	1.85128	3.24851	2.12557	2.47473	4.08047	2.65737	2.28094	2.71797	0.0776976	0.859826	-0.123554	0.020087	0.543498	0.502803	-0.0520014	-0.228803	0.576741	0.771378	-0.96298	-0.182882	0.523014	-0.0320109	0.478915	0.938069	0.389885	0.901668	0.983974	0.586787	0.615103	0.958528	0.819022	0.564114	0.440483	0.335558	0.85489	0.600964	0.974463	0.631999	NA	NA	NA	NA	NA	NA	NA	NA	0.999964	NA	NA	NA	NA	NA	NA
ENSG00000142871	CCN1	protein_coding	human	2149.86	2249.12	1418.86	2928.96	2208.9	1509.23	3852.9	3481.83	1739.38	3297.6	2464.62	2307.38	4074.78	2519.68	3120.32	1.79263	1.61501	1.10415	2.23196	1.64368	1.1874	0.455505	0.0289627	0.0826428	-0.140716	-0.509416	-0.672264	-0.556355	-0.454341	-1.03385	0.0863145	0.0969096	0.0818413	0.0710152	0.157884	0.0899233	0.0604654	0.164355	0.0696629	0.144422	0.0807886	0.0698343	0.121898	0.0915172	0.061759	20.7686	16.6651	13.4914	31.4293	10.4107	13.2045	7.53332	0.176221	1.18632	-0.97434	-6.30554	-9.62656	-4.56412	-4.96454	-16.74	8.32422e-96	2.35137e-62	1.75715e-41	8.05881e-217	2.2151e-25	8.26111e-40	4.94652e-14	0.860121	0.235494	0.329888	2.8719e-10	6.17604e-22	5.01598e-06	6.8864e-07	6.69828e-63	3.15834e-93	6.79301e-60	5.82721e-39	1.53572e-213	1.32052e-23	3.5914e-37	2.62778e-11	0.999967	0.999964	0.512443	8.91729e-09	2.8588e-20	4.54249e-05	1.67743e-05	4.74058e-60
ENSG00000199934	AC092807.1	snoRNA	human	0	0	0	0	0	0	0	0	0	0	0	0	0	0	0	NA	NA	NA	NA	NA	NA	NA	NA	NA	NA	NA	NA	NA	NA	NA	NA	NA	NA	NA	NA	NA	NA	NA	NA	NA	NA	NA	NA	NA	NA	NA	NA	NA	NA	NA	NA	NA	NA	NA	NA	NA	NA	NA	NA	NA	NA	NA	NA	NA	NA	NA	NA	NA	NA	NA	NA	NA	NA	NA	NA	NA	NA	NA	NA	NA	NA	NA	NA	NA	NA	NA	NA	NA	NA	NA
ENSG00000230285	AC092807.2	lncRNA	human	0	0	0	0	0	0.165113	0	0	0.141278	0	0	0	0	0.167366	0.161583	NA	NA	NA	NA	NA	1.35433	NA	NA	0.896211	NA	NA	NA	NA	1.3971	1.29502	NA	NA	NA	NA	NA	4.08047	NA	NA	4.08047	NA	NA	NA	NA	4.08047	4.08047	NA	NA	NA	NA	NA	0.331905	NA	NA	0.219634	NA	NA	NA	NA	0.342386	0.31737	NA	NA	NA	NA	NA	0.739961	NA	NA	0.826156	NA	NA	NA	NA	0.732061	0.750963	NA	NA	NA	NA	NA	NA	NA	NA	0.999964	NA	NA	NA	NA	NA	NA
ENSG00000117174	ZNHIT6	protein_coding	human	1161.41	1284.63	1021.61	1206.75	1267.7	1047.69	1174.05	1362.08	893.437	1245.29	1096.93	991.602	1277.12	1107.35	1054.1	0.170012	0.0635305	-0.00147157	0.0959588	0.120291	0.00674447	-0.0568779	0.0586134	0.00837987	-0.0706478	-0.0640407	-0.154905	0.0555202	-0.111311	-0.0781793	0.0746184	0.0738173	0.0797544	0.0693912	0.0708646	0.0858643	0.0674642	0.0664429	0.0910799	0.0725572	0.0772301	0.0788518	0.0638335	0.0807451	0.0821428	2.27842	0.860644	-0.0184512	1.38287	1.69748	0.078548	-0.843083	0.882163	0.0920057	-0.973685	-0.829218	-1.9645	0.869766	-1.37854	-0.951748	0.0227015	0.389434	0.985279	0.166705	0.0896064	0.937392	0.399182	0.377689	0.926693	0.330213	0.406981	0.0494718	0.384429	0.168035	0.341225	0.0548156	0.569671	0.993503	0.297251	0.20069	0.970551	0.683332	0.999967	0.999964	0.512723	0.624912	0.119115	0.566647	0.382921	0.534896
ENSG00000171502	COL24A1	protein_coding	human	4.03849	3.6101	4.20008	4.05179	5.07423	4.60493	2.17513	2.44085	3.00645	1.63104	1.97944	2.49166	2.98083	3.6417	2.78469	-1.17886	-2.94408	-0.757556	-1.54633	-0.68576	-0.504532	-0.33908	2.27265	0.253382	-1.76149	2.21509	0.447658	0.889255	0.184487	1.0509	1.06639	1.24448	0.95718	1.01929	0.849956	0.910682	1.37907	1.3689	1.0865	1.67919	1.48244	1.29056	1.1185	0.988604	1.17332	-1.10547	-2.36571	-0.791446	-1.51707	-0.806819	-0.554016	-0.245875	1.6602	0.233209	-1.04901	1.49421	0.34687	0.795039	0.186613	0.895661	0.268958	0.0179954	0.428684	0.129249	0.419771	0.579568	0.805779	0.0968743	0.815599	0.294173	0.13512	0.728689	0.426591	0.851964	0.370434	0.415429	NA	NA	0.244017	0.614652	NA	NA	NA	0.999964	NA	NA	NA	NA	NA	NA
ENSG00000201620	RNA5SP51	rRNA_pseudogene	human	0	0	0	0	0	0	0	0	0	0	0	0	0	0	0	NA	NA	NA	NA	NA	NA	NA	NA	NA	NA	NA	NA	NA	NA	NA	NA	NA	NA	NA	NA	NA	NA	NA	NA	NA	NA	NA	NA	NA	NA	NA	NA	NA	NA	NA	NA	NA	NA	NA	NA	NA	NA	NA	NA	NA	NA	NA	NA	NA	NA	NA	NA	NA	NA	NA	NA	NA	NA	NA	NA	NA	NA	NA	NA	NA	NA	NA	NA	NA	NA	NA	NA	NA	NA	NA
ENSG00000229505	AC104455.1	processed_pseudogene	human	0	0	0	0	0	0	0	0	0	0	0	0	0	0	0	NA	NA	NA	NA	NA	NA	NA	NA	NA	NA	NA	NA	NA	NA	NA	NA	NA	NA	NA	NA	NA	NA	NA	NA	NA	NA	NA	NA	NA	NA	NA	NA	NA	NA	NA	NA	NA	NA	NA	NA	NA	NA	NA	NA	NA	NA	NA	NA	NA	NA	NA	NA	NA	NA	NA	NA	NA	NA	NA	NA	NA	NA	NA	NA	NA	NA	NA	NA	NA	NA	NA	NA	NA	NA	NA
ENSG00000285210	LINC02795	lncRNA	human	1.59689	2.0967	1.77762	1.33576	1.99588	2.43601	0.337329	1.31038	1.58942	0.970029	1.20292	0.852144	0.597405	1.78599	1.2121	-1.80275	-0.932722	-0.96101	-3.82337	-1.1304	0.0233435	-1.97806	-0.164935	0.988482	0.851181	0.0326688	0.877717	2.68649	1.17538	3.87475	1.65694	1.38414	1.51301	1.91333	1.42043	1.32127	3.24744	1.74794	1.66849	1.98903	1.82048	2.11947	2.64046	1.59347	2.13339	-1.088	-0.673863	-0.635163	-1.99828	-0.795813	0.0176676	-0.609116	-0.0943598	0.592442	0.427938	0.0179451	0.414121	1.01743	0.73762	1.81624	0.276594	0.500398	0.525322	0.0456859	0.426141	0.985904	0.542448	0.924823	0.553555	0.668697	0.985683	0.678785	0.308948	0.460745	0.0693335	NA	NA	NA	NA	NA	NA	NA	NA	0.999964	NA	NA	NA	NA	NA	NA
ENSG00000122417	ODF2L	protein_coding	human	395.054	437.061	353.029	415.616	408.92	358.355	391.902	425.529	300.185	410.636	366.828	331.74	404.109	347.175	353.262	0.0798517	-0.0270367	-0.0514169	0.0376203	-0.12518	-0.0709871	-0.0254651	-0.0968544	-0.0197739	-0.0713111	-0.022995	-0.114436	-0.131532	0.0570562	-0.097705	0.104515	0.103912	0.114478	0.103308	0.107781	0.119673	0.0995285	0.103716	0.125868	0.100371	0.11095	0.111902	0.103632	0.119477	0.116017	0.764022	-0.260188	-0.44914	0.364156	-1.16143	-0.593174	-0.255857	-0.933841	-0.1571	-0.710477	-0.207255	-1.02264	-1.26922	0.477548	-0.84216	0.444854	0.794719	0.653331	0.715741	0.245466	0.553064	0.798061	0.350386	0.875166	0.477408	0.835811	0.306479	0.204363	0.632972	0.399698	0.596095	0.880918	0.803212	0.823758	0.429538	0.738176	0.919467	0.999967	0.999964	0.656593	0.924366	0.484409	0.370543	0.808688	0.593288
ENSG00000278281	MIR7856	miRNA	human	0	0.199842	0	0	0	0	0	0.203333	0	0.185554	0.17073	0	0	0	0	NA	0.941774	NA	NA	NA	NA	NA	-0.980163	NA	0.720002	-0.482655	NA	NA	NA	NA	NA	4.06594	NA	NA	NA	NA	NA	4.06602	NA	4.06582	4.06596	NA	NA	NA	NA	NA	0.231625	NA	NA	NA	NA	NA	-0.241062	NA	0.177087	-0.118706	NA	NA	NA	NA	NA	0.816829	NA	NA	NA	NA	NA	0.809507	NA	0.85944	0.905508	NA	NA	NA	NA	NA	NA	NA	NA	NA	NA	NA	NA	NA	NA	NA	NA	NA	NA	NA
ENSG00000231349	AC119749.1	processed_pseudogene	human	0	0	0	0	0	0	0	0	0	0	0	0	0	0	0	NA	NA	NA	NA	NA	NA	NA	NA	NA	NA	NA	NA	NA	NA	NA	NA	NA	NA	NA	NA	NA	NA	NA	NA	NA	NA	NA	NA	NA	NA	NA	NA	NA	NA	NA	NA	NA	NA	NA	NA	NA	NA	NA	NA	NA	NA	NA	NA	NA	NA	NA	NA	NA	NA	NA	NA	NA	NA	NA	NA	NA	NA	NA	NA	NA	NA	NA	NA	NA	NA	NA	NA	NA	NA	NA
ENSG00000137975	CLCA2	protein_coding	human	0.510054	0.157235	0.12825	0.146382	0.152193	0.343014	0.362084	0	0.181205	0.386548	0	0.317007	0	0.21503	0.207607	1.18353	-1.09864	-0.50416	-0.89183	-1.00226	0.392564	-2.05774	NA	0.896211	-2.24887	NA	-1.67519	NA	1.3971	1.29502	2.72651	4.08047	4.08047	4.08047	4.08047	3.4192	3.16541	NA	4.08047	3.08678	NA	3.33999	NA	4.08047	4.08047	0.434083	-0.269242	-0.123554	-0.218561	-0.245623	0.114812	-0.65007	NA	0.219634	-0.728549	NA	-0.501553	NA	0.342386	0.31737	0.664229	0.787743	0.901668	0.826992	0.805974	0.908594	0.515647	NA	0.826156	0.466278	NA	0.615982	NA	0.732061	0.750963	NA	NA	NA	NA	NA	NA	NA	NA	0.999964	NA	NA	NA	NA	NA	NA
ENSG00000016490	CLCA1	protein_coding	human	0	0	0	0	0	0	0	0	0	0	0	0	0	0	0	NA	NA	NA	NA	NA	NA	NA	NA	NA	NA	NA	NA	NA	NA	NA	NA	NA	NA	NA	NA	NA	NA	NA	NA	NA	NA	NA	NA	NA	NA	NA	NA	NA	NA	NA	NA	NA	NA	NA	NA	NA	NA	NA	NA	NA	NA	NA	NA	NA	NA	NA	NA	NA	NA	NA	NA	NA	NA	NA	NA	NA	NA	NA	NA	NA	NA	NA	NA	NA	NA	NA	NA	NA	NA	NA
ENSG00000016602	CLCA4	protein_coding	human	0	0	0	0	0	0	0	0	0	0	0	0	0	0	0	NA	NA	NA	NA	NA	NA	NA	NA	NA	NA	NA	NA	NA	NA	NA	NA	NA	NA	NA	NA	NA	NA	NA	NA	NA	NA	NA	NA	NA	NA	NA	NA	NA	NA	NA	NA	NA	NA	NA	NA	NA	NA	NA	NA	NA	NA	NA	NA	NA	NA	NA	NA	NA	NA	NA	NA	NA	NA	NA	NA	NA	NA	NA	NA	NA	NA	NA	NA	NA	NA	NA	NA	NA	NA	NA
ENSG00000224466	CDCA4P2	processed_pseudogene	human	0	0	0	0	0	0	0	0	0	0	0	0	0	0	0	NA	NA	NA	NA	NA	NA	NA	NA	NA	NA	NA	NA	NA	NA	NA	NA	NA	NA	NA	NA	NA	NA	NA	NA	NA	NA	NA	NA	NA	NA	NA	NA	NA	NA	NA	NA	NA	NA	NA	NA	NA	NA	NA	NA	NA	NA	NA	NA	NA	NA	NA	NA	NA	NA	NA	NA	NA	NA	NA	NA	NA	NA	NA	NA	NA	NA	NA	NA	NA	NA	NA	NA	NA	NA	NA
ENSG00000236915	CLCA4-AS1	lncRNA	human	0.341366	0.486157	0.361364	0.180913	0.187804	0.373464	0.168454	0.297285	0.358834	0.448898	0.46255	0.332288	0	0.21503	0.207607	0.258769	0.671099	0.457628	-0.89183	-1.00226	0.392565	-1.13359	-1.67488	-0.0655582	0.447967	-0.212166	0.21554	NA	1.3971	1.29502	3.35754	2.79835	3.29499	4.08047	4.08047	3.31781	4.08047	3.46882	3.26287	2.78152	2.7995	3.33208	NA	4.08047	4.08047	0.0770708	0.239819	0.138886	-0.218561	-0.245623	0.118321	-0.277809	-0.482839	-0.0200922	0.161051	-0.0757871	0.0646864	NA	0.342386	0.31737	0.938567	0.81047	0.88954	0.826992	0.805974	0.905814	0.781159	0.62921	0.98397	0.872053	0.939588	0.948424	NA	0.732061	0.750963	NA	NA	NA	NA	NA	NA	NA	NA	0.999964	NA	NA	NA	NA	NA	NA
ENSG00000153923	CLCA3P	transcribed_unprocessed_pseudogene	human	0	0	0	0	0	0	0	0	0	0	0	0	0	0	0	NA	NA	NA	NA	NA	NA	NA	NA	NA	NA	NA	NA	NA	NA	NA	NA	NA	NA	NA	NA	NA	NA	NA	NA	NA	NA	NA	NA	NA	NA	NA	NA	NA	NA	NA	NA	NA	NA	NA	NA	NA	NA	NA	NA	NA	NA	NA	NA	NA	NA	NA	NA	NA	NA	NA	NA	NA	NA	NA	NA	NA	NA	NA	NA	NA	NA	NA	NA	NA	NA	NA	NA	NA	NA	NA
ENSG00000261737	AL049597.2	lncRNA	human	4.48049	5.40223	4.22415	5.98337	6.98123	3.39381	4.75051	6.71354	2.30489	4.14333	3.90947	3.21187	7.21388	4.44463	3.63344	-0.502569	-0.328296	-0.4659	0.205147	0.498203	-1.43915	0.72407	0.827366	-0.982954	0.210131	-0.135596	0.0533435	0.321725	-1.92203	-1.6265	0.920533	0.827043	0.952629	0.781756	0.722508	1.14431	0.879204	0.738347	1.31119	0.928793	0.972391	1.06989	0.699862	1.02639	1.10578	-0.545955	-0.396951	-0.489068	0.262418	0.689547	-1.25765	0.823552	1.12057	-0.749666	0.22624	-0.139446	0.0498587	0.459698	-1.87262	-1.4709	0.585097	0.691404	0.624794	0.792999	0.490479	0.208518	0.410194	0.262473	0.453456	0.821014	0.889098	0.960235	0.645733	0.0611212	0.141318	0.718692	0.814832	NA	0.875255	0.677799	NA	NA	NA	0.999964	NA	NA	NA	NA	NA	NA
ENSG00000097033	SH3GLB1	protein_coding	human	2116.39	2326.36	1826.36	2141.67	2225.48	1842.04	2205.61	2520.11	1639.22	2383.32	2068.78	1878.41	2317.91	1993.73	1918.49	0.337322	0.221092	0.122384	0.196245	0.190996	0.085154	-0.123988	-0.0288704	-0.0372972	-0.0805892	-0.0973575	-0.198155	0.0259566	-0.103398	-0.100068	0.0597063	0.0659982	0.0643457	0.05753	0.0658181	0.075804	0.0491411	0.0609998	0.0749049	0.0589201	0.0628525	0.0571769	0.0548622	0.073374	0.0690593	5.64969	3.34997	1.90197	3.41118	2.90188	1.12335	-2.5231	-0.473287	-0.497927	-1.36777	-1.54898	-3.46565	0.473124	-1.40919	-1.44901	1.60738e-08	0.000808203	0.0571748	0.000646825	0.00370927	0.261291	0.0116324	0.636008	0.618535	0.171384	0.121386	0.000528961	0.636125	0.158778	0.147335	1.13056e-07	0.0033751	0.151734	0.00243119	0.0138123	0.470018	0.0980146	0.999967	0.999964	0.323496	0.28198	0.00230691	0.780806	0.369907	0.297583
ENSG00000230721	AL049597.1	processed_pseudogene	human	0	0	0	0	0	0	0	0	0	0	0	0	0	0	0	NA	NA	NA	NA	NA	NA	NA	NA	NA	NA	NA	NA	NA	NA	NA	NA	NA	NA	NA	NA	NA	NA	NA	NA	NA	NA	NA	NA	NA	NA	NA	NA	NA	NA	NA	NA	NA	NA	NA	NA	NA	NA	NA	NA	NA	NA	NA	NA	NA	NA	NA	NA	NA	NA	NA	NA	NA	NA	NA	NA	NA	NA	NA	NA	NA	NA	NA	NA	NA	NA	NA	NA	NA	NA	NA
ENSG00000284846	AL355981.1	lncRNA	human	0.286556	0.52949	0.268187	0.306053	0.319092	0.274202	0	0.203333	0	0.185554	0.17073	0	0	0	0	-1.53304	-0.895	-1.33402	-1.72285	-1.83581	-1.39893	NA	-0.980163	NA	0.720002	-0.482655	NA	NA	NA	NA	3.53108	2.71421	3.6251	3.46772	3.37362	3.66721	NA	4.06602	NA	4.06582	4.06596	NA	NA	NA	NA	-0.434157	-0.329746	-0.367996	-0.496823	-0.544168	-0.38147	NA	-0.241062	NA	0.177087	-0.118706	NA	NA	NA	NA	0.664174	0.741592	0.712876	0.619314	0.586326	0.702854	NA	0.809507	NA	0.85944	0.905508	NA	NA	NA	NA	NA	NA	NA	NA	NA	NA	NA	NA	NA	NA	NA	NA	NA	NA	NA
ENSG00000183291	SELENOF	protein_coding	human	2328.74	2300.94	1769.96	2281.65	2234.5	1871.63	2287.97	2201.62	1403.98	2308.2	1733.91	1785.78	2186.87	1780.91	1828.02	0.248682	-0.181238	-0.361692	0.0122436	-0.16965	-0.251904	-0.219372	0.0130391	0.109813	-0.394428	-0.179034	-0.593675	-0.150692	-0.0797041	-0.252897	0.0631469	0.064721	0.0684351	0.0598215	0.0661686	0.0838305	0.0528682	0.0584599	0.085028	0.0589349	0.0640757	0.0628066	0.0558236	0.0804122	0.0774476	3.93815	-2.80029	-5.28518	0.204668	-2.56391	-3.00492	-4.14941	0.223044	1.29149	-6.69261	-2.7941	-9.45243	-2.69943	-0.991194	-3.2654	8.21116e-05	0.00510561	1.25581e-07	0.837831	0.01035	0.00265648	3.33328e-05	0.823501	0.196533	2.1922e-11	0.0052045	3.31067e-21	0.00694584	0.321591	0.00109311	0.000335811	0.0170976	1.87794e-06	0.905383	0.0337458	0.0161519	0.00206479	0.999967	0.999964	5.41778e-10	0.0256767	1.44752e-19	0.0262173	0.560768	0.00580667
ENSG00000153936	HS2ST1	protein_coding	human	1403.88	1443.67	1202.22	1426.26	1384.31	1195.27	1298.48	1272.02	915.276	1307.03	1107.52	1089.31	1264.88	1047.89	1090.43	-0.0195885	-0.357948	-0.28807	-0.167191	-0.390803	-0.378754	-0.130673	-0.0311651	-0.0892523	-0.302348	0.0713563	-0.25172	-0.191996	0.0151482	-0.199141	0.0660897	0.0692696	0.0745805	0.0640261	0.0733879	0.113534	0.0602146	0.0728402	0.118695	0.0659747	0.0745499	0.0714142	0.0684165	0.116086	0.111336	-0.296393	-5.16746	-3.86253	-2.6113	-5.32517	-3.33604	-2.17011	-0.427855	-0.751946	-4.58279	0.957162	-3.52479	-2.80629	0.130491	-1.78865	0.76693	2.37292e-07	0.000112217	0.00901992	1.00861e-07	0.000849806	0.0299982	0.668756	0.452084	4.58817e-06	0.338485	0.000423815	0.0050116	0.896178	0.0736706	0.855741	1.9772e-06	0.000815961	0.0257666	9.65703e-07	0.00635999	0.173219	0.999967	0.999964	3.92698e-05	0.559989	0.00189193	0.019909	0.956224	0.176627
ENSG00000267734	AL121989.1	lncRNA	human	0	0	0	0	0	0	0	0	0	0	0	0	0	0	0	NA	NA	NA	NA	NA	NA	NA	NA	NA	NA	NA	NA	NA	NA	NA	NA	NA	NA	NA	NA	NA	NA	NA	NA	NA	NA	NA	NA	NA	NA	NA	NA	NA	NA	NA	NA	NA	NA	NA	NA	NA	NA	NA	NA	NA	NA	NA	NA	NA	NA	NA	NA	NA	NA	NA	NA	NA	NA	NA	NA	NA	NA	NA	NA	NA	NA	NA	NA	NA	NA	NA	NA	NA	NA	NA
ENSG00000267561	AC093155.3	protein_coding	human	0.1497	0.479241	0.92874	0.502947	0.349085	0.930193	0.317941	0.504215	1.35699	0.283414	1.08955	0.723947	0.526583	0.955365	1.06171	-0.703018	0.67118	2.36757	0.978418	-0.0404753	2.32918	1.70396	-0.709902	-0.0514721	1.41273	1.70177	3.0869	-0.991451	2.36808	1.35334	4.08047	2.81203	2.22891	2.93712	3.31332	2.41447	3.60161	2.7324	1.86276	3.45874	1.98452	2.46597	2.84923	2.35346	2.25801	-0.172288	0.238682	1.06221	0.333121	-0.012216	0.964673	0.47311	-0.259809	-0.0276321	0.408453	0.857525	1.2518	-0.347972	1.00621	0.59935	0.863211	0.811352	0.28814	0.739043	0.990253	0.334709	0.636135	0.795011	0.977956	0.682941	0.391155	0.210643	0.727861	0.314314	0.548939	NA	NA	NA	NA	NA	NA	NA	NA	0.999964	NA	NA	NA	NA	NA	NA
ENSG00000235251	AC093155.2	processed_pseudogene	human	0.319306	0.673256	0.478614	0.956097	0.650536	0.469765	0.567644	0.623347	0.298098	0.283414	0.450703	0.165187	0.908587	0.425363	0.696038	-1.66076	-0.274233	-0.491773	0.919478	-0.185742	-0.556239	2.56441	0.0928299	-0.0655592	1.41273	-0.212306	1.17731	-1.05926	-0.350739	-1.44707	3.3912	2.37554	2.78297	2.19073	2.49243	2.84591	2.87709	2.53423	3.48432	3.45874	2.82336	4.08047	2.32517	3.09144	2.61887	-0.489726	-0.11544	-0.176708	0.419713	-0.0745223	-0.195452	0.89132	0.0366304	-0.0188155	0.408453	-0.0751962	0.288522	-0.455563	-0.113455	-0.552556	0.624328	0.908096	0.859738	0.674695	0.940595	0.845039	0.372757	0.97078	0.984988	0.682941	0.940059	0.772947	0.648704	0.90967	0.580567	NA	NA	NA	NA	NA	NA	NA	NA	0.999964	NA	NA	NA	NA	NA	NA
ENSG00000225568	AC093155.1	processed_pseudogene	human	2.57504	3.459	1.95716	2.49669	2.11311	2.94016	3.02446	3.60743	2.72335	3.95658	3.21636	2.42451	2.6159	3.05164	3.33866	0.859803	1.15631	0.402473	0.650436	0.141921	1.25353	-0.188223	-1.00597	0.84279	0.327846	-0.754257	-0.438559	-0.478379	1.10889	0.610979	1.19057	1.09803	1.4278	1.24337	1.29098	1.15066	1.11247	1.06827	1.23486	0.984159	1.18504	1.2862	1.21242	1.11831	1.09313	0.722178	1.05308	0.281883	0.523124	0.109933	1.0894	-0.169194	-0.941678	0.6825	0.333123	-0.636482	-0.340971	-0.394566	0.991569	0.558926	0.470185	0.292306	0.778033	0.600888	0.912462	0.275978	0.865644	0.346358	0.494923	0.739042	0.524462	0.733125	0.693163	0.321408	0.576212	NA	NA	NA	NA	NA	NA	NA	NA	0.999964	NA	NA	NA	NA	NA	NA
ENSG00000267272	LINC01140	lncRNA	human	3.25262	5.8633	3.0273	3.16288	4.70424	4.08919	2.19009	6.25823	2.88266	4.62663	4.28303	2.14929	3.50236	4.38468	3.03794	-0.675196	0.596351	-0.694968	-1.06867	0.135197	0.188623	-0.372796	-0.463078	0.890499	1.31846	-1.30515	-0.00384927	1.24326	0.0585354	1.27332	1.13993	0.868083	1.23	1.16869	0.940112	1.02621	1.28025	0.788484	1.19591	0.945483	1.0293	1.35185	1.06779	0.9319	1.15066	-0.592314	0.686975	-0.565014	-0.914418	0.14381	0.183805	-0.291189	-0.587302	0.744619	1.39448	-1.26799	-0.00284741	1.16433	0.0628129	1.10661	0.55364	0.492098	0.572064	0.360497	0.885651	0.854166	0.770907	0.557001	0.456502	0.163172	0.2048	0.997728	0.244289	0.949915	0.268464	0.693972	0.662938	NA	0.528111	0.943571	NA	NA	NA	0.999964	NA	NA	NA	NA	NA	NA
ENSG00000284240	LINC02801	lncRNA	human	0.1497	0.172413	0.341469	0.15967	0.166899	0.142694	0	0	0.175704	0	0.211936	0.185832	0	0	0	-0.703018	-1.09864	0.457628	-0.89183	-1.00226	-0.569223	NA	NA	-1.02734	NA	1.55757	1.17731	NA	NA	NA	4.08047	4.08047	3.36125	4.08047	4.08047	4.08047	NA	NA	4.08047	NA	4.08047	4.08047	NA	NA	NA	-0.172288	-0.269242	0.136148	-0.218561	-0.245623	-0.139499	NA	NA	-0.251771	NA	0.381713	0.288522	NA	NA	NA	0.863211	0.787743	0.891704	0.826992	0.805974	0.889056	NA	NA	0.801218	NA	0.702674	0.772947	NA	NA	NA	NA	NA	NA	NA	NA	NA	NA	NA	0.999964	NA	NA	NA	NA	NA	NA
ENSG00000143013	LMO4	protein_coding	human	1079.35	958.431	840.603	1083.51	954.553	861.07	1226.72	995.08	781.439	1122.24	875.182	970.47	1117.27	889.026	998.695	0.646348	-0.0224822	0.18364	0.498224	0.0576819	0.189967	-0.130927	0.0812541	0.00624495	-0.633032	0.207487	-0.445933	-0.40969	0.134701	-0.297023	0.071087	0.0795871	0.0797963	0.0691421	0.0780217	0.0889051	0.0605435	0.0766827	0.0900725	0.0708356	0.0801773	0.072074	0.0678923	0.0871929	0.0806582	9.09234	-0.282485	2.30136	7.2058	0.739307	2.13674	-2.16253	1.05961	0.0693325	-8.93663	2.58785	-6.18716	-6.03442	1.54486	-3.68248	9.69306e-20	0.777571	0.0213712	5.77049e-13	0.459721	0.0326192	0.0305775	0.28932	0.944725	4.01221e-19	0.00965773	6.12582e-10	1.59538e-09	0.12238	0.000230974	2.00533e-18	0.870179	0.0698997	6.97182e-12	0.650799	0.110998	0.175456	0.999967	0.999964	2.82187e-17	0.0421848	7.59987e-09	2.72788e-08	0.314551	0.00149495
ENSG00000227290	LINC01364	lncRNA	human	0	0	0	0	0	0	0	0	0	0	0	0	0	0	0	NA	NA	NA	NA	NA	NA	NA	NA	NA	NA	NA	NA	NA	NA	NA	NA	NA	NA	NA	NA	NA	NA	NA	NA	NA	NA	NA	NA	NA	NA	NA	NA	NA	NA	NA	NA	NA	NA	NA	NA	NA	NA	NA	NA	NA	NA	NA	NA	NA	NA	NA	NA	NA	NA	NA	NA	NA	NA	NA	NA	NA	NA	NA	NA	NA	NA	NA	NA	NA	NA	NA	NA	NA	NA	NA
ENSG00000199318	RNA5SP52	rRNA_pseudogene	human	0	0	0	0	0	0	0	0	0	0	0	0	0	0	0	NA	NA	NA	NA	NA	NA	NA	NA	NA	NA	NA	NA	NA	NA	NA	NA	NA	NA	NA	NA	NA	NA	NA	NA	NA	NA	NA	NA	NA	NA	NA	NA	NA	NA	NA	NA	NA	NA	NA	NA	NA	NA	NA	NA	NA	NA	NA	NA	NA	NA	NA	NA	NA	NA	NA	NA	NA	NA	NA	NA	NA	NA	NA	NA	NA	NA	NA	NA	NA	NA	NA	NA	NA	NA	NA
ENSG00000237505	PKN2-AS1	lncRNA	human	1.40922	0.965398	0.881679	0.855498	1.67048	1.68028	1.53799	1.99371	1.6792	1.68352	1.12418	1.46294	1.8176	2.5403	1.78769	1.81414	0.736289	0.999236	0.620807	1.93534	2.20484	-1.16141	1.1958	1.18993	-1.03954	0.269456	-0.786075	1.32903	0.266512	1.57785	1.71562	1.96763	2.12455	2.27979	1.61796	1.68169	1.63469	1.36509	1.5538	1.43587	1.79465	1.58968	1.5476	1.20488	1.62589	1.05743	0.374201	0.470328	0.272309	1.19616	1.31109	-0.710476	0.875985	0.765818	-0.723979	0.150145	-0.494487	0.858767	0.221194	0.970453	0.290316	0.708255	0.638121	0.785384	0.231633	0.189828	0.477409	0.381038	0.443785	0.469079	0.880651	0.620962	0.390469	0.824941	0.331821	NA	NA	NA	NA	NA	NA	NA	NA	0.999964	NA	NA	NA	NA	NA	NA
ENSG00000279778	AL445437.1	TEC	human	0.629761	1.3524	0.606864	1.16929	1.65994	0.647666	0.799174	2.05714	0.338025	0.947645	0.896465	0.312957	1.82488	1.22103	0.800194	-1.22457	0.546041	-1.02572	0.487804	1.18607	-1.0907	1.72948	0.68528	-0.0655585	1.84205	-1.61135	0.21554	0.730141	-2.27523	-1.56756	2.37962	1.74394	2.40634	1.72489	1.50861	2.39817	2.15842	1.42901	3.33172	2.1741	2.23843	3.40354	1.41185	1.91738	2.21332	-0.514607	0.313109	-0.426259	0.282803	0.786202	-0.454804	0.801273	0.47955	-0.0196771	0.847269	-0.719857	0.0633281	0.517153	-1.18663	-0.708238	0.606828	0.754198	0.669919	0.777328	0.431749	0.64925	0.422974	0.631547	0.984301	0.396845	0.471613	0.949505	0.60505	0.235372	0.478797	NA	NA	NA	NA	NA	NA	NA	NA	0.999964	NA	NA	NA	NA	NA	NA
ENSG00000270507	AL049861.1	processed_pseudogene	human	0	0	0	0	0	0	0	0	0	0	0	0	0	0	0	NA	NA	NA	NA	NA	NA	NA	NA	NA	NA	NA	NA	NA	NA	NA	NA	NA	NA	NA	NA	NA	NA	NA	NA	NA	NA	NA	NA	NA	NA	NA	NA	NA	NA	NA	NA	NA	NA	NA	NA	NA	NA	NA	NA	NA	NA	NA	NA	NA	NA	NA	NA	NA	NA	NA	NA	NA	NA	NA	NA	NA	NA	NA	NA	NA	NA	NA	NA	NA	NA	NA	NA	NA	NA	NA
ENSG00000286758	AL445438.1	lncRNA	human	0	0	0	0	0	0	0	0	0	0	0	0	0	0	0	NA	NA	NA	NA	NA	NA	NA	NA	NA	NA	NA	NA	NA	NA	NA	NA	NA	NA	NA	NA	NA	NA	NA	NA	NA	NA	NA	NA	NA	NA	NA	NA	NA	NA	NA	NA	NA	NA	NA	NA	NA	NA	NA	NA	NA	NA	NA	NA	NA	NA	NA	NA	NA	NA	NA	NA	NA	NA	NA	NA	NA	NA	NA	NA	NA	NA	NA	NA	NA	NA	NA	NA	NA	NA	NA
ENSG00000239504	RN7SL583P	misc_RNA	human	0	0	0	0	0	0	0	0	0	0	0	0	0	0	0	NA	NA	NA	NA	NA	NA	NA	NA	NA	NA	NA	NA	NA	NA	NA	NA	NA	NA	NA	NA	NA	NA	NA	NA	NA	NA	NA	NA	NA	NA	NA	NA	NA	NA	NA	NA	NA	NA	NA	NA	NA	NA	NA	NA	NA	NA	NA	NA	NA	NA	NA	NA	NA	NA	NA	NA	NA	NA	NA	NA	NA	NA	NA	NA	NA	NA	NA	NA	NA	NA	NA	NA	NA	NA	NA
ENSG00000230053	AC093578.1	processed_pseudogene	human	0	0	0	0	0	0	0	0	0	0	0	0	0	0	0	NA	NA	NA	NA	NA	NA	NA	NA	NA	NA	NA	NA	NA	NA	NA	NA	NA	NA	NA	NA	NA	NA	NA	NA	NA	NA	NA	NA	NA	NA	NA	NA	NA	NA	NA	NA	NA	NA	NA	NA	NA	NA	NA	NA	NA	NA	NA	NA	NA	NA	NA	NA	NA	NA	NA	NA	NA	NA	NA	NA	NA	NA	NA	NA	NA	NA	NA	NA	NA	NA	NA	NA	NA	NA	NA
ENSG00000274321	AC093578.2	misc_RNA	human	0	0	0	0	0	0	0	0	0	0	0	0	0	0	0	NA	NA	NA	NA	NA	NA	NA	NA	NA	NA	NA	NA	NA	NA	NA	NA	NA	NA	NA	NA	NA	NA	NA	NA	NA	NA	NA	NA	NA	NA	NA	NA	NA	NA	NA	NA	NA	NA	NA	NA	NA	NA	NA	NA	NA	NA	NA	NA	NA	NA	NA	NA	NA	NA	NA	NA	NA	NA	NA	NA	NA	NA	NA	NA	NA	NA	NA	NA	NA	NA	NA	NA	NA	NA	NA
ENSG00000237959	RPL36AP10	processed_pseudogene	human	0	0	0	0	0	0	0	0	0	0	0	0	0	0	0	NA	NA	NA	NA	NA	NA	NA	NA	NA	NA	NA	NA	NA	NA	NA	NA	NA	NA	NA	NA	NA	NA	NA	NA	NA	NA	NA	NA	NA	NA	NA	NA	NA	NA	NA	NA	NA	NA	NA	NA	NA	NA	NA	NA	NA	NA	NA	NA	NA	NA	NA	NA	NA	NA	NA	NA	NA	NA	NA	NA	NA	NA	NA	NA	NA	NA	NA	NA	NA	NA	NA	NA	NA	NA	NA
ENSG00000065243	PKN2	protein_coding	human	2617.39	2705.38	2337.81	2672.11	2646.04	2378.58	2724	2800.48	2160.98	2761.47	2469.45	2373.64	2757.62	2450.09	2467.08	0.307975	0.0199532	0.185472	0.189175	0.0505356	0.172855	-0.101439	0.0320221	-0.0128728	-0.252085	0.166917	-0.105827	-0.107559	0.124563	-0.00559154	0.0599319	0.0607322	0.0578557	0.0536168	0.0588436	0.0713087	0.0509022	0.0544807	0.0697063	0.058997	0.0562993	0.0563144	0.0500256	0.0676664	0.0661279	5.13875	0.328543	3.20577	3.52829	0.858811	2.42404	-1.99283	0.58777	-0.184672	-4.27284	2.96482	-1.87921	-2.15007	1.84083	-0.0845565	2.76565e-07	0.742501	0.00134704	0.000418261	0.390445	0.015349	0.04628	0.556687	0.853486	1.92999e-05	0.00302863	0.0602154	0.0315493	0.0656458	0.932614	1.66162e-06	0.847697	0.00711062	0.00162845	0.586654	0.0636748	0.223797	0.999967	0.999964	0.000141384	0.0165542	0.139672	0.0903836	0.207916	0.967964
ENSG00000207234	RNU6-125P	snRNA	human	0.975121	0.615963	0.832423	1.138	0.802729	0.766387	1.10797	0.405733	0.637814	0.623709	0.50477	0.814082	0.946337	0.592729	0.888768	0.216295	-1.6661	-0.0937428	0.443677	-0.712275	-0.317213	0.242415	0.937201	-0.249355	-1.83988	1.58834	-0.287478	-1.11915	0.393473	-0.741985	1.91368	2.39757	2.15825	1.79917	2.17673	2.25136	1.84648	3.11753	2.64942	2.44739	2.88426	2.24789	2.12929	2.74506	2.21238	0.113026	-0.694913	-0.0434345	0.246601	-0.327223	-0.140898	0.131285	0.300623	-0.094117	-0.751772	0.550691	-0.127888	-0.525595	0.143338	-0.335378	0.91001	0.48711	0.965355	0.805217	0.743499	0.887951	0.89555	0.763702	0.925016	0.452188	0.581845	0.898238	0.59917	0.886023	0.73734	NA	NA	NA	NA	NA	NA	NA	NA	0.999964	NA	NA	NA	NA	NA	NA
ENSG00000241975	ELOCP19	processed_pseudogene	human	6.86564	3.99206	3.7637	7.84726	8.60175	3.94215	9.8254	8.19914	3.21989	6.40958	3.24253	5.70748	11.8143	7.41758	6.75067	1.1906	-0.645005	-0.144343	1.30581	1.42786	-0.0678245	0.126868	2.09441	0.0719311	-1.81198	0.49726	-1.32176	0.157916	-1.49935	-1.37113	0.763675	0.989536	1.02121	0.746366	0.68302	0.993892	0.652956	0.757248	1.117	0.830787	1.12598	0.881465	0.588684	0.774408	0.841549	1.55904	-0.651826	-0.141345	1.74956	2.09051	-0.0682413	0.194297	2.76581	0.0643968	-2.18104	0.441625	-1.4995	0.268253	-1.93612	-1.62929	0.118988	0.514514	0.887598	0.0801943	0.0365723	0.945594	0.845943	0.00567812	0.948654	0.0291803	0.658761	0.133743	0.788505	0.0528532	0.103252	0.220304	NA	NA	0.166902	0.0975143	NA	NA	NA	0.999964	0.0819629	NA	0.263014	0.881079	NA	0.229267
ENSG00000137947	GTF2B	protein_coding	human	362.174	452.568	369.609	369.007	430.893	376.378	348.86	502.486	356.801	425.096	429.447	346.915	414.4	416.318	360.939	0.0863585	0.311136	0.321789	-0.0491485	0.269041	0.310664	-0.11893	-0.0404065	-0.0104772	0.260024	0.0120026	0.251939	0.349613	0.0436677	0.37113	0.112159	0.106467	0.113798	0.108499	0.10765	0.125791	0.106169	0.0998474	0.126698	0.103508	0.106222	0.112365	0.102708	0.120624	0.122533	0.769967	2.92237	2.82773	-0.452987	2.49923	2.46969	-1.12019	-0.404682	-0.0826943	2.51211	0.112996	2.24214	3.40397	0.362015	3.02883	0.441319	0.00347384	0.00468795	0.650558	0.0124465	0.0135228	0.262634	0.685711	0.934095	0.0120011	0.910034	0.0249521	0.000664152	0.717341	0.00245506	0.593017	0.0122054	0.0201776	0.776196	0.0396053	0.0582404	0.564328	0.999967	0.999964	0.0392479	0.959711	0.068029	0.00354158	0.863485	0.0115568
ENSG00000235308	AL445991.1	processed_pseudogene	human	0	0	0	0	0	0	0	0	0	0	0	0	0	0	0	NA	NA	NA	NA	NA	NA	NA	NA	NA	NA	NA	NA	NA	NA	NA	NA	NA	NA	NA	NA	NA	NA	NA	NA	NA	NA	NA	NA	NA	NA	NA	NA	NA	NA	NA	NA	NA	NA	NA	NA	NA	NA	NA	NA	NA	NA	NA	NA	NA	NA	NA	NA	NA	NA	NA	NA	NA	NA	NA	NA	NA	NA	NA	NA	NA	NA	NA	NA	NA	NA	NA	NA	NA	NA	NA
ENSG00000137944	KYAT3	protein_coding	human	302.306	321.632	281.498	307.807	325.018	281.048	252.666	280.158	214.028	261.744	243.71	231.252	269.038	245.762	232.264	-0.289932	-0.536252	-0.305796	-0.447164	-0.400602	-0.376952	-0.140789	0.13634	-0.0717035	-0.20822	0.230363	0.000460972	0.0783341	0.024983	0.0813173	0.132465	0.138636	0.138538	0.129824	0.135661	0.152984	0.123163	0.135624	0.153938	0.130765	0.138625	0.132486	0.127584	0.150901	0.146516	-2.18875	-3.86806	-2.20731	-3.44438	-2.95298	-2.464	-1.14311	1.00528	-0.465795	-1.59232	1.66177	0.0034794	0.613979	0.165559	0.555008	0.0286148	0.000109704	0.0272928	0.000572364	0.00314726	0.0137398	0.252993	0.314764	0.641362	0.111313	0.0965584	0.997224	0.53923	0.868504	0.578889	0.066831	0.000552979	0.0849627	0.00217353	0.0119947	0.0589172	0.554932	0.999967	0.999964	0.234122	0.240222	0.99857	0.705211	0.942442	0.744317
ENSG00000213516	RBMXL1	protein_coding	human	304.796	310.119	286.866	316.307	311.193	283.892	325.869	329.063	273.599	321.233	302.65	293.285	333.684	298.911	302.268	0.347632	0.0150792	0.364582	0.272037	0.121401	0.280613	-0.0585471	0.107972	-0.0835506	-0.29692	0.350735	0.0333866	-0.119303	0.161808	0.0195498	0.121498	0.118409	0.121306	0.114979	0.116411	0.133005	0.114281	0.113343	0.133673	0.117808	0.118496	0.122208	0.111058	0.128771	0.1288	2.86121	0.127349	3.00547	2.36596	1.04287	2.10979	-0.512308	0.952614	-0.625036	-2.52038	2.95989	0.273196	-1.07424	1.25656	0.151784	0.00422032	0.898664	0.00265167	0.0179833	0.29701	0.0348768	0.608435	0.340786	0.531947	0.0117228	0.00307749	0.784703	0.282717	0.208913	0.879357	0.0124128	0.94623	0.0126796	0.0470208	0.490824	0.116454	0.831356	0.999967	0.999964	0.0385432	0.0167789	0.877554	0.462337	0.436712	0.938304
ENSG00000117226	GBP3	protein_coding	human	112.337	155.68	88.2352	107.063	130.616	89.2026	117.729	187.724	77.7756	163.562	134.985	97.6158	136.209	114.732	94.1705	0.520069	0.954704	0.061845	0.232023	0.633603	0.0338012	-0.270761	-0.318785	-0.0288363	0.470181	-0.89129	-0.441463	0.432502	-0.595993	-0.186838	0.189212	0.166042	0.215477	0.191812	0.176523	0.214575	0.178388	0.145523	0.2275	0.155157	0.179266	0.202961	0.168358	0.189654	0.206202	2.74861	5.74978	0.287015	1.20964	3.58934	0.157526	-1.51782	-2.19061	-0.126753	3.03036	-4.97187	-2.17512	2.56894	-3.14252	-0.90609	0.0059849	8.93618e-09	0.774101	0.226418	0.00033151	0.87483	0.129059	0.0284798	0.899136	0.00244259	6.63089e-07	0.0296213	0.010201	0.00167501	0.364888	0.0170323	9.10841e-08	0.879804	0.376202	0.00162805	0.939333	0.390926	0.793081	0.999964	0.0101669	1.08692e-05	0.0783994	0.035998	0.0131323	0.560142
ENSG00000202385	AL160008.1	misc_RNA	human	0	0	0	0	0	0	0	0	0	0	0	0	0	0	0	NA	NA	NA	NA	NA	NA	NA	NA	NA	NA	NA	NA	NA	NA	NA	NA	NA	NA	NA	NA	NA	NA	NA	NA	NA	NA	NA	NA	NA	NA	NA	NA	NA	NA	NA	NA	NA	NA	NA	NA	NA	NA	NA	NA	NA	NA	NA	NA	NA	NA	NA	NA	NA	NA	NA	NA	NA	NA	NA	NA	NA	NA	NA	NA	NA	NA	NA	NA	NA	NA	NA	NA	NA	NA	NA
ENSG00000117228	GBP1	protein_coding	human	13.6168	18.8417	15.65	12.9274	13.4373	15.5704	15.9247	22.233	19.2187	21.6115	23.2336	17.8614	15.9794	18.3217	17.6238	0.915114	1.33521	1.35239	0.642612	0.634417	1.29249	-0.256672	-0.703615	-0.0613401	0.458548	0.0148014	0.453602	0.0222351	0.661706	0.660583	0.529821	0.473386	0.502194	0.540485	0.542445	0.50799	0.477003	0.433179	0.435177	0.418567	0.405676	0.45322	0.493724	0.466758	0.46481	1.72721	2.82054	2.69296	1.18895	1.16955	2.54432	-0.538092	-1.62431	-0.140954	1.09552	0.0364859	1.00084	0.0450355	1.41767	1.42119	0.0841293	0.00479425	0.00708205	0.234458	0.242182	0.0109492	0.590513	0.10431	0.887906	0.273289	0.970895	0.316902	0.964079	0.156288	0.155262	0.16582	0.0162148	0.0284984	0.385844	0.425669	NA	NA	0.999967	0.999964	0.45077	0.986196	0.496081	0.982568	0.36682	0.308896
ENSG00000234518	PTGES3P1	processed_pseudogene	human	23.0938	28.4539	23.0439	32.451	30.422	23.4963	25.971	29.3392	18.1071	21.9108	21.9804	17.7134	33.2947	24.1322	25.9809	-0.497528	-0.311967	-0.288902	0.31641	0.0375647	-0.290678	0.831815	0.352182	-0.00285189	0.22651	0.0174267	0.226326	-0.247995	-0.325265	-0.597007	0.400823	0.386389	0.408635	0.338134	0.34859	0.403471	0.375768	0.378376	0.452324	0.425731	0.438074	0.454447	0.331451	0.394573	0.383857	-1.24127	-0.807392	-0.706993	0.935752	0.107762	-0.720442	2.21364	0.930774	-0.00630497	0.532049	0.0397803	0.498025	-0.748208	-0.824347	-1.55528	0.214508	0.419441	0.479571	0.349401	0.914185	0.471253	0.0268536	0.35197	0.994969	0.594692	0.968268	0.618467	0.454335	0.409743	0.119879	0.349642	0.598371	0.671383	0.51673	0.959485	0.672613	NA	0.999967	0.999964	0.751551	0.985048	0.764782	0.632492	0.644294	0.255725
ENSG00000162645	GBP2	protein_coding	human	49.6871	46.142	39.9278	52.4579	40.6971	38.1844	50.2561	34.2041	28.6464	44.3126	34.6821	38.2959	41.3139	28.134	38.634	0.122709	-0.534968	-0.324011	0.0929629	-0.88547	-0.562286	-0.0125495	-0.348662	-0.236618	-0.622174	0.211037	-0.430944	-0.946926	0.326145	-0.645197	0.274116	0.293408	0.317652	0.267196	0.317551	0.32521	0.264329	0.343433	0.368079	0.288131	0.338516	0.316027	0.310826	0.375728	0.318201	0.447653	-1.82329	-1.02002	0.34792	-2.78844	-1.72899	-0.0474768	-1.01522	-0.642847	-2.15934	0.623419	-1.36363	-3.04648	0.868035	-2.02764	0.654404	0.0682598	0.307719	0.7279	0.00529628	0.0838106	0.962133	0.309999	0.520323	0.0308236	0.533009	0.172684	0.00231539	0.385375	0.0425968	0.773309	0.154296	0.508694	0.831739	0.0189195	0.220432	NA	0.999967	0.999964	0.0855848	0.729677	0.319666	0.0104335	0.623136	0.115544
ENSG00000286802	AC104459.1	lncRNA	human	2.4983	3.0038	2.33233	2.38688	2.71648	3.32826	2.15891	2.95363	2.80298	2.71344	2.52959	2.10282	2.33001	3.28244	2.95995	-0.0519391	0.136718	-0.0653407	-0.422905	-0.13326	0.762096	-0.360266	-0.289803	0.830477	0.237131	-0.21172	0.00228114	0.323998	0.904031	1.20531	1.33709	1.25571	1.37534	1.37411	1.27041	1.1872	1.28317	1.12793	1.14595	1.16663	1.21855	1.29512	1.24095	1.06478	1.14992	-0.038845	0.108877	-0.0475086	-0.307766	-0.104895	0.641928	-0.280764	-0.256934	0.724704	0.203261	-0.173747	0.00176133	0.261088	0.84903	1.04817	0.969014	0.9133	0.962108	0.75826	0.916459	0.52092	0.778892	0.79723	0.468634	0.838931	0.862064	0.998595	0.794025	0.395864	0.294559	NA	NA	NA	NA	NA	NA	NA	NA	0.999964	NA	NA	NA	NA	NA	NA
ENSG00000213512	GBP7	protein_coding	human	0	0	0	0	0	0	0	0	0	0	0	0	0	0	0	NA	NA	NA	NA	NA	NA	NA	NA	NA	NA	NA	NA	NA	NA	NA	NA	NA	NA	NA	NA	NA	NA	NA	NA	NA	NA	NA	NA	NA	NA	NA	NA	NA	NA	NA	NA	NA	NA	NA	NA	NA	NA	NA	NA	NA	NA	NA	NA	NA	NA	NA	NA	NA	NA	NA	NA	NA	NA	NA	NA	NA	NA	NA	NA	NA	NA	NA	NA	NA	NA	NA	NA	NA	NA	NA
ENSG00000162654	GBP4	protein_coding	human	0	0	0	0	0.162733	0	0	0.169619	0	0	0	0	0.159618	0.14088	0	NA	NA	NA	NA	0.921293	NA	NA	1.0595	NA	NA	NA	NA	0.88249	-0.526457	NA	NA	NA	NA	NA	4.08047	NA	NA	4.08047	NA	NA	NA	NA	4.08047	4.08047	NA	NA	NA	NA	NA	0.225781	NA	NA	0.259651	NA	NA	NA	NA	0.216271	-0.129019	NA	NA	NA	NA	NA	0.821372	NA	NA	0.795133	NA	NA	NA	NA	0.828776	0.897343	NA	NA	NA	NA	NA	NA	NA	NA	NA	NA	NA	NA	NA	NA	NA	NA
ENSG00000284734	AC099063.4	lncRNA	human	0	0	0	0	0	0	0	0	0	0	0	0	0	0	0	NA	NA	NA	NA	NA	NA	NA	NA	NA	NA	NA	NA	NA	NA	NA	NA	NA	NA	NA	NA	NA	NA	NA	NA	NA	NA	NA	NA	NA	NA	NA	NA	NA	NA	NA	NA	NA	NA	NA	NA	NA	NA	NA	NA	NA	NA	NA	NA	NA	NA	NA	NA	NA	NA	NA	NA	NA	NA	NA	NA	NA	NA	NA	NA	NA	NA	NA	NA	NA	NA	NA	NA	NA	NA	NA
ENSG00000284637	AC099063.3	unprocessed_pseudogene	human	0	0	0	0	0	0	0	0	0	0	0	0	0	0	0	NA	NA	NA	NA	NA	NA	NA	NA	NA	NA	NA	NA	NA	NA	NA	NA	NA	NA	NA	NA	NA	NA	NA	NA	NA	NA	NA	NA	NA	NA	NA	NA	NA	NA	NA	NA	NA	NA	NA	NA	NA	NA	NA	NA	NA	NA	NA	NA	NA	NA	NA	NA	NA	NA	NA	NA	NA	NA	NA	NA	NA	NA	NA	NA	NA	NA	NA	NA	NA	NA	NA	NA	NA	NA	NA
ENSG00000154451	GBP5	protein_coding	human	0	0	1.32534	0	0	0.755738	0	0	1.79613	0	1.39045	1.21824	0	0.764358	0.734083	NA	NA	4.09056	NA	NA	3.24251	NA	NA	-0.852604	NA	4.22877	3.84851	NA	3.2828	3.17716	NA	NA	2.03801	NA	NA	2.51534	NA	NA	1.55267	NA	1.99773	2.05688	NA	2.45953	2.51957	NA	NA	2.00713	NA	NA	1.2891	NA	NA	-0.549119	NA	2.11679	1.87104	NA	1.33472	1.261	NA	NA	0.0447356	NA	NA	0.197365	NA	NA	0.582924	NA	0.034278	0.0613389	NA	0.181967	0.20731	NA	NA	NA	NA	NA	NA	NA	NA	0.999964	NA	NA	NA	NA	NA	NA
ENSG00000237568	AC099063.1	lncRNA	human	0	0	0	0	0	0	0	0	0	0	0	0	0	0	0	NA	NA	NA	NA	NA	NA	NA	NA	NA	NA	NA	NA	NA	NA	NA	NA	NA	NA	NA	NA	NA	NA	NA	NA	NA	NA	NA	NA	NA	NA	NA	NA	NA	NA	NA	NA	NA	NA	NA	NA	NA	NA	NA	NA	NA	NA	NA	NA	NA	NA	NA	NA	NA	NA	NA	NA	NA	NA	NA	NA	NA	NA	NA	NA	NA	NA	NA	NA	NA	NA	NA	NA	NA	NA	NA
ENSG00000238081	AC099063.2	processed_pseudogene	human	0	0	0	0	0	0	0	0	0	0	0	0	0	0	0	NA	NA	NA	NA	NA	NA	NA	NA	NA	NA	NA	NA	NA	NA	NA	NA	NA	NA	NA	NA	NA	NA	NA	NA	NA	NA	NA	NA	NA	NA	NA	NA	NA	NA	NA	NA	NA	NA	NA	NA	NA	NA	NA	NA	NA	NA	NA	NA	NA	NA	NA	NA	NA	NA	NA	NA	NA	NA	NA	NA	NA	NA	NA	NA	NA	NA	NA	NA	NA	NA	NA	NA	NA	NA	NA
ENSG00000233235	BX119321.1	unprocessed_pseudogene	human	0	0	0	0	0	0	0	0	0	0	0	0	0	0	0	NA	NA	NA	NA	NA	NA	NA	NA	NA	NA	NA	NA	NA	NA	NA	NA	NA	NA	NA	NA	NA	NA	NA	NA	NA	NA	NA	NA	NA	NA	NA	NA	NA	NA	NA	NA	NA	NA	NA	NA	NA	NA	NA	NA	NA	NA	NA	NA	NA	NA	NA	NA	NA	NA	NA	NA	NA	NA	NA	NA	NA	NA	NA	NA	NA	NA	NA	NA	NA	NA	NA	NA	NA	NA	NA
ENSG00000183347	GBP6	protein_coding	human	0	0	0.180185	0.185172	0	0	0.170448	0	0.15682	0	0.18866	0.165187	0.185776	0	0.160598	NA	NA	1.41939	1.03172	NA	NA	0.789963	NA	-1.02734	NA	1.55757	1.17731	-1.04106	NA	-0.628535	NA	NA	4.08047	4.08047	NA	NA	4.08047	NA	4.08047	NA	4.08047	4.08047	4.08047	NA	4.08047	NA	NA	0.34785	0.252844	NA	NA	0.193596	NA	-0.251771	NA	0.381713	0.288522	-0.255133	NA	-0.154035	NA	NA	0.727953	0.800389	NA	NA	0.846492	NA	0.801218	NA	0.702674	0.772947	0.79862	NA	0.877582	NA	NA	NA	NA	NA	NA	NA	NA	0.999964	NA	NA	NA	NA	NA	NA
ENSG00000215874	CAPNS1P1	processed_pseudogene	human	0	0	0	0	0	0	0	0	0	0	0	0	0	0	0	NA	NA	NA	NA	NA	NA	NA	NA	NA	NA	NA	NA	NA	NA	NA	NA	NA	NA	NA	NA	NA	NA	NA	NA	NA	NA	NA	NA	NA	NA	NA	NA	NA	NA	NA	NA	NA	NA	NA	NA	NA	NA	NA	NA	NA	NA	NA	NA	NA	NA	NA	NA	NA	NA	NA	NA	NA	NA	NA	NA	NA	NA	NA	NA	NA	NA	NA	NA	NA	NA	NA	NA	NA	NA	NA
ENSG00000225492	GBP1P1	transcribed_unprocessed_pseudogene	human	0	0	0	0	0	0	0	0	0	0	0	0	0	0	0	NA	NA	NA	NA	NA	NA	NA	NA	NA	NA	NA	NA	NA	NA	NA	NA	NA	NA	NA	NA	NA	NA	NA	NA	NA	NA	NA	NA	NA	NA	NA	NA	NA	NA	NA	NA	NA	NA	NA	NA	NA	NA	NA	NA	NA	NA	NA	NA	NA	NA	NA	NA	NA	NA	NA	NA	NA	NA	NA	NA	NA	NA	NA	NA	NA	NA	NA	NA	NA	NA	NA	NA	NA	NA	NA
ENSG00000286548	AL596214.1	lncRNA	human	1.21546	0.771383	1.32778	1.16329	0.713458	0.142694	1.96276	1.1868	1.03534	1.65941	1.75998	2.0007	1.54856	0.478127	0.871225	2.71761	1.67234	2.95769	2.53357	1.56049	-0.569223	-0.168471	-0.12671	-3.52735	-1.01938	1.29061	0.253359	-0.970594	-2.1456	-3.09087	1.95598	2.23695	2.02291	1.95949	2.5718	4.08047	1.34696	1.86284	2.22034	1.4766	1.55102	1.44283	1.66423	3.14805	2.19598	1.38939	0.747595	1.46209	1.29297	0.606771	-0.139499	-0.125075	-0.0680199	-1.58865	-0.690358	0.832105	0.175599	-0.58321	-0.681565	-1.40751	0.164715	0.454704	0.143716	0.196022	0.544003	0.889056	0.900464	0.94577	0.112139	0.489969	0.40535	0.860609	0.559752	0.495514	0.159276	NA	NA	NA	NA	NA	NA	NA	NA	0.999964	NA	NA	NA	NA	NA	NA
ENSG00000197147	LRRC8B	protein_coding	human	857.077	1044.28	854.299	861.552	1009.35	865.622	822.838	1160.66	811.957	990.07	980.344	809.385	967.698	958.679	827.152	0.111412	0.270657	0.285268	-0.0603815	0.269467	0.26237	-0.154188	0.000895628	-0.0230438	0.195563	0.016285	0.190577	0.361369	-0.0046883	0.333435	0.0911511	0.0814146	0.0846289	0.0835859	0.0804657	0.092902	0.0836635	0.0692455	0.0893809	0.0822395	0.0758015	0.086278	0.0737397	0.0831711	0.0889327	1.22228	3.32442	3.37081	-0.722388	3.34884	2.82416	-1.84295	0.0129341	-0.257816	2.37797	0.214837	2.20887	4.90061	-0.0563693	3.7493	0.221602	0.000886012	0.000749488	0.470056	0.000811507	0.00474049	0.0653356	0.98968	0.796549	0.0174085	0.829894	0.0271838	9.55415e-07	0.955048	0.00017733	0.358532	0.00365508	0.00429261	0.632393	0.00362243	0.0256195	0.270961	0.999967	0.999964	0.0534632	0.920837	0.0730302	1.00807e-05	0.981771	0.00118098
ENSG00000231999	LRRC8C-DT	lncRNA	human	46.9909	58.1201	45.3982	50.6155	63.9968	46.0933	39.4562	63.1422	34.7569	45.6612	44.1756	35.3867	55.2645	50.0139	38.5802	-0.446694	-0.191924	-0.340501	-0.421664	0.164018	-0.360645	0.0423904	0.356818	-0.0209517	0.289439	-0.145899	0.123136	0.618042	-0.523491	0.0706827	0.288712	0.272522	0.292646	0.282311	0.250675	0.296468	0.306704	0.259533	0.323511	0.294445	0.302226	0.319331	0.269465	0.282548	0.317818	-1.54719	-0.704251	-1.16352	-1.49361	0.654304	-1.21647	0.138213	1.37485	-0.0647635	0.982999	-0.482748	0.385607	2.29359	-1.85275	0.2224	0.121817	0.481277	0.244617	0.135277	0.512916	0.223805	0.890072	0.169179	0.948362	0.325608	0.629275	0.699788	0.0218143	0.063918	0.824002	0.224406	0.653451	0.435264	0.252959	0.697526	0.425158	NA	0.999967	0.999964	0.508156	0.800722	0.822268	0.0673503	0.204445	0.9056
ENSG00000230735	AC093423.2	lncRNA	human	1.56717	1.57784	0.800842	1.36476	1.50604	1.41935	1.95093	2.19628	1.21621	2.1943	1.35686	1.34284	1.93642	1.92782	1.77929	1.36375	1.09734	-0.0258069	0.943041	1.07052	1.25437	-0.415282	-0.0340112	1.2921	-0.225671	-1.14696	-1.39368	0.167238	0.181315	0.32387	1.62843	1.59762	2.18137	1.79758	1.69123	1.76979	1.45931	1.34872	1.88196	1.29857	1.72851	1.75874	1.52355	1.5109	1.60764	0.837464	0.686859	-0.0118306	0.524618	0.632984	0.708769	-0.284575	-0.0252173	0.686574	-0.173785	-0.663557	-0.792435	0.109769	0.120005	0.201457	0.402332	0.492171	0.990561	0.599849	0.526744	0.478468	0.77597	0.979882	0.492351	0.862034	0.506974	0.428107	0.912593	0.90448	0.840342	NA	NA	NA	NA	NA	NA	NA	NA	0.999964	NA	NA	NA	NA	NA	NA
ENSG00000171488	LRRC8C	protein_coding	human	1396.45	1736.84	1221.68	1415.07	1573.3	1219.29	1654.3	2213.04	1263.59	1970.28	1752.43	1426.71	1853.08	1605.64	1458.59	0.768269	0.947026	0.61369	0.647801	0.800115	0.555789	-0.102762	-0.145846	-0.0581004	0.21413	-0.33229	-0.137842	0.182982	-0.241871	-0.0814322	0.0733656	0.0873635	0.0739173	0.0652224	0.0775517	0.078662	0.0641541	0.0854873	0.0799963	0.0846662	0.0861412	0.0731945	0.0686237	0.0815949	0.0724822	10.4718	10.8401	8.30238	9.93219	10.3172	7.06554	-1.6018	-1.70605	-0.726289	2.52911	-3.8575	-1.88323	2.66646	-2.96429	-1.12348	1.16429e-25	2.22319e-27	1.02042e-16	3.01554e-23	5.89251e-25	1.59998e-12	0.1092	0.0879979	0.467662	0.0114351	0.000114553	0.0596686	0.00766554	0.0030338	0.261235	3.56901e-24	1.25825e-25	5.60336e-15	8.13536e-22	3.4007e-23	8.66272e-11	0.35592	0.999967	0.999964	0.0377706	0.00102969	0.138675	0.0284384	0.0209956	0.446198
ENSG00000271949	AC093423.3	protein_coding	human	0	0	0	0	0	0	0	0	0	0	0	0	0	0	0	NA	NA	NA	NA	NA	NA	NA	NA	NA	NA	NA	NA	NA	NA	NA	NA	NA	NA	NA	NA	NA	NA	NA	NA	NA	NA	NA	NA	NA	NA	NA	NA	NA	NA	NA	NA	NA	NA	NA	NA	NA	NA	NA	NA	NA	NA	NA	NA	NA	NA	NA	NA	NA	NA	NA	NA	NA	NA	NA	NA	NA	NA	NA	NA	NA	NA	NA	NA	NA	NA	NA	NA	NA	NA	NA
ENSG00000226394	AC093423.1	processed_pseudogene	human	0	0	0	0	0	0	0	0	0	0	0	0	0	0	0	NA	NA	NA	NA	NA	NA	NA	NA	NA	NA	NA	NA	NA	NA	NA	NA	NA	NA	NA	NA	NA	NA	NA	NA	NA	NA	NA	NA	NA	NA	NA	NA	NA	NA	NA	NA	NA	NA	NA	NA	NA	NA	NA	NA	NA	NA	NA	NA	NA	NA	NA	NA	NA	NA	NA	NA	NA	NA	NA	NA	NA	NA	NA	NA	NA	NA	NA	NA	NA	NA	NA	NA	NA	NA	NA
ENSG00000231613	AC099568.1	lncRNA	human	0	0.0922998	0.381718	0.171638	0	0	0.15897	0.0939515	0.332523	0.085237	0.479467	0.351019	0.173057	0	0.149187	NA	0.766694	2.29296	1.03172	NA	NA	0.789963	-0.806158	-1.89856	0.54332	1.5209	2.05142	-1.04106	NA	-0.628535	NA	4.0717	3.1826	4.08047	NA	NA	4.08047	4.07175	3.3027	4.07162	2.74976	3.2191	4.08047	NA	4.08047	NA	0.188298	0.720467	0.252844	NA	NA	0.193596	-0.197988	-0.574851	0.133441	0.553103	0.637267	-0.255133	NA	-0.154035	NA	0.850643	0.471237	0.800389	NA	NA	0.846492	0.843055	0.565392	0.893845	0.580193	0.523951	0.79862	NA	0.877582	NA	NA	NA	NA	NA	NA	NA	NA	0.999964	NA	NA	NA	NA	NA	NA
ENSG00000272931	AC099568.2	lncRNA	human	25.5036	29.646	17.8697	24.6554	25.8873	15.6367	26.711	32.4974	11.5665	31.5105	23.1937	19.8977	27.2052	17.7707	16.8671	0.461132	0.53625	-0.349618	0.212622	0.242009	-0.883655	-0.228646	-0.297807	-0.540626	0.113684	-0.88302	-0.79561	0.0627278	-1.12272	-1.0871	0.427743	0.390753	0.487966	0.412577	0.389745	0.535022	0.410473	0.359313	0.599138	0.389792	0.446616	0.484697	0.378648	0.492161	0.517754	1.07806	1.37235	-0.71648	0.515351	0.620941	-1.65162	-0.557032	-0.828821	-0.90234	0.291654	-1.97713	-1.64146	0.165662	-2.28121	-2.09965	0.281009	0.169954	0.473695	0.606307	0.534638	0.0986116	0.577506	0.407205	0.366877	0.770551	0.0480265	0.100702	0.868423	0.0225358	0.0357594	0.42949	0.314978	0.666245	0.742286	0.716722	NA	NA	0.999967	0.999964	0.872324	0.144356	0.210918	0.928686	0.0975038	0.100598
ENSG00000171492	LRRC8D	protein_coding	human	1932.83	2032.51	1674.73	1967.6	1959	1712.06	1971.58	2067.21	1483.8	2034.16	1764.36	1675.15	1997.22	1734.34	1740.47	0.255096	0.00921405	0.0458305	0.126986	0.000751658	0.045706	-0.110943	-0.00651045	-0.000513517	-0.210238	0.0380978	-0.192659	-0.0949394	0.0472299	-0.0705882	0.065972	0.0739968	0.0642993	0.0601979	0.0636657	0.0742206	0.0571822	0.0674662	0.0720012	0.0717016	0.0706821	0.0631107	0.0552731	0.0694388	0.0685612	3.86674	0.12452	0.712768	2.10947	0.0118063	0.615814	-1.94016	-0.0964994	-0.00713206	-2.93213	0.539002	-3.05272	-1.71764	0.680166	-1.02956	0.000110301	0.900904	0.475989	0.0349041	0.99058	0.538018	0.0523599	0.923124	0.994309	0.00336647	0.589885	0.00226779	0.0858618	0.496399	0.303214	0.000440436	0.947248	0.668194	0.0832188	0.99532	0.725852	0.238127	0.999967	0.999964	0.0134614	0.772805	0.00854235	0.197805	0.715143	0.493015
ENSG00000272672	AL391497.1	lncRNA	human	2.69328	2.81226	3.12349	3.11388	2.09572	1.78271	2.58884	1.59142	1.8216	2.27615	2.76279	2.61904	1.97068	0.753359	1.67845	-0.277924	-0.676578	0.315167	-0.0646531	-1.8257	-1.93866	0.228197	-1.17374	-2.25661	-0.353845	0.991129	0.609106	-1.73443	-0.0945849	-1.86919	1.20396	1.14413	1.08797	1.09379	1.48085	1.61125	1.22984	1.63423	1.60365	1.28327	1.16553	1.23027	1.53535	2.35852	1.65694	-0.230841	-0.591347	0.289685	-0.059109	-1.23288	-1.2032	0.18555	-0.71822	-1.40717	-0.275737	0.850367	0.495099	-1.12966	-0.0401034	-1.1281	0.817438	0.554288	0.772057	0.952865	0.217621	0.228898	0.852798	0.472622	0.159377	0.78275	0.395121	0.620531	0.258619	0.968011	0.259279	NA	NA	NA	0.973722	NA	NA	NA	NA	0.999964	NA	NA	NA	NA	NA	NA
ENSG00000252797	RN7SKP272	misc_RNA	human	0	0	0	0	0	0	0	0	0	0	0	0	0	0	0	NA	NA	NA	NA	NA	NA	NA	NA	NA	NA	NA	NA	NA	NA	NA	NA	NA	NA	NA	NA	NA	NA	NA	NA	NA	NA	NA	NA	NA	NA	NA	NA	NA	NA	NA	NA	NA	NA	NA	NA	NA	NA	NA	NA	NA	NA	NA	NA	NA	NA	NA	NA	NA	NA	NA	NA	NA	NA	NA	NA	NA	NA	NA	NA	NA	NA	NA	NA	NA	NA	NA	NA	NA	NA	NA
ENSG00000228175	GEMIN8P4	processed_pseudogene	human	26.9105	26.4289	25.361	28.475	27.3668	22.8163	24.8999	22.7557	18.6235	22.7892	21.5547	22.1023	25.0641	19.6941	20.8147	-0.132296	-0.663071	-0.107772	-0.168986	-0.407664	-0.53035	-0.0191827	0.255364	-0.421237	-0.494703	0.55527	0.0408285	-0.209532	-0.118057	-0.351212	0.369512	0.379325	0.382139	0.376379	0.380606	0.420293	0.391545	0.414866	0.448839	0.394055	0.411271	0.400657	0.409479	0.455122	0.449899	-0.358029	-1.74803	-0.282024	-0.448979	-1.07109	-1.26186	-0.0489923	0.615534	-0.938506	-1.25541	1.35013	0.101904	-0.511704	-0.259397	-0.780646	0.720322	0.0804587	0.777925	0.653446	0.284128	0.206999	0.960925	0.538202	0.347985	0.209328	0.176974	0.918833	0.608858	0.795329	0.435011	0.822728	0.176611	0.881898	0.77834	0.475338	0.405521	NA	0.999967	0.999964	0.373442	0.367725	0.958421	0.760699	0.905513	0.624403
ENSG00000162664	ZNF326	protein_coding	human	1669.19	1770.18	1293.12	1714.38	1700.45	1289.03	1755.08	1855.43	1018.15	1811.52	1413.94	1339.23	1791.07	1351.28	1367.78	0.323659	0.107472	-0.209917	0.220956	0.0890646	-0.290621	-0.0858487	-0.0169499	-0.080152	-0.180537	-0.316262	-0.517028	-0.100572	-0.377011	-0.500268	0.0630304	0.0642635	0.0683667	0.0579256	0.0669677	0.0959251	0.0558926	0.0651011	0.100513	0.0627423	0.0672964	0.0665326	0.0604183	0.096903	0.0920844	5.13497	1.67237	-3.07045	3.81447	1.32996	-3.02967	-1.53596	-0.260362	-0.797428	-2.87744	-4.69954	-7.77105	-1.6646	-3.8906	-5.43271	2.82194e-07	0.094451	0.00213737	0.000136473	0.183531	0.00244823	0.124549	0.794585	0.425202	0.00400914	2.60753e-06	7.78391e-15	0.0959936	9.99984e-05	5.55044e-08	1.69341e-06	0.200768	0.0105669	0.000585141	0.348512	0.0151348	0.384026	0.999967	0.999964	0.0156102	3.75772e-05	1.81484e-13	0.214157	0.00127341	8.62504e-07
ENSG00000287015	AL161797.1	lncRNA	human	0.2994	0.344826	0.279873	0.490979	0.846087	0.285387	0.15897	0.541192	0	0	0	0	0.679922	0.44775	0.149187	-1.58516	-1.98473	-1.38523	-0.812899	0.592756	-1.44701	0.789963	2.59366	NA	NA	NA	NA	1.44835	-2.06112	-0.628535	3.78133	3.6193	3.88909	2.96144	2.24796	3.94076	4.08047	2.76235	NA	NA	NA	NA	2.43271	2.96373	4.08047	-0.419206	-0.548374	-0.356183	-0.274494	0.263686	-0.36719	0.193596	0.938933	NA	NA	NA	NA	0.595366	-0.695449	-0.154035	0.675066	0.583435	0.721704	0.783705	0.792022	0.713477	0.846492	0.347765	NA	NA	NA	NA	0.551599	0.486774	0.877582	NA	NA	NA	NA	NA	NA	NA	NA	NA	NA	NA	NA	NA	NA	NA
ENSG00000287406	AC098656.1	lncRNA	human	0.339211	0.388031	0.497169	0.361827	0.375609	0.323916	0	0	0.15682	0	0.18866	0.165187	0	0	0	-1.73689	-2.12574	-0.561196	-1.9236	-2.02912	-1.60324	NA	NA	-1.02734	NA	1.55757	1.17731	NA	NA	NA	3.60213	3.45813	2.93391	3.5363	3.44246	3.74826	NA	NA	4.08047	NA	4.08047	4.08047	NA	NA	NA	-0.482184	-0.614708	-0.191279	-0.543959	-0.589439	-0.427729	NA	NA	-0.251771	NA	0.381713	0.288522	NA	NA	NA	0.629675	0.538747	0.848307	0.58647	0.555567	0.668848	NA	NA	0.801218	NA	0.702674	0.772947	NA	NA	NA	NA	NA	NA	NA	NA	NA	NA	NA	0.999964	NA	NA	NA	NA	NA	NA
ENSG00000212459	RNU6-695P	snRNA	human	0	0	0	0	0	0	0	0	0	0	0	0	0	0	0	NA	NA	NA	NA	NA	NA	NA	NA	NA	NA	NA	NA	NA	NA	NA	NA	NA	NA	NA	NA	NA	NA	NA	NA	NA	NA	NA	NA	NA	NA	NA	NA	NA	NA	NA	NA	NA	NA	NA	NA	NA	NA	NA	NA	NA	NA	NA	NA	NA	NA	NA	NA	NA	NA	NA	NA	NA	NA	NA	NA	NA	NA	NA	NA	NA	NA	NA	NA	NA	NA	NA	NA	NA	NA	NA
ENSG00000287372	AL627316.1	lncRNA	human	0	0	0	0	0	0	0	0	0	0	0	0	0	0	0	NA	NA	NA	NA	NA	NA	NA	NA	NA	NA	NA	NA	NA	NA	NA	NA	NA	NA	NA	NA	NA	NA	NA	NA	NA	NA	NA	NA	NA	NA	NA	NA	NA	NA	NA	NA	NA	NA	NA	NA	NA	NA	NA	NA	NA	NA	NA	NA	NA	NA	NA	NA	NA	NA	NA	NA	NA	NA	NA	NA	NA	NA	NA	NA	NA	NA	NA	NA	NA	NA	NA	NA	NA	NA	NA
ENSG00000229201	LINC02787	lncRNA	human	0	0	0	0	0	0	0	0	0	0	0	0	0	0	0	NA	NA	NA	NA	NA	NA	NA	NA	NA	NA	NA	NA	NA	NA	NA	NA	NA	NA	NA	NA	NA	NA	NA	NA	NA	NA	NA	NA	NA	NA	NA	NA	NA	NA	NA	NA	NA	NA	NA	NA	NA	NA	NA	NA	NA	NA	NA	NA	NA	NA	NA	NA	NA	NA	NA	NA	NA	NA	NA	NA	NA	NA	NA	NA	NA	NA	NA	NA	NA	NA	NA	NA	NA	NA	NA
ENSG00000199666	SNORD3G	snoRNA	human	0	0	0	0	0	0	0	0	0	0	0	0	0	0	0	NA	NA	NA	NA	NA	NA	NA	NA	NA	NA	NA	NA	NA	NA	NA	NA	NA	NA	NA	NA	NA	NA	NA	NA	NA	NA	NA	NA	NA	NA	NA	NA	NA	NA	NA	NA	NA	NA	NA	NA	NA	NA	NA	NA	NA	NA	NA	NA	NA	NA	NA	NA	NA	NA	NA	NA	NA	NA	NA	NA	NA	NA	NA	NA	NA	NA	NA	NA	NA	NA	NA	NA	NA	NA	NA
ENSG00000143032	BARHL2	protein_coding	human	0	0	0	0	0	0	0	0	0	0	0	0	0	0	0	NA	NA	NA	NA	NA	NA	NA	NA	NA	NA	NA	NA	NA	NA	NA	NA	NA	NA	NA	NA	NA	NA	NA	NA	NA	NA	NA	NA	NA	NA	NA	NA	NA	NA	NA	NA	NA	NA	NA	NA	NA	NA	NA	NA	NA	NA	NA	NA	NA	NA	NA	NA	NA	NA	NA	NA	NA	NA	NA	NA	NA	NA	NA	NA	NA	NA	NA	NA	NA	NA	NA	NA	NA	NA	NA
ENSG00000287076	AC092805.1	lncRNA	human	0	0	0	0	0	0	0	0	0	0	0	0	0	0	0	NA	NA	NA	NA	NA	NA	NA	NA	NA	NA	NA	NA	NA	NA	NA	NA	NA	NA	NA	NA	NA	NA	NA	NA	NA	NA	NA	NA	NA	NA	NA	NA	NA	NA	NA	NA	NA	NA	NA	NA	NA	NA	NA	NA	NA	NA	NA	NA	NA	NA	NA	NA	NA	NA	NA	NA	NA	NA	NA	NA	NA	NA	NA	NA	NA	NA	NA	NA	NA	NA	NA	NA	NA	NA	NA
ENSG00000233593	LINC02609	lncRNA	human	41.3871	51.9128	42.8527	40.7242	48.3441	41.1473	30.5311	47.1431	33.0104	40.1992	41.8692	33.227	36.1709	36.9647	30.5239	-0.497672	-0.23233	-0.162961	-0.798601	-0.333597	-0.362202	-0.283342	-0.0975963	-0.200077	0.302053	0.0695465	0.351272	0.4973	-0.0282656	0.445336	0.318263	0.295496	0.316065	0.326658	0.293878	0.337979	0.345481	0.290484	0.350065	0.310018	0.310554	0.334359	0.3237	0.331955	0.368623	-1.56371	-0.786236	-0.515593	-2.44476	-1.13515	-1.07167	-0.820139	-0.335978	-0.571543	0.974308	0.223944	1.05058	1.5363	-0.0851487	1.20811	0.117885	0.431729	0.606139	0.0144948	0.256311	0.283867	0.412137	0.736888	0.567631	0.329904	0.822801	0.29345	0.124465	0.932143	0.227006	0.218665	0.610056	0.769843	0.039059	0.442576	0.494152	NA	0.999967	0.999964	0.512443	0.916874	0.469729	0.259136	0.971215	0.405586
ENSG00000285532	LINC02788	lncRNA	human	0	0	0	0	0	0	0	0	0	0	0	0	0	0	0	NA	NA	NA	NA	NA	NA	NA	NA	NA	NA	NA	NA	NA	NA	NA	NA	NA	NA	NA	NA	NA	NA	NA	NA	NA	NA	NA	NA	NA	NA	NA	NA	NA	NA	NA	NA	NA	NA	NA	NA	NA	NA	NA	NA	NA	NA	NA	NA	NA	NA	NA	NA	NA	NA	NA	NA	NA	NA	NA	NA	NA	NA	NA	NA	NA	NA	NA	NA	NA	NA	NA	NA	NA	NA	NA
ENSG00000225446	LINC01763	lncRNA	human	0.321461	0.372255	0.342809	0.15967	0.166899	0.339568	0.168454	0.203333	0.344449	0.363661	0.38368	0.332288	0	0.198997	0.190834	0.258768	-0.0357635	0.457628	-0.89183	-1.00226	0.392564	-1.13359	-0.980163	-0.0655584	-0.26011	0.497382	0.21554	NA	1.3971	1.29502	3.43004	3.28696	3.3566	4.08047	4.08047	3.43156	4.08047	4.06602	3.30977	3.20147	3.19827	3.33208	NA	4.08047	4.08047	0.0754416	-0.0108804	0.136337	-0.218561	-0.245623	0.114398	-0.277809	-0.241062	-0.0198075	-0.0812471	0.155516	0.0646864	NA	0.342386	0.31737	0.939863	0.991319	0.891555	0.826992	0.805974	0.908922	0.781159	0.809507	0.984197	0.935245	0.876415	0.948424	NA	0.732061	0.750963	NA	NA	NA	NA	NA	NA	NA	NA	0.999964	NA	NA	NA	NA	NA	NA
ENSG00000272094	AC091614.1	lncRNA	human	0	0.41437	0.180185	0.35681	0.310649	0	0.329418	0.746457	0.15682	0.383731	0.542563	0.165187	0.66438	0.269879	0.309785	NA	2.043	1.41939	1.98548	1.75596	NA	1.74408	-0.202311	-1.02734	1.82001	-0.590232	1.17731	-0.174126	-1.35673	-1.5838	NA	3.12702	4.08047	3.27683	3.40706	NA	3.27475	2.28078	4.08047	3.10252	2.66458	4.08047	2.34233	3.6095	3.47105	NA	0.653338	0.34785	0.605915	0.515389	NA	0.532583	-0.0887023	-0.251771	0.586622	-0.22151	0.288522	-0.0743389	-0.375878	-0.456289	NA	0.513538	0.727953	0.544571	0.606281	NA	0.594322	0.929319	0.801218	0.557458	0.824695	0.772947	0.940741	0.707007	0.648182	NA	NA	NA	NA	NA	NA	NA	NA	0.999964	NA	NA	NA	NA	NA	NA
ENSG00000232882	PHKA1P1	processed_pseudogene	human	2.67575	2.77002	1.86283	2.53055	2.99608	2.37879	1.88658	2.33446	1.11273	2.0678	1.26601	1.32179	2.12205	2.00472	1.6196	-0.483127	-0.821226	-1.86995	-0.94082	-0.417177	-0.692086	-0.439008	0.406554	1.14512	-0.307375	-1.02578	-1.36908	0.548885	-0.269523	0.248489	1.18903	1.17177	1.62451	1.23554	1.12614	1.31659	1.36397	1.25377	2.00435	1.29594	1.8197	1.79955	1.31746	1.40122	1.53555	-0.40632	-0.700843	-1.15109	-0.761463	-0.37045	-0.525665	-0.32186	0.324265	0.571317	-0.237182	-0.563704	-0.760794	0.416623	-0.192349	0.161824	0.684508	0.483401	0.249696	0.446381	0.711048	0.599121	0.747559	0.745737	0.567785	0.812515	0.572955	0.44678	0.676954	0.847469	0.871445	NA	NA	NA	0.611789	NA	NA	NA	NA	0.999964	NA	NA	NA	NA	NA	NA
ENSG00000122482	ZNF644	protein_coding	human	1840.21	2255.5	1856.45	1988.19	2259.53	1910.37	1812.57	2504.88	1738.12	2050.3	2057.27	1686.55	2216.74	2109.91	1868.39	-0.0179171	0.164668	0.193814	0.0157944	0.257753	0.211423	0.0502795	0.0942436	0.0175543	0.21819	0.0303835	0.228528	0.273081	-0.0436404	0.206684	0.0625445	0.0601133	0.0732895	0.0565773	0.0621387	0.0740468	0.0553743	0.0557899	0.0837632	0.0594549	0.0697733	0.07178	0.0541672	0.0714937	0.0690383	-0.28647	2.7393	2.6445	0.279165	4.14802	2.85526	0.907994	1.68926	0.20957	3.66985	0.43546	3.18373	5.04144	-0.610409	2.99375	0.774518	0.00615698	0.00818116	0.780118	3.35362e-05	0.00430019	0.363881	0.0911696	0.834003	0.000242696	0.663228	0.00145391	4.62043e-07	0.541591	0.00275567	0.860913	0.0201615	0.0320667	0.866651	0.000206883	0.0236815	0.655809	0.999967	0.999964	0.00134702	0.822518	0.00572731	5.18426e-06	0.747465	0.0127277
ENSG00000232393	RPL5P6	processed_pseudogene	human	0	0	0	0.171638	0.182186	0	0.15897	0.19265	0	0	0	0	0.353525	0.159376	0.149187	NA	NA	NA	1.03172	0.921293	NA	0.789963	1.0595	NA	NA	NA	NA	-0.0792794	-0.526457	-0.628535	NA	NA	NA	4.08047	4.08047	NA	4.08047	4.08047	NA	NA	NA	NA	3.28368	4.08047	4.08047	NA	NA	NA	0.252844	0.225781	NA	0.193596	0.259651	NA	NA	NA	NA	-0.0241434	-0.129019	-0.154035	NA	NA	NA	0.800389	0.821372	NA	0.846492	0.795133	NA	NA	NA	NA	0.980738	0.897343	0.877582	NA	NA	NA	NA	NA	NA	NA	NA	NA	NA	NA	NA	NA	NA	NA
ENSG00000162669	HFM1	protein_coding	human	4.95969	7.04075	5.52048	5.32812	6.82772	5.51934	2.79322	6.05601	3.7296	4.20512	4.84338	3.22104	4.39285	4.66707	3.40713	-1.30506	-0.451745	-0.603462	-1.2993	-0.434156	-0.628616	0.0278119	0.0212723	-0.0394564	0.888423	-0.146572	0.729722	0.892691	-0.197456	0.670194	0.913993	0.742238	0.89356	0.884625	0.794975	0.87782	1.13547	0.840414	1.07935	0.951867	0.936884	1.13108	0.996236	0.985572	1.09231	-1.42786	-0.608625	-0.675346	-1.46876	-0.546126	-0.716109	0.0244936	0.0253116	-0.0365557	0.933348	-0.156447	0.645155	0.896064	-0.200346	0.613559	0.153331	0.542773	0.499456	0.141897	0.58498	0.473924	0.980459	0.979806	0.970839	0.35064	0.875681	0.518827	0.370219	0.84121	0.539507	0.269005	0.705616	NA	0.262429	0.754998	NA	NA	NA	0.999964	NA	NA	NA	NA	NA	NA
ENSG00000206817	BX323048.1	misc_RNA	human	0	0	0	0	0	0	0	0	0	0	0	0	0	0	0	NA	NA	NA	NA	NA	NA	NA	NA	NA	NA	NA	NA	NA	NA	NA	NA	NA	NA	NA	NA	NA	NA	NA	NA	NA	NA	NA	NA	NA	NA	NA	NA	NA	NA	NA	NA	NA	NA	NA	NA	NA	NA	NA	NA	NA	NA	NA	NA	NA	NA	NA	NA	NA	NA	NA	NA	NA	NA	NA	NA	NA	NA	NA	NA	NA	NA	NA	NA	NA	NA	NA	NA	NA	NA	NA
ENSG00000215873	FEN1P1	processed_pseudogene	human	0.173599	0.199842	0.383058	0.153878	0	0.165113	0.310786	0.203333	0.475727	0.365736	0.57234	0.49921	0.154182	0.167366	0.295197	1.22054	0.941774	2.29685	1.03172	NA	1.35433	-0.171807	-0.980163	-0.945005	-0.260296	1.39554	1.09304	-1.04106	1.3971	0.33325	4.08047	4.06594	3.17859	4.08047	NA	4.08047	3.39296	4.06602	2.75949	3.19517	2.61123	2.70536	4.08047	4.08047	3.57942	0.299116	0.231625	0.7226	0.252844	NA	0.331905	-0.0506364	-0.241062	-0.342456	-0.0814655	0.534438	0.404027	-0.255133	0.342386	0.0931015	0.764851	0.816829	0.469926	0.800389	NA	0.739961	0.959615	0.809507	0.732007	0.935072	0.593038	0.686193	0.79862	0.732061	0.925823	NA	NA	NA	NA	NA	NA	NA	NA	0.999964	NA	NA	NA	NA	NA	NA
ENSG00000097046	CDC7	protein_coding	human	630.06	655.056	526.454	658.522	639.272	551.282	648.635	655.263	452.653	645.67	538.416	519.577	657.952	549.282	566.22	0.209138	-0.0736589	-0.110783	0.150788	-0.0468397	-0.0402511	-0.0415171	0.028006	0.0707463	-0.246877	-0.0363588	-0.303249	-0.166396	0.00921052	-0.180054	0.0887212	0.0932914	0.0981824	0.088083	0.0865795	0.100867	0.0872236	0.0902641	0.110987	0.0934282	0.102793	0.098861	0.0858576	0.0987623	0.10215	2.35725	-0.789558	-1.12834	1.71188	-0.541002	-0.399052	-0.475985	0.310268	0.637427	-2.64243	-0.353708	-3.06743	-1.93804	0.0932595	-1.76265	0.0184111	0.429786	0.259176	0.0869185	0.588506	0.689855	0.634085	0.756357	0.523847	0.00823137	0.723558	0.00215908	0.0526178	0.925697	0.0779593	0.0458033	0.608243	0.453007	0.178399	0.75693	0.831646	0.845779	0.999967	0.999964	0.0287589	0.860069	0.00818003	0.134776	0.968533	0.184505
ENSG00000241318	WDR82P2	processed_pseudogene	human	0.136856	0.357077	0.329782	0.485432	0.152193	0.131509	0.312358	0.203333	0.175704	0.185554	0.382666	0.185832	0.339958	0	0.294212	-0.703018	-0.0344687	0.457627	0.962587	-1.00226	-0.569223	1.68089	-0.980163	-1.02734	0.720002	0.497296	1.17731	-1.93194	NA	-1.52096	4.08047	3.33558	3.40305	2.78396	4.08047	4.08047	3.33911	4.06602	4.08047	4.06582	3.2012	4.08047	3.28034	NA	3.53886	-0.172288	-0.0103336	0.134476	0.345762	-0.245623	-0.139499	0.503394	-0.241062	-0.251771	0.177087	0.155347	0.288522	-0.588944	NA	-0.429789	0.863211	0.991755	0.893026	0.729522	0.805974	0.889056	0.614687	0.809507	0.801218	0.85944	0.876548	0.772947	0.555899	NA	0.667349	NA	NA	NA	NA	NA	NA	NA	NA	0.999964	NA	NA	NA	NA	NA	NA
ENSG00000229067	AL714022.1	processed_pseudogene	human	0	0	0	0	0	0	0	0	0	0	0	0	0	0	0	NA	NA	NA	NA	NA	NA	NA	NA	NA	NA	NA	NA	NA	NA	NA	NA	NA	NA	NA	NA	NA	NA	NA	NA	NA	NA	NA	NA	NA	NA	NA	NA	NA	NA	NA	NA	NA	NA	NA	NA	NA	NA	NA	NA	NA	NA	NA	NA	NA	NA	NA	NA	NA	NA	NA	NA	NA	NA	NA	NA	NA	NA	NA	NA	NA	NA	NA	NA	NA	NA	NA	NA	NA	NA	NA
ENSG00000203914	HSP90B3P	processed_pseudogene	human	1.18604	2.19054	1.69579	1.76385	2.61913	1.67707	0.459852	2.21303	0.975839	0.767462	1.32236	0.537693	1.78503	1.68476	0.962761	-3.57288	-0.892855	-0.932211	-1.33959	-0.0277339	-1.04225	2.2451	0.871777	-0.118349	2.82452	-0.0953177	2.66044	1.34517	-1.01463	0.306103	1.95867	1.39509	1.52669	1.51779	1.17465	1.55439	2.86919	1.39266	1.97957	2.40694	1.79981	2.73393	1.51331	1.54767	2.0236	-1.82414	-0.64	-0.61061	-0.882596	-0.0236103	-0.670518	0.782486	0.625979	-0.0597854	1.17349	-0.0529598	0.973119	0.888889	-0.65559	0.151267	0.0681313	0.522173	0.541458	0.377455	0.981163	0.502528	0.433929	0.531329	0.952327	0.240599	0.957764	0.330494	0.374063	0.512088	0.879765	NA	NA	NA	NA	NA	NA	NA	NA	0.999964	NA	NA	NA	NA	NA	NA
ENSG00000069702	TGFBR3	protein_coding	human	666.293	753.701	566.784	700.416	680.269	577.009	658.867	722.667	456.723	706.075	601.139	531.725	669.997	548.079	567.2	0.073785	0.0343562	-0.205964	0.0285861	-0.176063	-0.218678	-0.0288044	-0.21018	-0.0124003	-0.00309517	-0.238988	-0.26278	-0.173461	-0.0396834	-0.236058	0.0951344	0.0932889	0.101606	0.0962736	0.0957064	0.109627	0.0868151	0.0832156	0.107973	0.0831295	0.0903585	0.0926492	0.0882481	0.101112	0.103987	0.775587	0.368278	-2.02708	0.296926	-1.83961	-1.99475	-0.331791	-2.52573	-0.114846	-0.0372331	-2.64489	-2.83629	-1.96561	-0.392469	-2.27008	0.437993	0.712666	0.0426544	0.766523	0.0658251	0.0460706	0.740047	0.0115459	0.908568	0.970299	0.00817178	0.00456413	0.0493438	0.694711	0.023203	0.58961	0.829088	0.121083	0.857779	0.157139	0.142582	0.893099	0.547665	0.999964	0.985249	0.0368455	0.0158344	0.12793	0.848003	0.0722555
ENSG00000239794	RN7SL653P	misc_RNA	human	0.171761	0.691825	0.381718	0	0	0.588125	0.168454	0.703952	0.836213	0.820006	0.991657	0.497054	0	0.597426	0.576797	1.22054	2.82188	2.29296	NA	NA	2.86841	-1.13359	-2.8606	0.567826	1.62896	-0.502144	1.09185	NA	2.9129	2.81402	4.08047	2.57789	3.1826	NA	NA	2.74938	4.08047	2.52757	2.13896	2.27098	2.03729	2.70893	NA	2.68205	2.74571	0.299116	1.09465	0.720467	NA	NA	1.04329	-0.277809	-1.13176	0.265468	0.717292	-0.246477	0.403055	NA	1.08607	1.02488	0.764851	0.273672	0.471237	NA	NA	0.296812	0.781159	0.257735	0.790649	0.473194	0.805313	0.686908	NA	0.277448	0.30542	NA	NA	NA	NA	NA	NA	NA	NA	0.999964	NA	NA	NA	NA	NA	NA
ENSG00000137948	BRDT	protein_coding	human	0	0	0	0	0	0	0	0	0	0	0	0	0	0	0	NA	NA	NA	NA	NA	NA	NA	NA	NA	NA	NA	NA	NA	NA	NA	NA	NA	NA	NA	NA	NA	NA	NA	NA	NA	NA	NA	NA	NA	NA	NA	NA	NA	NA	NA	NA	NA	NA	NA	NA	NA	NA	NA	NA	NA	NA	NA	NA	NA	NA	NA	NA	NA	NA	NA	NA	NA	NA	NA	NA	NA	NA	NA	NA	NA	NA	NA	NA	NA	NA	NA	NA	NA	NA	NA
ENSG00000172031	EPHX4	protein_coding	human	10.1564	12.0943	7.73808	10.6371	8.85735	8.20144	11.5012	11.816	6.90795	12.9208	10.2281	8.58087	10.3322	7.9082	9.45046	0.505024	0.618405	-0.0322342	0.451862	-0.148233	0.0566985	-0.0367016	-0.766339	0.0925958	0.152598	-0.643758	-0.520753	-0.569567	0.208011	-0.385557	0.596218	0.562663	0.740951	0.591867	0.636741	0.674943	0.553884	0.566811	0.7756	0.524448	0.659345	0.696282	0.596531	0.677965	0.634124	0.847046	1.09907	-0.0435038	0.763452	-0.232799	0.084005	-0.0662622	-1.35202	0.119386	0.290969	-0.97636	-0.747904	-0.954798	0.306817	-0.608016	0.39697	0.271738	0.9653	0.445194	0.815917	0.933052	0.947169	0.176369	0.90497	0.771075	0.328886	0.454518	0.33968	0.758983	0.543177	0.550718	0.442965	0.98404	0.610711	0.905568	NA	NA	NA	0.999964	0.872473	NA	0.629937	0.523888	NA	0.714848
ENSG00000233228	LPCAT2BP	unitary_pseudogene	human	0	0	0	0	0	0	0	0	0	0	0	0	0	0	0	NA	NA	NA	NA	NA	NA	NA	NA	NA	NA	NA	NA	NA	NA	NA	NA	NA	NA	NA	NA	NA	NA	NA	NA	NA	NA	NA	NA	NA	NA	NA	NA	NA	NA	NA	NA	NA	NA	NA	NA	NA	NA	NA	NA	NA	NA	NA	NA	NA	NA	NA	NA	NA	NA	NA	NA	NA	NA	NA	NA	NA	NA	NA	NA	NA	NA	NA	NA	NA	NA	NA	NA	NA	NA	NA
ENSG00000230667	SETSIP	protein_coding	human	0.796299	0.80938	0.599995	1.14358	1.47155	0.428081	0.950989	1.31988	0.15682	0.631156	0.43826	0.460727	1.62554	0.846627	0.577013	-0.355338	-0.80379	-1.00966	0.473157	0.952329	-2.03184	0.839113	1.76668	-1.02734	-0.410943	-0.212441	-0.636138	0.513069	-2.99403	-2.49846	2.45766	2.33395	2.73267	1.89265	1.69585	3.34911	2.00733	1.76127	4.08047	2.4792	2.84698	2.9595	1.46849	2.19292	2.53835	-0.144584	-0.34439	-0.369476	0.249997	0.561566	-0.606681	0.418025	1.00307	-0.251771	-0.165756	-0.0746198	-0.214948	0.349386	-1.36531	-0.984283	0.88504	0.730553	0.711773	0.802589	0.574412	0.544063	0.675929	0.315826	0.801218	0.868349	0.940517	0.829808	0.726799	0.172155	0.324976	NA	NA	NA	NA	NA	NA	NA	NA	0.999964	NA	NA	NA	NA	NA	NA
ENSG00000189195	BTBD8	protein_coding	human	174.37	231.422	215.621	180.35	223.668	212.548	97.5989	185.936	170.613	139.196	184.904	138.085	137.59	174.239	137.409	-1.21215	-0.594793	-0.163124	-1.36887	-0.616463	-0.280519	-0.139803	-0.0191438	-0.117668	0.649344	0.434066	1.0652	0.783672	0.33827	1.09921	0.159246	0.147371	0.138666	0.154877	0.136109	0.150699	0.195648	0.158404	0.160683	0.181635	0.15939	0.172273	0.16861	0.16007	0.180308	-7.61183	-4.03601	-1.17638	-8.83841	-4.5292	-1.86145	-0.714565	-0.120854	-0.7323	3.575	2.7233	6.18323	4.64784	2.11326	6.09629	2.70252e-14	5.43673e-05	0.239445	9.70913e-19	5.92062e-06	0.0626805	0.474878	0.903807	0.463985	0.00035023	0.00646332	6.28026e-10	3.35424e-06	0.0345783	1.08557e-09	3.47919e-13	0.000291666	0.429104	1.91822e-17	4.22137e-05	0.178995	NA	0.999967	0.999964	0.00185587	0.0305535	7.78128e-09	3.16731e-05	0.13343	2.32544e-08
ENSG00000224678	GAPDHP46	processed_pseudogene	human	0.339211	0.388031	0.316984	0.361827	0.375609	0.323916	0	0	0	0	0	0	0	0	0	-1.73689	-2.12574	-1.53815	-1.9236	-2.02912	-1.60324	NA	NA	NA	NA	NA	NA	NA	NA	NA	3.60213	3.45813	3.70293	3.5363	3.44246	3.74826	NA	NA	NA	NA	NA	NA	NA	NA	NA	-0.482184	-0.614708	-0.415387	-0.543959	-0.589439	-0.427729	NA	NA	NA	NA	NA	NA	NA	NA	NA	0.629675	0.538747	0.677859	0.58647	0.555567	0.668848	NA	NA	NA	NA	NA	NA	NA	NA	NA	NA	NA	NA	NA	NA	NA	NA	NA	NA	NA	NA	NA	NA	NA	NA
ENSG00000233401	PRKAR1AP1	processed_pseudogene	human	0.273712	0.94337	0.660905	0.292764	0.816674	0.625006	0	1.17975	0.661432	0.581909	0.96196	0.372086	0.506865	0.814113	0.352416	-1.47427	0.839721	0.588969	-1.66621	0.675254	0.43666	NA	-0.132297	-0.149266	2.4203	-0.242794	2.11845	2.41546	-0.237814	2.12988	3.91874	2.22432	2.49459	3.84168	2.27636	2.58089	NA	1.89731	2.34357	2.66112	2.07498	3.15228	2.81099	2.17427	3.311	-0.376211	0.377518	0.236098	-0.433718	0.296638	0.16919	NA	-0.0697289	-0.0636916	0.909504	-0.11701	0.672036	0.859293	-0.109377	0.643274	0.70676	0.705789	0.813356	0.664493	0.766743	0.865647	NA	0.944409	0.949216	0.363084	0.906852	0.501561	0.390179	0.912904	0.520047	NA	NA	NA	NA	NA	NA	NA	NA	0.999964	NA	NA	NA	NA	NA	NA
ENSG00000273487	AC104836.1	lncRNA	human	0.805461	1.3879	0.566615	0.646636	0.673795	0.940842	0.19321	0.703952	0.308099	0.848264	0.59106	0.169237	0	0.366363	0.352416	-1.63618	-0.0701837	-2.39915	-2.78671	-2.8982	-0.645879	-1.13359	-2.8606	1.73095	1.62789	-2.36554	-0.746246	NA	2.23423	2.12988	2.19032	1.69203	2.53061	2.43813	2.38362	1.99494	4.08047	2.52757	3.39699	2.24963	2.67339	4.08047	NA	3.22478	3.311	-0.747008	-0.0414789	-0.948055	-1.14297	-1.21588	-0.323759	-0.277809	-1.13176	0.509555	0.723628	-0.884849	-0.182882	NA	0.692832	0.643274	0.455058	0.966914	0.343101	0.253052	0.224031	0.74612	0.781159	0.257735	0.610363	0.469294	0.376238	0.85489	NA	0.488415	0.520047	NA	NA	NA	NA	NA	NA	NA	NA	0.999964	NA	NA	NA	NA	NA	NA
ENSG00000226773	AL663109.1	processed_pseudogene	human	0	0	0	0	0	0	0	0	0	0	0	0	0	0	0	NA	NA	NA	NA	NA	NA	NA	NA	NA	NA	NA	NA	NA	NA	NA	NA	NA	NA	NA	NA	NA	NA	NA	NA	NA	NA	NA	NA	NA	NA	NA	NA	NA	NA	NA	NA	NA	NA	NA	NA	NA	NA	NA	NA	NA	NA	NA	NA	NA	NA	NA	NA	NA	NA	NA	NA	NA	NA	NA	NA	NA	NA	NA	NA	NA	NA	NA	NA	NA	NA	NA	NA	NA	NA	NA
ENSG00000203910	C1orf146	protein_coding	human	0	0	0	0	0	0	0	0	0	0	0	0	0	0	0	NA	NA	NA	NA	NA	NA	NA	NA	NA	NA	NA	NA	NA	NA	NA	NA	NA	NA	NA	NA	NA	NA	NA	NA	NA	NA	NA	NA	NA	NA	NA	NA	NA	NA	NA	NA	NA	NA	NA	NA	NA	NA	NA	NA	NA	NA	NA	NA	NA	NA	NA	NA	NA	NA	NA	NA	NA	NA	NA	NA	NA	NA	NA	NA	NA	NA	NA	NA	NA	NA	NA	NA	NA	NA	NA
ENSG00000233125	ACTBP12	processed_pseudogene	human	0	0	0	0	0	0	0	0	0	0	0	0	0	0	0	NA	NA	NA	NA	NA	NA	NA	NA	NA	NA	NA	NA	NA	NA	NA	NA	NA	NA	NA	NA	NA	NA	NA	NA	NA	NA	NA	NA	NA	NA	NA	NA	NA	NA	NA	NA	NA	NA	NA	NA	NA	NA	NA	NA	NA	NA	NA	NA	NA	NA	NA	NA	NA	NA	NA	NA	NA	NA	NA	NA	NA	NA	NA	NA	NA	NA	NA	NA	NA	NA	NA	NA	NA	NA	NA
ENSG00000174842	GLMN	protein_coding	human	359.856	374.45	301.973	390.911	371.024	300.838	384.304	380.934	247.837	369.204	309.268	298.01	396.646	304.791	322.703	0.212037	-0.0764053	-0.0936558	0.257793	0.00420244	-0.171341	0.0622229	0.0823568	-0.0773442	-0.253691	-0.0174833	-0.288609	-0.222274	-0.171875	-0.417183	0.110846	0.118931	0.128379	0.106871	0.11185	0.134358	0.101311	0.113858	0.146774	0.113264	0.130683	0.122923	0.102801	0.129882	0.126542	1.91289	-0.642435	-0.729524	2.41219	0.0375721	-1.27525	0.614176	0.723331	-0.526962	-2.23981	-0.133784	-2.34788	-2.16217	-1.32331	-3.29679	0.0557621	0.520591	0.465681	0.015857	0.970029	0.20222	0.539099	0.469476	0.59822	0.0251034	0.893574	0.0188804	0.0306051	0.185732	0.000977964	0.11765	0.687491	0.659526	0.0422264	0.98637	0.398854	0.787816	0.999967	0.999964	0.0721515	0.951495	0.0537672	0.0882049	0.407691	0.00527883
ENSG00000122484	RPAP2	protein_coding	human	1139.15	1340.3	1085.48	1193.71	1297.61	1106.77	1218.96	1543.67	1064.82	1357.77	1290.18	1099.88	1380.49	1270.8	1174.83	0.320028	0.38224	0.368678	0.271737	0.383261	0.360804	-0.0310557	0.00219733	-0.00842473	0.0979539	-0.0123021	0.0653941	0.142492	-0.0205002	0.099315	0.0703885	0.0705335	0.0743833	0.071347	0.0718243	0.082677	0.0647829	0.062799	0.0804412	0.0635972	0.0677381	0.0683392	0.0660969	0.076759	0.0785241	4.54659	5.41927	4.95646	3.80867	5.33609	4.36402	-0.479381	0.0349899	-0.104732	1.54022	-0.181613	0.956905	2.15581	-0.267072	1.26477	5.45224e-06	5.98434e-08	7.17891e-07	0.000139714	9.49708e-08	1.27694e-05	0.631667	0.972088	0.916589	0.123506	0.855887	0.338615	0.0310984	0.789414	0.205954	2.72463e-05	5.41528e-07	8.97626e-06	0.000598177	9.14437e-07	0.000172212	0.844241	0.999967	0.999964	0.253099	0.933751	0.517783	0.0893659	0.903494	0.379051
ENSG00000242764	RN7SL824P	misc_RNA	human	0.516804	0.194015	0.158492	0.180913	0.187804	0.373464	0.337749	0	0.181205	0.360365	0	0.29554	0	0.21503	0.207607	1.10937	-1.09864	-0.50416	-0.89183	-1.00226	0.392565	-1.97747	NA	0.896211	-2.16921	NA	-1.59224	NA	1.3971	1.29502	2.89487	4.08047	4.08047	4.08047	4.08047	3.31781	3.51906	NA	4.08047	3.42535	NA	3.72866	NA	4.08047	4.08047	0.38322	-0.269242	-0.123554	-0.218561	-0.245623	0.118321	-0.561931	NA	0.219634	-0.633283	NA	-0.427028	NA	0.342386	0.31737	0.701557	0.787743	0.901668	0.826992	0.805974	0.905814	0.574163	NA	0.826156	0.526549	NA	0.669359	NA	0.732061	0.750963	NA	NA	NA	NA	NA	NA	NA	NA	0.999964	NA	NA	NA	NA	NA	NA
ENSG00000162676	GFI1	protein_coding	human	4.78118	5.75723	5.92423	5.17821	5.46835	5.56312	4.28275	5.45582	5.62148	4.75873	5.96987	5.007	4.88623	5.30488	5.03487	-0.275494	-0.096962	0.51122	-0.233204	-0.173848	0.285357	0.0558886	-0.0764981	-0.224888	0.209614	0.606392	0.799859	0.089195	0.462064	0.529538	0.898682	0.819931	0.794029	0.842989	0.823183	0.827066	0.916856	0.830363	0.798131	0.89087	0.793045	0.868783	0.853559	0.832855	0.852695	-0.306554	-0.118256	0.643831	-0.27664	-0.21119	0.345023	0.0609568	-0.0921261	-0.281769	0.235291	0.764637	0.920666	0.104498	0.554795	0.621017	0.759183	0.905865	0.519685	0.782057	0.832739	0.730077	0.951394	0.926598	0.778121	0.813983	0.444488	0.357225	0.916774	0.579035	0.534589	0.85026	0.949946	NA	0.868115	0.914829	NA	NA	NA	0.999964	NA	NA	0.53747	NA	NA	0.707594
ENSG00000067208	EVI5	protein_coding	human	1120.93	1341.45	1133.25	1147.49	1274.24	1083.81	1084.25	1431.83	1025.28	1260.41	1266.87	1063.38	1228.87	1153.85	1041.95	0.0827673	0.194525	0.294	-0.0372378	0.145953	0.114916	-0.10281	-0.0469247	-0.178965	0.147479	0.100909	0.227915	0.21409	-0.0284593	0.162966	0.0703483	0.0723439	0.0701384	0.0772424	0.0686744	0.0879662	0.0747749	0.0667849	0.0876124	0.0699712	0.0698188	0.067982	0.0739176	0.0842975	0.0941015	1.17654	2.68889	4.19171	-0.48209	2.12529	1.30637	-1.37493	-0.702624	-2.04269	2.10771	1.4453	3.35258	2.89633	-0.337605	1.73182	0.239381	0.00716894	2.76858e-05	0.629742	0.0335625	0.191428	0.169153	0.48229	0.0410832	0.0350557	0.148374	0.000800628	0.00377552	0.735661	0.0833063	0.381224	0.0230119	0.000235302	0.760231	0.0910221	0.384546	0.453949	0.999967	0.999964	0.0950007	0.325267	0.00335194	0.0157388	0.872309	0.194459
ENSG00000223787	AL354890.1	processed_pseudogene	human	1.57639	2.38617	1.72683	1.60471	1.66657	1.36434	1.33487	2.16745	1.26674	2.03427	2.16005	1.45566	1.39325	1.16877	1.12752	-0.282179	0.484056	0.198763	-0.444008	-0.498768	-0.597191	-0.14717	-0.996673	-0.791089	0.807882	-0.286646	0.495991	-0.0113793	-0.111155	-0.145954	1.55376	1.29826	1.5756	1.73732	1.60232	1.76619	1.75095	1.38883	1.80262	1.33766	1.36478	1.61121	1.85154	1.8758	2.03503	-0.18161	0.372849	0.126151	-0.255571	-0.311278	-0.338124	-0.0840519	-0.717637	-0.438855	0.603949	-0.210031	0.307837	-0.00614583	-0.0592573	-0.0717209	0.855888	0.709261	0.899612	0.798282	0.755589	0.73527	0.933015	0.472981	0.660767	0.545877	0.833643	0.758206	0.995096	0.952747	0.942824	NA	NA	NA	NA	NA	NA	NA	NA	0.999964	NA	NA	NA	NA	NA	NA
ENSG00000229992	HMGB3P9	processed_pseudogene	human	1.57639	1.89474	1.79221	1.56496	1.46956	2.1811	1.29517	1.46161	2.02137	1.58038	1.8111	1.51801	1.15519	1.82557	1.88909	-0.282179	-0.169548	0.260966	-0.503961	-0.952853	0.681993	-0.208621	-0.787466	0.425413	0.150909	0.430152	0.562334	-0.404633	1.64768	1.20095	1.55376	1.43211	1.47821	1.64376	1.69271	1.35279	1.67044	1.62263	1.33415	1.46748	1.41012	1.52155	1.86203	1.50796	1.46613	-0.18161	-0.118391	0.176542	-0.30659	-0.562916	0.504137	-0.12489	-0.485303	0.318864	0.102835	0.305048	0.369579	-0.217308	1.09266	0.819131	0.855888	0.905758	0.859868	0.759155	0.573492	0.614165	0.900611	0.627461	0.74983	0.918094	0.76033	0.711696	0.827969	0.274542	0.412712	NA	NA	NA	NA	NA	NA	NA	NA	0.999964	NA	NA	NA	NA	NA	NA
ENSG00000201317	RNU4-59P	snRNA	human	0.678422	1.74423	0.633967	1.0627	1.06187	0.812945	0.312358	1.31017	0.141278	0.895153	0.827123	0	0.645504	0.437245	0.455795	-2.73886	0.442953	-2.53998	-1.05596	-1.20315	-1.63561	1.68089	-1.62374	0.896211	3.15914	-2.91975	NA	-0.123451	-0.402929	-0.558829	2.77572	1.62193	2.84669	2.13621	2.11956	2.5221	3.33911	1.76825	4.08047	2.12586	2.20761	NA	2.36301	2.86108	2.85301	-0.986722	0.273102	-0.892259	-0.494316	-0.567645	-0.648511	0.503394	-0.918278	0.219634	1.48605	-1.32259	NA	-0.052243	-0.140831	-0.195873	0.323779	0.784775	0.372254	0.621083	0.570276	0.516654	0.614687	0.358474	0.826156	0.137265	0.185973	NA	0.958335	0.888004	0.844709	NA	NA	NA	NA	NA	NA	NA	NA	0.999964	NA	NA	NA	NA	NA	NA
ENSG00000225505	AC104332.1	processed_pseudogene	human	0	0	0	0	0	0	0	0	0	0	0	0	0	0	0	NA	NA	NA	NA	NA	NA	NA	NA	NA	NA	NA	NA	NA	NA	NA	NA	NA	NA	NA	NA	NA	NA	NA	NA	NA	NA	NA	NA	NA	NA	NA	NA	NA	NA	NA	NA	NA	NA	NA	NA	NA	NA	NA	NA	NA	NA	NA	NA	NA	NA	NA	NA	NA	NA	NA	NA	NA	NA	NA	NA	NA	NA	NA	NA	NA	NA	NA	NA	NA	NA	NA	NA	NA	NA	NA
ENSG00000234202	H3P3	processed_pseudogene	human	0.199599	0.199842	0	0	0.364372	0	0.19321	0.588634	0	0.391919	0.17073	0.169237	0.360936	0.318751	0	1.22054	0.941774	NA	NA	1.94601	NA	-1.13359	1.02729	NA	-0.262593	-0.482655	-0.746246	1.91274	-1.55965	NA	4.08047	4.06594	NA	NA	3.48267	NA	4.08047	2.75277	NA	3.12026	4.06596	4.08047	3.47795	3.68755	NA	0.299116	0.231625	NA	NA	0.558769	NA	-0.277809	0.373184	NA	-0.0841575	-0.118706	-0.182882	0.549963	-0.42295	NA	0.764851	0.816829	NA	NA	0.57632	NA	0.781159	0.709011	NA	0.932931	0.905508	0.85489	0.582345	0.672332	NA	NA	NA	NA	NA	NA	NA	NA	NA	NA	NA	NA	NA	NA	NA	NA
ENSG00000223896	CCNJP2	processed_pseudogene	human	0	0	0	0	0	0	0	0	0	0	0	0	0	0	0	NA	NA	NA	NA	NA	NA	NA	NA	NA	NA	NA	NA	NA	NA	NA	NA	NA	NA	NA	NA	NA	NA	NA	NA	NA	NA	NA	NA	NA	NA	NA	NA	NA	NA	NA	NA	NA	NA	NA	NA	NA	NA	NA	NA	NA	NA	NA	NA	NA	NA	NA	NA	NA	NA	NA	NA	NA	NA	NA	NA	NA	NA	NA	NA	NA	NA	NA	NA	NA	NA	NA	NA	NA	NA	NA
ENSG00000122406	RPL5	protein_coding	human	9303.81	10468	8415.95	9765.41	10032.4	8363.64	9864.59	11399.1	7642.45	10533.5	9551.27	8478.32	10615	9097.54	8851.06	0.287666	0.2332	0.198282	0.24266	0.206946	0.121307	-0.0283662	-0.0251674	-0.0772345	-0.0188354	-0.033473	-0.0728516	-0.00454058	-0.083242	-0.110418	0.0540523	0.0601458	0.0546431	0.0527079	0.0648626	0.0720939	0.0389086	0.0544126	0.0650822	0.0476736	0.0479478	0.0419368	0.050417	0.0701983	0.0632483	5.322	3.87724	3.62868	4.60387	3.19052	1.68263	-0.729049	-0.462529	-1.18672	-0.395092	-0.698113	-1.73718	-0.0900605	-1.18581	-1.74578	1.02635e-07	0.000105648	0.000284872	4.14715e-06	0.00142016	0.0924468	0.465972	0.643702	0.235337	0.692775	0.485107	0.0823558	0.928239	0.235697	0.0808483	6.49841e-07	0.000533644	0.00185381	2.30375e-05	0.00593217	0.235912	0.737924	0.999967	0.999964	0.821572	0.692074	0.180187	0.963197	0.469014	0.189926
ENSG00000154511	DIPK1A	protein_coding	human	730.805	823.89	701.464	730.743	800.742	722.342	566.116	701.854	545.258	641.249	618.536	550.163	616.121	618.785	561.085	-0.422695	-0.478279	-0.334268	-0.653015	-0.470055	-0.309954	-0.213178	0.00892027	0.0240723	-0.0195643	0.146459	0.104977	0.214116	0.162525	0.353898	0.0847834	0.0872772	0.0979126	0.0841466	0.0829027	0.0986058	0.0861337	0.0861877	0.113444	0.088361	0.101847	0.10012	0.0849554	0.0981747	0.101532	-4.98559	-5.48	-3.41394	-7.76045	-5.66996	-3.14337	-2.47497	0.103498	0.212195	-0.221413	1.43802	1.04852	2.52033	1.65546	3.48558	6.17732e-07	4.2533e-08	0.000640309	8.46261e-15	1.42833e-08	0.00167017	0.0133249	0.917568	0.831955	0.824771	0.150429	0.294399	0.0117244	0.0978304	0.000491076	3.55116e-06	3.93532e-07	0.00373175	1.20676e-13	1.5828e-07	0.0110734	0.106029	0.999967	0.999964	0.907423	0.328251	0.470699	0.0403239	0.271448	0.00291211
ENSG00000206680	SNORD21	snoRNA	human	0	0	0	0	0	0	0	0	0	0	0	0	0	0	0	NA	NA	NA	NA	NA	NA	NA	NA	NA	NA	NA	NA	NA	NA	NA	NA	NA	NA	NA	NA	NA	NA	NA	NA	NA	NA	NA	NA	NA	NA	NA	NA	NA	NA	NA	NA	NA	NA	NA	NA	NA	NA	NA	NA	NA	NA	NA	NA	NA	NA	NA	NA	NA	NA	NA	NA	NA	NA	NA	NA	NA	NA	NA	NA	NA	NA	NA	NA	NA	NA	NA	NA	NA	NA	NA
ENSG00000207523	SNORA66	snoRNA	human	10.9527	9.90574	9.25898	11.5913	10.2004	6.74642	12.2762	9.95277	6.26114	10.7763	9.07527	9.89068	11.6407	6.73234	8.01676	0.440916	-0.213941	0.169726	0.414693	-0.0361713	-0.955781	-0.00975193	0.178682	-1.12966	-0.618044	0.385211	-0.255129	-0.419225	-0.920092	-1.365	0.578326	0.61576	0.644006	0.566034	0.595235	0.781008	0.531578	0.60125	0.799899	0.572218	0.645869	0.610568	0.552724	0.763377	0.725529	0.762401	-0.347443	0.263548	0.732629	-0.0607681	-1.22378	-0.0183453	0.297183	-1.41225	-1.08009	0.596422	-0.417855	-0.758471	-1.20529	-1.88139	0.44582	0.728259	0.792128	0.463785	0.951544	0.221035	0.985363	0.766327	0.157876	0.280104	0.550894	0.676053	0.448169	0.228091	0.0599185	0.59694	0.838659	0.891131	0.627084	0.976893	NA	NA	NA	0.999964	0.458399	NA	0.804764	0.627317	NA	0.150479
ENSG00000207022	AL162740.1	snoRNA	human	0.310455	0.157235	0.12825	0.146382	0.300109	0.131509	0.168875	0.155891	0	0.180183	0	0.14777	0.145929	0.128999	0	0.258768	-1.09864	-0.50416	-0.89183	-0.0404762	-0.569223	-1.13359	1.0595	NA	-1.32153	NA	-0.746246	0.88249	-0.526457	NA	3.47321	4.08047	4.08047	4.08047	3.49657	4.08047	4.08047	4.08047	NA	4.08047	NA	4.08047	4.08047	4.08047	NA	0.074504	-0.269242	-0.123554	-0.218561	-0.011576	-0.139499	-0.277809	0.259651	NA	-0.323866	NA	-0.182882	0.216271	-0.129019	NA	0.940609	0.787743	0.901668	0.826992	0.990764	0.889056	0.781159	0.795133	NA	0.746039	NA	0.85489	0.828776	0.897343	NA	NA	NA	NA	NA	NA	NA	NA	NA	NA	NA	NA	NA	NA	NA	NA
ENSG00000229052	AL449283.1	transcribed_processed_pseudogene	human	1.30364	1.516	0.573484	0.993641	1.13856	0.798439	0.987016	1.30786	0.181205	1.46896	0.694815	0.58761	0.791433	0.613908	0.501819	0.205569	0.173782	-2.41274	-0.943469	-0.523108	-1.51573	-1.13219	-0.691159	0.896211	-0.00690354	-2.59976	-2.58651	0.442794	-0.970317	-0.558774	1.74717	1.59525	2.69077	2.02688	1.86016	2.34281	1.98478	1.6946	4.08047	1.5662	2.33345	2.61727	2.17182	2.52617	2.76861	0.117658	0.108937	-0.896672	-0.465479	-0.281216	-0.646972	-0.570437	-0.40786	0.219634	-0.00440783	-1.11413	-0.988246	0.203881	-0.384106	-0.201825	0.906338	0.913253	0.369894	0.641588	0.778545	0.51765	0.568382	0.683376	0.826156	0.996483	0.265225	0.323032	0.838446	0.7009	0.840054	NA	NA	NA	NA	NA	NA	NA	NA	0.999964	NA	NA	NA	NA	NA	NA
ENSG00000252121	RNU6-970P	snRNA	human	0	0	0	0	0	0	0	0	0	0	0	0	0	0	0	NA	NA	NA	NA	NA	NA	NA	NA	NA	NA	NA	NA	NA	NA	NA	NA	NA	NA	NA	NA	NA	NA	NA	NA	NA	NA	NA	NA	NA	NA	NA	NA	NA	NA	NA	NA	NA	NA	NA	NA	NA	NA	NA	NA	NA	NA	NA	NA	NA	NA	NA	NA	NA	NA	NA	NA	NA	NA	NA	NA	NA	NA	NA	NA	NA	NA	NA	NA	NA	NA	NA	NA	NA	NA	NA
ENSG00000239710	RN7SL692P	misc_RNA	human	0	0	0.202873	0	0.182186	0	0	0.19265	0.177629	0	0.21295	0.186253	0.180468	0.159376	0	NA	NA	1.41939	NA	0.921293	NA	NA	1.0595	-1.02734	NA	1.55757	1.17731	0.88249	-0.526457	NA	NA	NA	4.08047	NA	4.08047	NA	NA	4.08047	4.08047	NA	4.08047	4.08047	4.08047	4.08047	NA	NA	NA	0.34785	NA	0.225781	NA	NA	0.259651	-0.251771	NA	0.381713	0.288522	0.216271	-0.129019	NA	NA	NA	0.727953	NA	0.821372	NA	NA	0.795133	0.801218	NA	0.702674	0.772947	0.828776	0.897343	NA	NA	NA	NA	NA	NA	NA	NA	NA	0.999964	NA	NA	NA	NA	NA	NA
ENSG00000287797	AC093577.2	lncRNA	human	0	0	0.202873	0	0	0	0	0	0.177629	0	0.21295	0.186253	0	0	0	NA	NA	1.41939	NA	NA	NA	NA	NA	-1.02734	NA	1.55757	1.17731	NA	NA	NA	NA	NA	4.08047	NA	NA	NA	NA	NA	4.08047	NA	4.08047	4.08047	NA	NA	NA	NA	NA	0.34785	NA	NA	NA	NA	NA	-0.251771	NA	0.381713	0.288522	NA	NA	NA	NA	NA	0.727953	NA	NA	NA	NA	NA	0.801218	NA	0.702674	0.772947	NA	NA	NA	NA	NA	NA	NA	NA	NA	NA	NA	0.999964	NA	NA	NA	NA	NA	NA
ENSG00000252752	RNU6-210P	snRNA	human	0	0	0	0	0	0	0	0	0	0	0	0	0	0	0	NA	NA	NA	NA	NA	NA	NA	NA	NA	NA	NA	NA	NA	NA	NA	NA	NA	NA	NA	NA	NA	NA	NA	NA	NA	NA	NA	NA	NA	NA	NA	NA	NA	NA	NA	NA	NA	NA	NA	NA	NA	NA	NA	NA	NA	NA	NA	NA	NA	NA	NA	NA	NA	NA	NA	NA	NA	NA	NA	NA	NA	NA	NA	NA	NA	NA	NA	NA	NA	NA	NA	NA	NA	NA	NA
ENSG00000222664	RN7SKP123	misc_RNA	human	0	0	0	0	0	0	0	0	0	0	0	0	0	0	0	NA	NA	NA	NA	NA	NA	NA	NA	NA	NA	NA	NA	NA	NA	NA	NA	NA	NA	NA	NA	NA	NA	NA	NA	NA	NA	NA	NA	NA	NA	NA	NA	NA	NA	NA	NA	NA	NA	NA	NA	NA	NA	NA	NA	NA	NA	NA	NA	NA	NA	NA	NA	NA	NA	NA	NA	NA	NA	NA	NA	NA	NA	NA	NA	NA	NA	NA	NA	NA	NA	NA	NA	NA	NA	NA
ENSG00000251837	AC093577.1	misc_RNA	human	0	0	0	0	0	0	0	0	0	0	0	0	0	0	0	NA	NA	NA	NA	NA	NA	NA	NA	NA	NA	NA	NA	NA	NA	NA	NA	NA	NA	NA	NA	NA	NA	NA	NA	NA	NA	NA	NA	NA	NA	NA	NA	NA	NA	NA	NA	NA	NA	NA	NA	NA	NA	NA	NA	NA	NA	NA	NA	NA	NA	NA	NA	NA	NA	NA	NA	NA	NA	NA	NA	NA	NA	NA	NA	NA	NA	NA	NA	NA	NA	NA	NA	NA	NA	NA
ENSG00000143033	MTF2	protein_coding	human	694.503	800.498	700.815	727.921	752.387	694.035	693.718	824.513	658.469	759.248	763.611	663.107	748.733	711.636	688.199	0.110969	0.126635	0.314967	0.0590691	0.0371675	0.231268	-0.0352031	-0.0888108	-0.0836746	0.0522673	0.189043	0.220569	0.0093097	0.196195	0.183302	0.0843485	0.0886588	0.0871073	0.0815589	0.0850189	0.0951137	0.0778944	0.0845826	0.0952864	0.0842173	0.0872943	0.0835721	0.0787894	0.0922691	0.0905759	1.31561	1.42834	3.61585	0.72425	0.437168	2.43149	-0.451934	-1.04999	-0.878137	0.620624	2.16558	2.63926	0.118159	2.12634	2.02374	0.188306	0.153193	0.000299368	0.468912	0.66199	0.015037	0.651316	0.293723	0.379869	0.534847	0.0303431	0.00830866	0.905941	0.0334753	0.0429969	0.317033	0.29165	0.00193252	0.631509	0.813431	0.0627505	0.852827	0.999967	0.999964	0.705647	0.102837	0.0265843	0.950859	0.13026	0.116282
ENSG00000117500	TMED5	protein_coding	human	3050.45	3136.25	2552.77	3013.72	3058.09	2581.08	2922.24	3029.38	2072.81	3031.92	2523.52	2469.19	2910.62	2481.63	2450.14	0.153719	-0.166864	-0.168093	-0.0667014	-0.143294	-0.201992	-0.203626	0.0248959	-0.03325	-0.284829	0.000135529	-0.305319	-0.0452909	-0.0558017	-0.123707	0.0606446	0.0594526	0.0602129	0.0541538	0.0605594	0.0887106	0.0517954	0.0544132	0.0896061	0.0586016	0.0573924	0.0591405	0.0512165	0.0869653	0.0850817	2.53476	-2.80668	-2.79164	-1.2317	-2.36617	-2.27698	-3.93135	0.457533	-0.371069	-4.86043	0.00236145	-5.16261	-0.884303	-0.641655	-1.45397	0.0112525	0.00500548	0.00524411	0.218061	0.0179734	0.0227876	8.44709e-05	0.647288	0.710586	1.1713e-06	0.998116	2.43525e-07	0.376532	0.521097	0.145953	0.0296492	0.0168117	0.0221623	0.365825	0.0538704	0.0861663	0.00401003	0.999967	0.999964	1.16632e-05	0.9997	2.04766e-06	0.559735	0.731735	0.295326
ENSG00000122483	CCDC18	protein_coding	human	413.743	460.004	383.216	414.865	460.621	348.809	399.274	491.111	309.969	440.41	407.93	366.483	443.111	372.552	333.756	0.134927	0.0408244	0.109375	-0.041795	0.140797	-0.241211	-0.159512	0.101395	-0.34891	-0.0586682	0.0693379	-0.00854421	0.21338	-0.378687	-0.187298	0.104049	0.111522	0.117757	0.10568	0.101942	0.142119	0.0996365	0.103488	0.149144	0.106016	0.119473	0.112595	0.0982021	0.134714	0.139945	1.29677	0.366067	0.928822	-0.395487	1.38115	-1.69725	-1.60094	0.979776	-2.33942	-0.553391	0.580364	-0.0758841	2.17286	-2.81104	-1.33837	0.194711	0.714315	0.352981	0.692484	0.167233	0.0896503	0.10939	0.327197	0.0193135	0.579996	0.561669	0.939511	0.0297908	0.00493823	0.180776	0.325096	0.830005	0.555228	0.806839	0.32555	0.231341	0.355995	0.999967	0.999964	0.741067	0.75304	0.969626	0.0863763	0.0307678	0.344156
ENSG00000237003	AC126124.2	processed_pseudogene	human	0	0	0	0	0	0	0	0	0	0	0	0	0	0	0	NA	NA	NA	NA	NA	NA	NA	NA	NA	NA	NA	NA	NA	NA	NA	NA	NA	NA	NA	NA	NA	NA	NA	NA	NA	NA	NA	NA	NA	NA	NA	NA	NA	NA	NA	NA	NA	NA	NA	NA	NA	NA	NA	NA	NA	NA	NA	NA	NA	NA	NA	NA	NA	NA	NA	NA	NA	NA	NA	NA	NA	NA	NA	NA	NA	NA	NA	NA	NA	NA	NA	NA	NA	NA	NA
ENSG00000225297	AC126124.1	processed_pseudogene	human	0	0	0	0	0	0	0	0	0	0	0	0	0	0	0	NA	NA	NA	NA	NA	NA	NA	NA	NA	NA	NA	NA	NA	NA	NA	NA	NA	NA	NA	NA	NA	NA	NA	NA	NA	NA	NA	NA	NA	NA	NA	NA	NA	NA	NA	NA	NA	NA	NA	NA	NA	NA	NA	NA	NA	NA	NA	NA	NA	NA	NA	NA	NA	NA	NA	NA	NA	NA	NA	NA	NA	NA	NA	NA	NA	NA	NA	NA	NA	NA	NA	NA	NA	NA	NA
ENSG00000223745	CCDC18-AS1	lncRNA	human	120.824	141.269	121.851	134.8	147.984	128.781	89.5181	117.362	89.0824	92.5136	95.7362	81.5197	112.477	108.57	97.8647	-0.85537	-0.782593	-0.567727	-0.682901	-0.490887	-0.45361	0.187922	0.292677	0.113947	0.108284	0.21602	0.30355	0.223045	0.0400447	0.240152	0.199677	0.179133	0.186511	0.182579	0.168127	0.186426	0.220998	0.185552	0.208063	0.21735	0.20429	0.225859	0.188745	0.191135	0.207368	-4.28377	-4.36877	-3.04393	-3.7403	-2.91974	-2.43319	0.850337	1.57733	0.547653	0.498201	1.05742	1.34398	1.18173	0.209511	1.15809	1.8375e-05	1.24946e-05	0.00233511	0.000183799	0.00350323	0.0149663	0.395138	0.114719	0.58393	0.618343	0.290319	0.178955	0.237314	0.83405	0.246826	8.43229e-05	7.61001e-05	0.0114177	0.000768867	0.0131465	0.0624906	NA	0.999967	0.999964	0.768244	0.507406	0.327975	0.409905	0.924156	0.429665
ENSG00000229567	AL139421.1	processed_pseudogene	human	0.169606	0.286315	0.561557	0.537724	0.350537	0.915196	0.329418	0.263571	0.996375	0.085237	0.502743	0.371665	0.518451	0.905673	1.04817	-0.703018	-0.193035	1.39074	1.01645	-0.0404753	2.27484	1.74408	0.15387	0.895882	0.54332	1.58326	2.11895	-1.02689	2.31928	1.28489	4.08047	3.60511	2.81867	2.69685	3.3085	2.25089	3.27475	3.65912	2.08968	4.07162	2.8878	3.41231	2.68932	2.22113	2.00289	-0.172288	-0.0535446	0.493403	0.376903	-0.0122337	1.01064	0.532583	0.0420512	0.428717	0.133441	0.548259	0.620973	-0.38184	1.04419	0.641519	0.863211	0.957298	0.621728	0.706246	0.990239	0.312189	0.594322	0.966458	0.668129	0.893845	0.583514	0.534618	0.70258	0.296398	0.521186	NA	NA	NA	NA	NA	NA	NA	NA	0.999964	NA	NA	NA	NA	NA	NA
ENSG00000117505	DR1	protein_coding	human	2259.63	2415.08	1854.88	2344.8	2278.06	1899.15	2513.3	2642.89	1697.02	2593.11	2155.18	2009.5	2552.75	2078.67	2132.53	0.476938	0.292281	0.136379	0.405903	0.225644	0.141023	-0.0540696	-0.0647499	0.00475065	-0.149272	-0.154385	-0.323921	-0.149023	-0.0822663	-0.253556	0.0611416	0.0661063	0.0643536	0.0565506	0.0628271	0.0813995	0.048235	0.0579223	0.0803106	0.0588509	0.0616308	0.0570681	0.050341	0.0764585	0.0737117	7.80054	4.42138	2.11922	7.17771	3.5915	1.73248	-1.12096	-1.11788	0.0591535	-2.53644	-2.505	-5.67604	-2.96028	-1.07596	-3.43984	6.16417e-15	9.80743e-06	0.0340719	7.08897e-13	0.000328777	0.0831874	0.262304	0.26362	0.95283	0.0111986	0.0122453	1.37851e-08	0.00307363	0.281946	0.000582059	8.40945e-14	6.09806e-05	0.101294	8.49623e-12	0.00161586	0.219244	0.564271	0.999967	0.999964	0.0371422	0.0507017	1.42846e-07	0.0132228	0.520196	0.00336182
ENSG00000229635	AL137159.2	processed_pseudogene	human	0	0	0	0	0	0	0	0	0	0	0	0	0	0	0	NA	NA	NA	NA	NA	NA	NA	NA	NA	NA	NA	NA	NA	NA	NA	NA	NA	NA	NA	NA	NA	NA	NA	NA	NA	NA	NA	NA	NA	NA	NA	NA	NA	NA	NA	NA	NA	NA	NA	NA	NA	NA	NA	NA	NA	NA	NA	NA	NA	NA	NA	NA	NA	NA	NA	NA	NA	NA	NA	NA	NA	NA	NA	NA	NA	NA	NA	NA	NA	NA	NA	NA	NA	NA	NA
ENSG00000207379	AL137159.1	misc_RNA	human	0.373198	0	0	0	0	0.211506	0.362084	0	0.181205	0.386548	0	0.317007	0	0.21503	0.207607	2.14914	NA	NA	NA	NA	1.35433	-2.05774	NA	0.896211	-2.24887	NA	-1.67519	NA	1.3971	1.29502	3.20414	NA	NA	NA	NA	4.08047	3.16541	NA	4.08047	3.08678	NA	3.33999	NA	4.08047	4.08047	0.670738	NA	NA	NA	NA	0.331905	-0.65007	NA	0.219634	-0.728549	NA	-0.501553	NA	0.342386	0.31737	0.502388	NA	NA	NA	NA	0.739961	0.515647	NA	0.826156	0.466278	NA	0.615982	NA	0.732061	0.750963	NA	NA	NA	NA	NA	NA	NA	NA	0.999964	NA	NA	NA	NA	NA	NA
ENSG00000137942	FNBP1L	protein_coding	human	1637.69	1952.5	1689.49	1664.25	1916.46	1711.93	1241.28	1746.76	1360.76	1479.58	1548.11	1295.6	1470.18	1535.93	1322.18	-0.519091	-0.39363	-0.195691	-0.697513	-0.343067	-0.223505	-0.161077	0.0524516	-0.0281938	0.161148	0.199617	0.340118	0.385608	0.121806	0.48459	0.0685715	0.07135	0.0657993	0.0667902	0.0672872	0.0745544	0.0665488	0.0665534	0.0722767	0.0705276	0.0678704	0.0657795	0.0648875	0.0717527	0.0745814	-7.57008	-5.51689	-2.97405	-10.4433	-5.09855	-2.99788	-2.42043	0.788113	-0.390081	2.2849	2.94115	5.17057	5.94271	1.69757	6.49747	3.73007e-14	3.45053e-08	0.00293894	1.57185e-25	3.4226e-07	0.00271864	0.015502	0.43063	0.696476	0.0223189	0.00326992	2.33376e-07	2.80348e-09	0.0895881	8.16822e-11	4.74134e-13	3.24058e-07	0.0138265	4.82416e-24	3.01999e-06	0.016433	0.116223	0.999967	0.999964	0.0656825	0.0176375	1.96805e-06	4.61969e-08	0.255991	2.11667e-09
ENSG00000212601	RNA5SP53	rRNA_pseudogene	human	0	0	0	0	0	0	0	0	0	0	0	0	0	0	0	NA	NA	NA	NA	NA	NA	NA	NA	NA	NA	NA	NA	NA	NA	NA	NA	NA	NA	NA	NA	NA	NA	NA	NA	NA	NA	NA	NA	NA	NA	NA	NA	NA	NA	NA	NA	NA	NA	NA	NA	NA	NA	NA	NA	NA	NA	NA	NA	NA	NA	NA	NA	NA	NA	NA	NA	NA	NA	NA	NA	NA	NA	NA	NA	NA	NA	NA	NA	NA	NA	NA	NA	NA	NA	NA
ENSG00000137936	BCAR3	protein_coding	human	1103.78	1541.1	1184.69	1162.49	1406.64	1214.75	1177.97	1889.06	1262.24	1530.88	1588.4	1180.61	1481.35	1497.34	1274.41	0.297567	0.773982	0.639722	0.262387	0.638131	0.64696	-0.0177952	-0.134678	0.00655726	0.511958	-0.132662	0.359072	0.406618	0.0112386	0.394986	0.0724518	0.0761486	0.0691361	0.067416	0.0735805	0.0789199	0.0646983	0.0730508	0.0752648	0.0737925	0.0721633	0.0683559	0.066333	0.0781252	0.0733629	4.1071	10.1641	9.25307	3.89206	8.67256	8.19768	-0.275049	-1.84362	0.0871226	6.9378	-1.83836	5.25297	6.12995	0.143854	5.384	4.00657e-05	2.86757e-24	2.18129e-20	9.93972e-05	4.22501e-18	2.45067e-16	0.783279	0.0652386	0.930574	3.9824e-12	0.0660096	1.49662e-07	8.79092e-10	0.885616	7.28469e-08	0.000173638	1.27891e-22	1.71591e-18	0.000438184	1.36465e-16	2.13079e-14	0.912223	0.972978	0.999964	1.1107e-10	0.182854	1.30392e-06	1.57692e-08	0.951638	1.10144e-06
ENSG00000224093	BCAR3-AS1	lncRNA	human	2.61918	2.57344	1.81718	2.1923	2.45793	2.43621	1.572	1.61965	1.15739	1.87962	1.09642	1.27579	1.30066	1.63626	1.42348	-0.525643	-1.20004	-1.91614	-1.63578	-1.15747	-0.641054	-1.1055	0.0302314	1.28177	-0.641419	-0.73958	-1.38146	0.489653	0.525909	1.00923	1.30219	1.34983	1.71559	1.62184	1.42621	1.38846	1.64222	1.54792	1.8376	1.36944	1.85609	1.75645	1.89154	1.55918	1.77076	-0.403661	-0.889024	-1.1169	-1.00859	-0.811569	-0.4617	-0.673173	0.0195304	0.697524	-0.468381	-0.398462	-0.786504	0.258865	0.337298	0.569941	0.686462	0.37399	0.264038	0.31317	0.417039	0.644297	0.500837	0.984418	0.485475	0.639512	0.69029	0.431572	0.795739	0.735892	0.568718	NA	NA	NA	NA	NA	NA	NA	NA	0.999964	NA	NA	NA	NA	NA	NA
ENSG00000211575	MIR760	miRNA	human	0.991958	1.05078	1.42771	0.490979	0.629631	0.82712	0.834049	1.02886	1.46518	1.37072	1.80677	1.64324	0.464915	0.807759	0.67996	1.22014	1.03528	2.03279	-0.812899	-0.134229	0.934043	-2.01982	-1.14732	-1.08925	-0.152285	0.991027	0.818952	0.708707	1.05398	1.75947	2.133	2.08054	1.78835	2.96144	2.67447	2.31155	2.25125	2.07207	1.6134	1.68672	1.45361	1.51852	2.97218	2.29217	2.47555	0.572032	0.497603	1.13668	-0.274494	-0.050189	0.404077	-0.897199	-0.55371	-0.675126	-0.0902847	0.681772	0.539309	0.238446	0.45982	0.710741	0.567301	0.618764	0.255672	0.783705	0.959972	0.686156	0.369613	0.579778	0.499596	0.928061	0.495383	0.589674	0.811535	0.645646	0.477245	NA	NA	NA	NA	NA	NA	NA	NA	0.999964	NA	NA	NA	NA	NA	NA
ENSG00000260464	AL049796.1	lncRNA	human	9.42827	11.1394	12.2447	10.8014	13.9034	9.01632	7.38275	11.9173	8.56503	7.46552	10.5773	9.00175	11.5433	9.61258	6.99986	-0.811529	-0.654043	0.233579	-0.54767	0.106713	-0.788857	0.282604	0.763645	-1.02597	0.182391	0.893235	1.06307	0.68726	-0.897576	-0.236545	0.648157	0.596489	0.571868	0.603721	0.526095	0.700039	0.720876	0.587382	0.726221	0.714588	0.629803	0.680153	0.59461	0.686373	0.789444	-1.25206	-1.09649	0.408449	-0.907158	0.202841	-1.12688	0.392029	1.30008	-1.41275	0.25524	1.41828	1.56299	1.15582	-1.30771	-0.299635	0.210549	0.272866	0.682944	0.364324	0.83926	0.259795	0.695037	0.193573	0.157729	0.798538	0.15611	0.118056	0.247756	0.190972	0.764455	0.345205	0.444428	0.823927	0.532229	0.919264	NA	NA	NA	0.999964	0.89002	NA	0.238888	0.422107	NA	0.869982
ENSG00000067334	DNTTIP2	protein_coding	human	1992.31	2267.69	1711.67	2128.77	2190.45	1699.4	2264.32	2651.84	1576.81	2405.28	2089.9	1834.37	2482.29	2007.85	1949.64	0.463635	0.439739	0.245472	0.466053	0.436955	0.166812	0.0194568	-0.0012063	-0.078729	0.0116988	-0.192928	-0.201474	0.001982	-0.267551	-0.288195	0.0587918	0.0623202	0.0623691	0.0550272	0.0600775	0.0742712	0.0509014	0.0566578	0.0753418	0.0583013	0.0612546	0.0579594	0.0516837	0.0707159	0.0690141	7.88605	7.05612	3.9358	8.4695	7.27319	2.24599	0.382245	-0.021291	-1.04496	0.200661	-3.14961	-3.47613	0.0383486	-3.78346	-4.17589	3.11913e-15	1.71214e-12	8.29201e-05	2.46454e-17	3.51095e-13	0.0247047	0.70228	0.983014	0.296043	0.840963	0.00163491	0.000508712	0.96941	0.000154663	2.96821e-05	4.38006e-14	2.78723e-11	0.000622471	4.41176e-16	7.13831e-12	0.091196	0.875965	0.999967	0.999964	0.915796	0.00988518	0.00223042	0.984939	0.00181935	0.000247701
ENSG00000023909	GCLM	protein_coding	human	8608.09	9138.92	6948.87	8504.48	8745.38	6986.08	8604.94	9392.77	5671.81	9206.88	7459.47	7046.46	8725.56	7157.67	6964.21	0.276802	0.0622658	-0.138296	0.0656801	0.0308312	-0.18941	-0.194208	-0.029685	-0.0504242	-0.17876	-0.199375	-0.398536	-0.00334805	-0.217823	-0.243473	0.0522354	0.0606353	0.0552918	0.0449197	0.0550645	0.0957687	0.0422909	0.059279	0.0972764	0.0587122	0.0606934	0.0533183	0.0464252	0.0955595	0.0917564	5.29913	1.02689	-2.50121	1.46217	0.55991	-1.97778	-4.59219	-0.500768	-0.51836	-3.04469	-3.28496	-7.47466	-0.0721171	-2.27945	-2.65347	1.16359e-07	0.304472	0.0123771	0.143695	0.57554	0.0479532	4.38617e-06	0.616535	0.604207	0.00232921	0.00101998	7.74043e-14	0.942509	0.0226402	0.00796686	7.32579e-07	0.480895	0.044883	0.265013	0.747881	0.146828	0.00046602	0.999967	0.999964	0.00975428	0.00665889	1.56588e-12	0.970751	0.0978178	0.030554
ENSG00000223490	CHCHD2P5	processed_pseudogene	human	0	0	0	0	0	0	0	0	0	0	0	0	0	0	0	NA	NA	NA	NA	NA	NA	NA	NA	NA	NA	NA	NA	NA	NA	NA	NA	NA	NA	NA	NA	NA	NA	NA	NA	NA	NA	NA	NA	NA	NA	NA	NA	NA	NA	NA	NA	NA	NA	NA	NA	NA	NA	NA	NA	NA	NA	NA	NA	NA	NA	NA	NA	NA	NA	NA	NA	NA	NA	NA	NA	NA	NA	NA	NA	NA	NA	NA	NA	NA	NA	NA	NA	NA	NA	NA
ENSG00000234099	MTND4P11	unprocessed_pseudogene	human	0	0	0	0	0.162733	0	0	0.169619	0	0	0	0	0.159618	0.14088	0	NA	NA	NA	NA	0.921293	NA	NA	1.0595	NA	NA	NA	NA	0.88249	-0.526457	NA	NA	NA	NA	NA	4.08047	NA	NA	4.08047	NA	NA	NA	NA	4.08047	4.08047	NA	NA	NA	NA	NA	0.225781	NA	NA	0.259651	NA	NA	NA	NA	0.216271	-0.129019	NA	NA	NA	NA	NA	0.821372	NA	NA	0.795133	NA	NA	NA	NA	0.828776	0.897343	NA	NA	NA	NA	NA	NA	NA	NA	NA	NA	NA	NA	NA	NA	NA	NA
ENSG00000235794	MTND3P21	unprocessed_pseudogene	human	0	0.0922998	0	0	0	0	0	0.0939515	0	0.085237	0.0788701	0	0	0	0	NA	0.766694	NA	NA	NA	NA	NA	-0.806158	NA	0.54332	-0.30784	NA	NA	NA	NA	NA	4.0717	NA	NA	NA	NA	NA	4.07175	NA	4.07162	4.07171	NA	NA	NA	NA	NA	0.188298	NA	NA	NA	NA	NA	-0.197988	NA	0.133441	-0.0756046	NA	NA	NA	NA	NA	0.850643	NA	NA	NA	NA	NA	0.843055	NA	0.893845	0.939734	NA	NA	NA	NA	NA	NA	NA	NA	NA	NA	NA	NA	NA	NA	NA	NA	NA	NA	NA
ENSG00000232752	MTCO3P21	unprocessed_pseudogene	human	0	0	0	0	0	0	0	0	0	0	0	0	0	0	0	NA	NA	NA	NA	NA	NA	NA	NA	NA	NA	NA	NA	NA	NA	NA	NA	NA	NA	NA	NA	NA	NA	NA	NA	NA	NA	NA	NA	NA	NA	NA	NA	NA	NA	NA	NA	NA	NA	NA	NA	NA	NA	NA	NA	NA	NA	NA	NA	NA	NA	NA	NA	NA	NA	NA	NA	NA	NA	NA	NA	NA	NA	NA	NA	NA	NA	NA	NA	NA	NA	NA	NA	NA	NA	NA
ENSG00000229842	MTATP6P13	unprocessed_pseudogene	human	0	0	0	0	0	0	0	0	0	0	0	0	0	0	0	NA	NA	NA	NA	NA	NA	NA	NA	NA	NA	NA	NA	NA	NA	NA	NA	NA	NA	NA	NA	NA	NA	NA	NA	NA	NA	NA	NA	NA	NA	NA	NA	NA	NA	NA	NA	NA	NA	NA	NA	NA	NA	NA	NA	NA	NA	NA	NA	NA	NA	NA	NA	NA	NA	NA	NA	NA	NA	NA	NA	NA	NA	NA	NA	NA	NA	NA	NA	NA	NA	NA	NA	NA	NA	NA
ENSG00000250890	AL117351.2	unprocessed_pseudogene	human	0	0	0	0	0	0	0	0	0	0	0	0	0	0	0	NA	NA	NA	NA	NA	NA	NA	NA	NA	NA	NA	NA	NA	NA	NA	NA	NA	NA	NA	NA	NA	NA	NA	NA	NA	NA	NA	NA	NA	NA	NA	NA	NA	NA	NA	NA	NA	NA	NA	NA	NA	NA	NA	NA	NA	NA	NA	NA	NA	NA	NA	NA	NA	NA	NA	NA	NA	NA	NA	NA	NA	NA	NA	NA	NA	NA	NA	NA	NA	NA	NA	NA	NA	NA	NA
ENSG00000236689	MTCO2P21	unprocessed_pseudogene	human	0	0	0	0	0	0	0	0	0	0	0	0	0	0	0	NA	NA	NA	NA	NA	NA	NA	NA	NA	NA	NA	NA	NA	NA	NA	NA	NA	NA	NA	NA	NA	NA	NA	NA	NA	NA	NA	NA	NA	NA	NA	NA	NA	NA	NA	NA	NA	NA	NA	NA	NA	NA	NA	NA	NA	NA	NA	NA	NA	NA	NA	NA	NA	NA	NA	NA	NA	NA	NA	NA	NA	NA	NA	NA	NA	NA	NA	NA	NA	NA	NA	NA	NA	NA	NA
ENSG00000226960	MTCO1P21	unprocessed_pseudogene	human	0	0	0	0	0	0	0	0	0	0	0	0	0	0	0	NA	NA	NA	NA	NA	NA	NA	NA	NA	NA	NA	NA	NA	NA	NA	NA	NA	NA	NA	NA	NA	NA	NA	NA	NA	NA	NA	NA	NA	NA	NA	NA	NA	NA	NA	NA	NA	NA	NA	NA	NA	NA	NA	NA	NA	NA	NA	NA	NA	NA	NA	NA	NA	NA	NA	NA	NA	NA	NA	NA	NA	NA	NA	NA	NA	NA	NA	NA	NA	NA	NA	NA	NA	NA	NA
ENSG00000233129	AL117351.1	processed_pseudogene	human	0.169606	0.194015	0.158492	0.180913	0.187804	0.161958	0	0	0	0	0	0	0	0	0	-0.703018	-1.09864	-0.50416	-0.89183	-1.00226	-0.569223	NA	NA	NA	NA	NA	NA	NA	NA	NA	4.08047	4.08047	4.08047	4.08047	4.08047	4.08047	NA	NA	NA	NA	NA	NA	NA	NA	NA	-0.172288	-0.269242	-0.123554	-0.218561	-0.245623	-0.139499	NA	NA	NA	NA	NA	NA	NA	NA	NA	0.863211	0.787743	0.901668	0.826992	0.805974	0.889056	NA	NA	NA	NA	NA	NA	NA	NA	NA	NA	NA	NA	NA	NA	NA	NA	NA	NA	NA	NA	NA	NA	NA	NA
ENSG00000198691	ABCA4	protein_coding	human	5.16538	4.68784	4.00518	3.75746	4.42076	3.89243	3.82089	3.83688	2.92432	4.68305	3.52756	3.99366	2.9607	3.1724	2.6271	0.200974	-0.592293	-0.345499	-1.09214	-0.580032	-0.474639	-1.27724	0.00103467	-0.133989	-0.760502	0.232557	-0.531286	0.538103	0.107584	0.619076	0.846968	0.918955	0.968014	1.02757	0.906508	1.00926	1.02011	1.00054	1.13873	0.913774	1.05301	0.973958	1.12129	1.09218	1.22913	0.237287	-0.644529	-0.356915	-1.06283	-0.639853	-0.470286	-1.25206	0.00103411	-0.117666	-0.832265	0.220849	-0.545492	0.479897	0.0985041	0.50367	0.812434	0.519233	0.721156	0.287857	0.522268	0.638151	0.210549	0.999175	0.906333	0.405259	0.82521	0.585415	0.631301	0.921532	0.614493	0.885967	0.686401	NA	0.449665	0.705872	NA	NA	NA	0.999964	NA	NA	0.738527	NA	NA	NA
ENSG00000233482	AC093579.1	lncRNA	human	0	0	0	0	0	0	0	0	0	0	0	0	0	0	0	NA	NA	NA	NA	NA	NA	NA	NA	NA	NA	NA	NA	NA	NA	NA	NA	NA	NA	NA	NA	NA	NA	NA	NA	NA	NA	NA	NA	NA	NA	NA	NA	NA	NA	NA	NA	NA	NA	NA	NA	NA	NA	NA	NA	NA	NA	NA	NA	NA	NA	NA	NA	NA	NA	NA	NA	NA	NA	NA	NA	NA	NA	NA	NA	NA	NA	NA	NA	NA	NA	NA	NA	NA	NA	NA
ENSG00000137962	ARHGAP29	protein_coding	human	3547.98	3954.41	2486.97	3758.77	3462.29	2453.8	4433.96	4690.53	2189.38	4667.85	3493.61	3127.68	4433.45	3040.15	3294.88	0.841916	0.774799	0.127738	0.824413	0.537855	0.0275492	-0.000637634	-0.235971	-0.100182	-0.0312258	-0.645849	-0.697277	-0.255535	-0.507537	-0.785783	0.0587099	0.0669107	0.0629613	0.0590359	0.069156	0.0749422	0.0445621	0.0615372	0.0677723	0.053976	0.0581566	0.0485202	0.0563237	0.0717685	0.0648822	14.3403	11.5796	2.02884	13.9646	7.77742	0.367606	-0.0143089	-3.83461	-1.47822	-0.578512	-11.1054	-14.3708	-4.5369	-7.07187	-12.1109	1.22576e-46	5.22893e-31	0.0424748	2.56326e-44	7.40161e-15	0.713167	0.988584	0.000125765	0.139349	0.562918	1.18149e-28	7.88644e-47	5.70877e-06	1.52863e-12	9.24468e-34	1.06705e-44	3.69384e-29	0.120735	1.85921e-42	1.78703e-13	0.844927	0.996444	0.037288	0.999964	0.727407	2.5564e-26	1.88995e-44	5.09846e-05	1.12074e-10	2.18091e-31
ENSG00000264963	RN7SL440P	misc_RNA	human	0	0	0	0	0	0	0	0	0	0	0	0	0	0	0	NA	NA	NA	NA	NA	NA	NA	NA	NA	NA	NA	NA	NA	NA	NA	NA	NA	NA	NA	NA	NA	NA	NA	NA	NA	NA	NA	NA	NA	NA	NA	NA	NA	NA	NA	NA	NA	NA	NA	NA	NA	NA	NA	NA	NA	NA	NA	NA	NA	NA	NA	NA	NA	NA	NA	NA	NA	NA	NA	NA	NA	NA	NA	NA	NA	NA	NA	NA	NA	NA	NA	NA	NA	NA	NA
ENSG00000226835	ARHGAP29-AS1	lncRNA	human	0.173599	0	0.383058	1.07974	1.41858	0.165113	1.16302	1.49514	0.475727	0.180183	0.40161	0.49921	2.4851	1.40538	1.09819	1.22054	NA	2.29685	3.5819	3.91301	1.35433	2.37214	4.06954	-0.945005	-1.32153	2.43416	1.09304	0.368735	-2.5574	-2.21423	4.08047	NA	3.17859	2.22884	2.01981	4.08047	2.05997	3.56363	2.75949	4.08047	3.10078	2.70536	1.42363	1.9722	2.14638	0.299116	NA	0.7226	1.60707	1.93732	0.331905	1.15154	1.14196	-0.342456	-0.323866	0.785016	0.404027	0.25901	-1.29673	-1.03161	0.764851	NA	0.469926	0.108039	0.0527066	0.739961	0.249511	0.253469	0.732007	0.746039	0.432444	0.686193	0.795627	0.194725	0.302254	NA	NA	NA	NA	NA	NA	NA	NA	0.999964	NA	NA	NA	NA	NA	NA
ENSG00000178596	GAPDHP29	processed_pseudogene	human	0	0	0	0	0	0	0	0	0	0	0	0	0	0	0	NA	NA	NA	NA	NA	NA	NA	NA	NA	NA	NA	NA	NA	NA	NA	NA	NA	NA	NA	NA	NA	NA	NA	NA	NA	NA	NA	NA	NA	NA	NA	NA	NA	NA	NA	NA	NA	NA	NA	NA	NA	NA	NA	NA	NA	NA	NA	NA	NA	NA	NA	NA	NA	NA	NA	NA	NA	NA	NA	NA	NA	NA	NA	NA	NA	NA	NA	NA	NA	NA	NA	NA	NA	NA	NA
ENSG00000236098	AC097059.1	lncRNA	human	1.80454	1.35693	0.757801	2.86127	0.984554	0.567669	3.23704	1.02661	0.177629	1.88149	0.790473	1.21717	2.55707	0.281761	1.9342	1.04012	0.0994138	-1.4142	1.79521	-1.02143	-2.44	0.765593	-1.09669	-1.02734	-0.893727	-1.47102	-2.43698	-2.79545	-1.4084	-4.23521	1.50336	1.66426	2.22724	1.20994	2.01311	2.57127	1.10611	2.08159	4.08047	1.49593	2.29591	2.0043	1.47264	3.87086	1.70808	0.691861	0.0597346	-0.634955	1.48372	-0.507386	-0.948948	0.692147	-0.526853	-0.251771	-0.59744	-0.640712	-1.21588	-1.89825	-0.363847	-2.47952	0.489025	0.952367	0.525458	0.137884	0.611884	0.342647	0.488845	0.598296	0.801218	0.550214	0.52171	0.224032	0.0576628	0.715972	0.013156	NA	NA	NA	0.256757	NA	NA	NA	NA	0.999964	NA	NA	NA	NA	NA	NA
ENSG00000232918	AC118469.1	processed_pseudogene	human	0	0	0	0	0	0	0	0	0	0	0	0	0	0	0	NA	NA	NA	NA	NA	NA	NA	NA	NA	NA	NA	NA	NA	NA	NA	NA	NA	NA	NA	NA	NA	NA	NA	NA	NA	NA	NA	NA	NA	NA	NA	NA	NA	NA	NA	NA	NA	NA	NA	NA	NA	NA	NA	NA	NA	NA	NA	NA	NA	NA	NA	NA	NA	NA	NA	NA	NA	NA	NA	NA	NA	NA	NA	NA	NA	NA	NA	NA	NA	NA	NA	NA	NA	NA	NA
ENSG00000286692	AC118469.2	lncRNA	human	0.936223	2.20977	1.25398	0.999433	1.46819	0.926502	0.339322	2.00666	0.63728	1.41416	1.70601	0.64333	0.796869	0.738755	0.351432	-1.96481	0.561121	-0.351018	-2.15362	-0.411338	-1.83174	-0.171807	-0.972794	-1.45792	2.57344	-0.917614	1.60858	1.75691	-1.39958	0.333252	2.07448	1.32352	1.80172	2.04937	1.58168	2.11068	3.28954	1.42596	2.64722	1.82773	1.61762	2.62472	2.28362	2.35351	3.36174	-0.947133	0.423963	-0.194824	-1.05087	-0.260065	-0.867842	-0.0522284	-0.682201	-0.550737	1.408	-0.56726	0.61286	0.76935	-0.59468	0.0991306	0.343571	0.671593	0.845531	0.293319	0.794814	0.385481	0.958347	0.495112	0.581814	0.159132	0.570538	0.539969	0.441686	0.552058	0.921035	NA	NA	NA	NA	NA	NA	NA	NA	0.999964	NA	NA	NA	NA	NA	NA
ENSG00000117528	ABCD3	protein_coding	human	2727.11	2796.7	2405.23	2747.24	2700.75	2479.38	2580.03	2569.1	2039.31	2616.54	2297.43	2249.4	2532.56	2283.46	2326.93	0.0656863	-0.275098	-0.105125	-0.102623	-0.280339	-0.0799525	-0.151391	-0.00338359	0.0257539	-0.30547	0.171572	-0.154238	-0.14656	0.202994	0.0344747	0.0587145	0.0651342	0.0602635	0.0559714	0.0606869	0.0917895	0.0490886	0.0582047	0.0909194	0.0590754	0.0604418	0.0542687	0.050906	0.0888308	0.0875109	1.11874	-4.22355	-1.74442	-1.83349	-4.61943	-0.871042	-3.08404	-0.0581327	0.28326	-5.17085	2.83863	-2.84211	-2.87903	2.28518	0.393947	0.263251	2.40482e-05	0.0810856	0.06673	3.84798e-06	0.383731	0.00204208	0.953643	0.776977	2.33025e-07	0.00453071	0.00448156	0.00398899	0.0223025	0.69362	0.40897	0.000138659	0.198409	0.143717	2.82923e-05	0.594542	0.0345173	0.999967	0.999964	2.7172e-06	0.0230115	0.0155822	0.0164654	0.0967478	0.824343
ENSG00000117525	F3	protein_coding	human	156.771	197.985	125.133	171.122	185.868	125.119	186.614	248.77	112.652	212.808	176.264	140.044	217.911	166.063	153.01	0.569736	0.802595	0.161764	0.619533	0.721042	0.0976181	0.0657235	-0.0821433	-0.0646361	0.270921	-0.639681	-0.390541	0.132431	-0.620287	-0.510868	0.171875	0.172012	0.190779	0.171191	0.177955	0.194332	0.149621	0.158854	0.188912	0.151002	0.169074	0.168705	0.158433	0.178346	0.172644	3.31484	4.66592	0.847913	3.61896	4.05182	0.502326	0.439267	-0.5171	-0.342149	1.79416	-3.78344	-2.31493	0.835877	-3.47799	-2.95909	0.000916963	3.07238e-06	0.396486	0.000295794	5.08199e-05	0.615438	0.660468	0.605087	0.732239	0.0727884	0.000154674	0.0206168	0.403224	0.00050519	0.00308549	0.00310529	2.09177e-05	0.597237	0.00118964	0.000300731	0.781579	0.857264	0.999967	0.999964	0.169373	0.00133487	0.0580052	0.584863	0.00490614	0.013998
ENSG00000223675	AC093117.1	lncRNA	human	0.1497	0.172413	0.139937	0.15967	0.166899	0.339568	0	0	0.166821	0	0	0	0	0.198997	0.190834	-0.703018	-1.09864	-0.50416	-0.89183	-1.00226	0.392564	NA	NA	0.896211	NA	NA	NA	NA	1.3971	1.29502	4.08047	4.08047	4.08047	4.08047	4.08047	3.43156	NA	NA	4.08047	NA	NA	NA	NA	4.08047	4.08047	-0.172288	-0.269242	-0.123554	-0.218561	-0.245623	0.114398	NA	NA	0.219634	NA	NA	NA	NA	0.342386	0.31737	0.863211	0.787743	0.901668	0.826992	0.805974	0.908922	NA	NA	0.826156	NA	NA	NA	NA	0.732061	0.750963	NA	NA	NA	NA	NA	NA	NA	NA	0.999964	NA	NA	NA	NA	NA	NA
ENSG00000224081	SLC44A3-AS1	transcribed_processed_pseudogene	human	32.9321	36.9105	36.1855	33.898	36.5275	34.5775	18.4648	22.4163	23.6509	20.1993	24.5332	22.0722	20.3807	22.4592	20.5286	-1.19078	-1.31913	-0.544449	-1.38938	-1.19791	-0.805235	-0.178845	0.119685	-0.261538	-0.090145	0.775629	0.664274	0.218255	0.398624	0.593667	0.36131	0.346135	0.334184	0.366284	0.353781	0.364347	0.450391	0.42725	0.40405	0.426917	0.392609	0.407363	0.449017	0.437205	0.452265	-3.29572	-3.81102	-1.62919	-3.79317	-3.38603	-2.21008	-0.397088	0.280129	-0.64729	-0.211154	1.97558	1.63067	0.486073	0.911754	1.31265	0.00098171	0.000138394	0.103273	0.000148734	0.000709114	0.0270999	0.691302	0.779379	0.517444	0.832767	0.0482027	0.10296	0.626916	0.361898	0.1893	0.00330286	0.000683538	0.236417	0.000633434	0.00321289	0.0976246	NA	0.999967	0.999964	0.911164	0.144828	0.214557	0.773486	0.600967	0.356751
ENSG00000232857	KATNBL1P2	processed_pseudogene	human	0.1497	0.264713	0.139937	0.15967	0.166899	0.142694	0	0.0939515	0	0.085237	0.0788701	0	0	0	0	-0.703018	-0.193576	-0.50416	-0.89183	-1.00226	-0.569223	NA	-0.806158	NA	0.54332	-0.30784	NA	NA	NA	NA	4.08047	3.71199	4.08047	4.08047	4.08047	4.08047	NA	4.07175	NA	4.07162	4.07171	NA	NA	NA	NA	-0.172288	-0.0521489	-0.123554	-0.218561	-0.245623	-0.139499	NA	-0.197988	NA	0.133441	-0.0756046	NA	NA	NA	NA	0.863211	0.95841	0.901668	0.826992	0.805974	0.889056	NA	0.843055	NA	0.893845	0.939734	NA	NA	NA	NA	NA	NA	NA	NA	NA	NA	NA	NA	NA	NA	NA	NA	NA	NA	NA
ENSG00000263526	MIR378G	miRNA	human	0.488911	0.560443	0.45692	0.521497	0.542508	1.0865	0	0	0.529231	0	0	0	0	0.629058	0.606048	-2.27056	-2.66268	-2.07157	-2.45757	-2.56615	0.40491	NA	NA	2.47505	NA	NA	NA	NA	2.9739	2.87327	2.87587	2.77072	2.94889	2.8289	2.75946	1.96896	NA	NA	2.76807	NA	NA	NA	NA	2.63819	2.70193	-0.78952	-0.961007	-0.702492	-0.868736	-0.929943	0.205647	NA	NA	0.894142	NA	NA	NA	NA	1.12725	1.06342	0.429808	0.336549	0.482372	0.384992	0.352401	0.837067	NA	NA	0.371246	NA	NA	NA	NA	0.259636	0.287594	NA	NA	NA	NA	NA	NA	NA	NA	0.999964	NA	NA	NA	NA	NA	NA
ENSG00000143036	SLC44A3	protein_coding	human	149.306	158.311	133.727	164.765	164.309	135.739	140.453	146.464	101.691	132.979	118.275	112.754	153.751	125.436	126.483	-0.208913	-0.476352	-0.347541	-0.110092	-0.241743	-0.374507	0.115443	0.236081	-0.0270311	-0.232167	0.12974	-0.121853	-0.100596	-0.130444	-0.253743	0.1671	0.169037	0.177651	0.163118	0.160906	0.182767	0.16406	0.164998	0.194773	0.169236	0.182384	0.180204	0.159948	0.179037	0.182292	-1.25023	-2.81803	-1.95631	-0.674923	-1.50239	-2.0491	0.703665	1.43081	-0.138782	-1.37185	0.711354	-0.676195	-0.628928	-0.728585	-1.39196	0.211215	0.0048319	0.0504285	0.499725	0.132997	0.0404528	0.481642	0.152484	0.889622	0.170109	0.476865	0.498917	0.529396	0.466255	0.163935	0.345958	0.0163193	0.13792	0.657909	0.273456	0.12976	0.749086	0.999967	0.999964	0.321671	0.685516	0.66668	0.696469	0.691492	0.321392
ENSG00000117519	CNN3	protein_coding	human	3312.48	3440.11	2759.1	3403.95	3375	2880.01	3102.6	3152.43	2144.87	3118.32	2563.72	2501.82	3133.46	2629.92	2666.93	-0.0177996	-0.326678	-0.37718	-0.130727	-0.282213	-0.308204	-0.0958532	0.0455701	0.0685271	-0.273182	-0.0491818	-0.34272	-0.120371	-0.0235866	-0.166746	0.0520446	0.055161	0.0546268	0.0489445	0.0588129	0.0693874	0.0447612	0.0539274	0.0695914	0.0513671	0.0538903	0.0516149	0.0506652	0.0700707	0.0646299	-0.342007	-5.92226	-6.90468	-2.67093	-4.79848	-4.44179	-2.14144	0.845027	0.984708	-5.31823	-0.912628	-6.63995	-2.37582	-0.336611	-2.58001	0.732346	3.17545e-09	5.03175e-12	0.00756409	1.59872e-06	8.92139e-06	0.0322389	0.398096	0.324768	1.04781e-07	0.361438	3.13798e-11	0.01751	0.73641	0.00987963	0.831221	3.45887e-08	1.5445e-10	0.0220006	1.25752e-05	0.000127162	0.180279	0.999967	0.999964	1.31858e-06	0.582005	4.60596e-10	0.0562086	0.873057	0.0365232
ENSG00000235501	AC105942.1	lncRNA	human	61.5815	74.9346	61.563	67.5193	74.4009	60.7019	54.3677	73.3986	48.9159	60.3802	60.5748	49.6301	65.9962	59.1421	53.3654	-0.363427	-0.177218	-0.157071	-0.272314	-0.0990133	-0.268457	0.107605	0.0790022	-0.112973	0.221414	0.0220708	0.223425	0.203666	-0.166295	0.0151629	0.246993	0.226378	0.257805	0.242586	0.22524	0.259537	0.262743	0.226308	0.290091	0.24484	0.258518	0.279723	0.242949	0.258963	0.278443	-1.47141	-0.782843	-0.60926	-1.12255	-0.43959	-1.03437	0.409544	0.349091	-0.389439	0.904323	0.0853744	0.798738	0.838306	-0.642157	0.0544562	0.141181	0.433719	0.542352	0.26163	0.660234	0.300964	0.68214	0.727021	0.696952	0.365824	0.931964	0.424442	0.401859	0.520771	0.956572	0.251952	0.61193	0.722585	0.419096	0.812411	0.512801	NA	0.999967	0.999964	0.548952	0.969279	0.602274	0.583739	0.731735	0.979133
ENSG00000172339	ALG14	protein_coding	human	317.065	307.972	261.205	316.455	313.803	271.633	319.854	307.987	225.642	312.579	255.779	264.355	316.324	270.818	273.192	0.277885	-0.20516	-0.0746949	0.0950218	-0.0433398	-0.0212901	-0.166087	0.164197	0.0534456	-0.448708	0.132016	-0.335428	-0.106874	0.0251923	-0.105201	0.123211	0.129895	0.137107	0.126567	0.12524	0.149049	0.113008	0.118238	0.150454	0.116298	0.131412	0.124928	0.116169	0.138434	0.141483	2.25536	-1.57943	-0.544793	0.750764	-0.346055	-0.142839	-1.46969	1.38869	0.355228	-3.85825	1.0046	-2.68498	-0.919988	0.181981	-0.743555	0.0241106	0.114238	0.585896	0.452795	0.729301	0.886417	0.141646	0.164926	0.722419	0.000114204	0.315091	0.00725346	0.357579	0.855598	0.457146	0.0576984	0.232855	0.756028	0.617975	0.857067	0.944502	0.410741	0.999967	0.999964	0.000694274	0.53447	0.0236681	0.54127	0.935435	0.64341
ENSG00000230427	ALG14-AS1	lncRNA	human	0.339211	0.388031	0.880227	0.361827	0.523525	0.746927	0	0.155891	0.853679	0	0.590271	0.516627	0.145929	0.559059	0.415215	-1.73689	-2.12574	0.905781	-1.9236	-1.05439	0.387617	NA	1.0595	-0.514523	NA	2.99603	2.61437	0.88249	1.44802	2.32364	3.60213	3.45813	2.22838	3.5363	2.86602	2.58213	NA	4.08047	2.22581	NA	2.67431	2.77014	4.08047	2.81757	3.37483	-0.482184	-0.614708	0.406475	-0.543959	-0.367894	0.150116	NA	0.259651	-0.231162	NA	1.1203	0.943767	0.216271	0.513924	0.688521	0.629675	0.538747	0.684393	0.58647	0.712953	0.880673	NA	0.795133	0.817189	NA	0.262587	0.345289	0.828776	0.607305	0.491125	NA	NA	NA	NA	NA	NA	NA	NA	0.999964	NA	NA	NA	NA	NA	NA
ENSG00000152078	TLCD4	protein_coding	human	2145.76	2110.72	1679.02	2115.29	2135.02	1735.21	2296.94	2310.42	1492.66	2307.56	1817.34	1844.09	2299.15	1893.52	1874.71	0.494915	0.0874658	0.0226046	0.293314	0.210129	0.0540255	-0.184246	0.124255	0.0320326	-0.3717	-0.0635909	-0.455581	-0.0516865	-0.154631	-0.227369	0.0618404	0.0636364	0.0648282	0.0569822	0.0661318	0.120068	0.0534495	0.0642507	0.203754	0.0612206	0.0640837	0.0627244	0.0593806	0.203771	0.201018	8.00311	1.37446	0.348685	5.14747	3.17742	0.449958	-3.4471	1.93391	0.157212	-6.07147	-0.992309	-7.26321	-0.870428	-0.758845	-1.13109	1.2132e-15	0.169298	0.727326	2.64026e-07	0.0014859	0.652741	0.000566644	0.0531243	0.875078	1.26742e-09	0.321047	3.77999e-13	0.384066	0.447945	0.258017	1.76528e-14	0.314093	0.852076	1.74866e-06	0.00618007	0.807648	0.0148391	0.937095	0.999964	2.27344e-08	0.541242	7.00387e-12	0.566461	0.676463	0.442765
ENSG00000271092	TLCD4-RWDD3	protein_coding	human	5.01237	7.90386	6.57406	6.23645	9.16426	6.75208	4.40708	10.2472	6.31275	5.83561	7.4129	4.86237	8.40817	8.6652	6.09467	-0.802437	0.224785	0.263583	-0.250218	0.670235	0.291896	0.569983	0.444265	0.0318548	1.06378	0.0391711	1.0849	0.945259	-0.368211	0.557134	0.967414	0.755458	0.856171	0.867232	0.701225	0.884383	0.951498	0.604865	0.854355	0.828082	0.73928	0.936243	0.696077	0.712696	0.873094	-0.829467	0.297548	0.307863	-0.288525	0.955806	0.330056	0.599037	0.734487	0.0372852	1.28463	0.0529855	1.15878	1.35798	-0.516645	0.638115	0.40684	0.766048	0.758187	0.772945	0.33917	0.741358	0.549148	0.462652	0.970258	0.198922	0.957743	0.246546	0.17447	0.605404	0.523399	0.560238	0.863477	NA	0.86188	0.535919	NA	NA	NA	0.999964	0.360376	NA	0.415231	NA	NA	0.698917
ENSG00000231992	AC092802.4	lncRNA	human	8.07116	8.4574	6.21465	12.0136	10.0444	8.75781	11.969	10.8336	7.06271	8.71098	6.74852	6.47571	14.2473	10.7132	12.3341	0.331225	0.0725845	-0.211717	1.10272	0.603776	0.638593	0.790739	0.536313	0.847908	-0.223434	-0.28631	-0.527737	-0.46955	0.031824	-0.459527	0.671254	0.670958	0.7743	0.580111	0.607171	0.712062	0.560719	0.588354	0.778746	0.640087	0.748545	0.747285	0.513471	0.632629	0.610418	0.493443	0.10818	-0.273431	1.90087	0.994409	0.896822	1.41022	0.911549	1.08881	-0.349068	-0.382489	-0.706206	-0.914463	0.0503044	-0.752807	0.6217	0.913853	0.784522	0.0573191	0.320024	0.369814	0.158474	0.362006	0.276237	0.727038	0.702099	0.48006	0.360473	0.95988	0.451566	0.747668	0.954122	NA	0.126649	0.516731	NA	NA	NA	0.999964	0.843675	NA	0.651599	0.544381	NA	0.63883
ENSG00000206679	AC092802.1	misc_RNA	human	0	0	0	0	0	0	0	0	0	0	0	0	0	0	0	NA	NA	NA	NA	NA	NA	NA	NA	NA	NA	NA	NA	NA	NA	NA	NA	NA	NA	NA	NA	NA	NA	NA	NA	NA	NA	NA	NA	NA	NA	NA	NA	NA	NA	NA	NA	NA	NA	NA	NA	NA	NA	NA	NA	NA	NA	NA	NA	NA	NA	NA	NA	NA	NA	NA	NA	NA	NA	NA	NA	NA	NA	NA	NA	NA	NA	NA	NA	NA	NA	NA	NA	NA	NA	NA
ENSG00000226026	AC092802.2	lncRNA	human	6.69949	7.41574	6.74752	6.43204	7.61376	5.16391	6.18242	8.06861	5.05771	7.07869	7.12855	6.41714	7.02736	5.66014	4.65972	0.120323	0.0220437	0.320011	-0.172754	0.193508	-0.545677	-0.27504	0.174031	-0.868558	-0.0611621	0.299752	0.217634	0.397175	-0.738273	-0.362595	0.744984	0.746119	0.765198	0.786565	0.722997	0.875847	0.7946	0.744608	0.898512	0.752431	0.782924	0.781729	0.783362	0.868716	0.943448	0.161511	0.0295444	0.418206	-0.219631	0.267647	-0.623027	-0.346136	0.233721	-0.966662	-0.0812861	0.382862	0.278401	0.507013	-0.849844	-0.38433	0.871691	0.97643	0.675796	0.826158	0.788971	0.533267	0.72924	0.815201	0.333713	0.935214	0.701822	0.780705	0.612146	0.395412	0.700734	0.924078	0.987441	NA	0.898233	0.891742	NA	NA	NA	0.999964	0.969485	NA	0.875559	NA	NA	NA
ENSG00000122481	RWDD3	protein_coding	human	50.2859	63.6857	45.4242	55.3964	67.4096	50.9808	41.875	66.2043	34.6109	48.6636	43.7383	33.6611	57.6729	52.7982	42.5545	-0.524596	-0.202993	-0.656115	-0.422602	0.0582849	-0.326171	0.118707	0.262315	0.327986	0.355952	-0.450865	-0.114344	0.511827	-0.381373	0.106718	0.284966	0.250135	0.305774	0.263224	0.237998	0.28781	0.29841	0.239397	0.344864	0.282787	0.307437	0.346723	0.252392	0.275437	0.303701	-1.8409	-0.811535	-2.14575	-1.60548	0.244897	-1.13329	0.3978	1.09573	0.951059	1.25873	-1.46653	-0.329786	2.02791	-1.38461	0.351392	0.0656356	0.417058	0.0318929	0.108388	0.806536	0.257093	0.690778	0.273197	0.341574	0.208128	0.142505	0.741562	0.0425698	0.166172	0.725294	0.134887	0.596114	0.0962708	0.212457	0.900633	0.465127	NA	0.999967	0.999964	0.37198	0.316332	0.84955	0.113844	0.380313	0.844639
ENSG00000228852	AC092802.3	lncRNA	human	0	0	0	0	0	0	0	0	0	0	0	0	0	0	0	NA	NA	NA	NA	NA	NA	NA	NA	NA	NA	NA	NA	NA	NA	NA	NA	NA	NA	NA	NA	NA	NA	NA	NA	NA	NA	NA	NA	NA	NA	NA	NA	NA	NA	NA	NA	NA	NA	NA	NA	NA	NA	NA	NA	NA	NA	NA	NA	NA	NA	NA	NA	NA	NA	NA	NA	NA	NA	NA	NA	NA	NA	NA	NA	NA	NA	NA	NA	NA	NA	NA	NA	NA	NA	NA
ENSG00000287919	AC092802.5	lncRNA	human	0.733868	0.736419	0.524686	0.752695	1.75706	0.702333	0.310786	1.28616	0.141278	0.26542	0.0788701	0.14777	1.27214	1.15487	0.295197	-1.54973	-1.99241	-2.30632	-1.73991	0.816912	-1.41727	-0.171807	2.82445	0.896211	-0.41623	-0.30784	-0.746246	2.61121	-2.25505	0.33325	2.37796	2.38008	2.79178	2.37238	1.47268	2.45055	3.39296	1.84776	4.08047	3.57404	4.07171	4.08047	1.86789	1.92385	3.57942	-0.651706	-0.837119	-0.826111	-0.733404	0.55471	-0.578347	-0.0506364	1.52858	0.219634	-0.116459	-0.0756046	-0.182882	1.39794	-1.17216	0.0931015	0.514591	0.402526	0.408741	0.463312	0.579093	0.56303	0.959615	0.126369	0.826156	0.907289	0.939734	0.85489	0.16213	0.241134	0.925823	NA	NA	NA	NA	NA	NA	NA	NA	0.999964	NA	NA	NA	NA	NA	NA
ENSG00000228504	LINC01760	lncRNA	human	0	0	0	0	0	0	0	0	0	0	0	0	0	0	0	NA	NA	NA	NA	NA	NA	NA	NA	NA	NA	NA	NA	NA	NA	NA	NA	NA	NA	NA	NA	NA	NA	NA	NA	NA	NA	NA	NA	NA	NA	NA	NA	NA	NA	NA	NA	NA	NA	NA	NA	NA	NA	NA	NA	NA	NA	NA	NA	NA	NA	NA	NA	NA	NA	NA	NA	NA	NA	NA	NA	NA	NA	NA	NA	NA	NA	NA	NA	NA	NA	NA	NA	NA	NA	NA
ENSG00000230434	LINC01650	lncRNA	human	0	0	0	0	0	0	0	0	0	0	0	0	0	0	0	NA	NA	NA	NA	NA	NA	NA	NA	NA	NA	NA	NA	NA	NA	NA	NA	NA	NA	NA	NA	NA	NA	NA	NA	NA	NA	NA	NA	NA	NA	NA	NA	NA	NA	NA	NA	NA	NA	NA	NA	NA	NA	NA	NA	NA	NA	NA	NA	NA	NA	NA	NA	NA	NA	NA	NA	NA	NA	NA	NA	NA	NA	NA	NA	NA	NA	NA	NA	NA	NA	NA	NA	NA	NA	NA
ENSG00000237954	AL445218.1	lncRNA	human	0	0	0	0	0	0	0	0	0	0	0	0	0	0	0	NA	NA	NA	NA	NA	NA	NA	NA	NA	NA	NA	NA	NA	NA	NA	NA	NA	NA	NA	NA	NA	NA	NA	NA	NA	NA	NA	NA	NA	NA	NA	NA	NA	NA	NA	NA	NA	NA	NA	NA	NA	NA	NA	NA	NA	NA	NA	NA	NA	NA	NA	NA	NA	NA	NA	NA	NA	NA	NA	NA	NA	NA	NA	NA	NA	NA	NA	NA	NA	NA	NA	NA	NA	NA	NA
ENSG00000233907	LINC01761	lncRNA	human	0.173599	0	0	0	0	0	0.168875	0	0	0.180183	0	0.14777	0	0	0	1.22054	NA	NA	NA	NA	NA	-1.13359	NA	NA	-1.32153	NA	-0.746246	NA	NA	NA	4.08047	NA	NA	NA	NA	NA	4.08047	NA	NA	4.08047	NA	4.08047	NA	NA	NA	0.299116	NA	NA	NA	NA	NA	-0.277809	NA	NA	-0.323866	NA	-0.182882	NA	NA	NA	0.764851	NA	NA	NA	NA	NA	0.781159	NA	NA	0.746039	NA	0.85489	NA	NA	NA	NA	NA	NA	NA	NA	NA	NA	NA	NA	NA	NA	NA	NA	NA	NA
ENSG00000228971	LINC02607	lncRNA	human	0	0	0	0	0	0	0	0	0	0	0	0	0	0	0	NA	NA	NA	NA	NA	NA	NA	NA	NA	NA	NA	NA	NA	NA	NA	NA	NA	NA	NA	NA	NA	NA	NA	NA	NA	NA	NA	NA	NA	NA	NA	NA	NA	NA	NA	NA	NA	NA	NA	NA	NA	NA	NA	NA	NA	NA	NA	NA	NA	NA	NA	NA	NA	NA	NA	NA	NA	NA	NA	NA	NA	NA	NA	NA	NA	NA	NA	NA	NA	NA	NA	NA	NA	NA	NA
ENSG00000271252	AL683887.1	lncRNA	human	0	0	0	0	0	0	0	0	0	0	0	0	0	0	0	NA	NA	NA	NA	NA	NA	NA	NA	NA	NA	NA	NA	NA	NA	NA	NA	NA	NA	NA	NA	NA	NA	NA	NA	NA	NA	NA	NA	NA	NA	NA	NA	NA	NA	NA	NA	NA	NA	NA	NA	NA	NA	NA	NA	NA	NA	NA	NA	NA	NA	NA	NA	NA	NA	NA	NA	NA	NA	NA	NA	NA	NA	NA	NA	NA	NA	NA	NA	NA	NA	NA	NA	NA	NA	NA
ENSG00000237435	LINC02790	lncRNA	human	0	0	0	0	0	0	0	0	0	0	0	0	0	0	0	NA	NA	NA	NA	NA	NA	NA	NA	NA	NA	NA	NA	NA	NA	NA	NA	NA	NA	NA	NA	NA	NA	NA	NA	NA	NA	NA	NA	NA	NA	NA	NA	NA	NA	NA	NA	NA	NA	NA	NA	NA	NA	NA	NA	NA	NA	NA	NA	NA	NA	NA	NA	NA	NA	NA	NA	NA	NA	NA	NA	NA	NA	NA	NA	NA	NA	NA	NA	NA	NA	NA	NA	NA	NA	NA
ENSG00000200800	RNU1-130P	snRNA	human	0	0	0	0	0	0	0	0	0	0	0	0	0	0	0	NA	NA	NA	NA	NA	NA	NA	NA	NA	NA	NA	NA	NA	NA	NA	NA	NA	NA	NA	NA	NA	NA	NA	NA	NA	NA	NA	NA	NA	NA	NA	NA	NA	NA	NA	NA	NA	NA	NA	NA	NA	NA	NA	NA	NA	NA	NA	NA	NA	NA	NA	NA	NA	NA	NA	NA	NA	NA	NA	NA	NA	NA	NA	NA	NA	NA	NA	NA	NA	NA	NA	NA	NA	NA	NA
ENSG00000231987	LINC01787	lncRNA	human	0	0	0	0	0	0	0	0	0	0	0	0	0	0	0	NA	NA	NA	NA	NA	NA	NA	NA	NA	NA	NA	NA	NA	NA	NA	NA	NA	NA	NA	NA	NA	NA	NA	NA	NA	NA	NA	NA	NA	NA	NA	NA	NA	NA	NA	NA	NA	NA	NA	NA	NA	NA	NA	NA	NA	NA	NA	NA	NA	NA	NA	NA	NA	NA	NA	NA	NA	NA	NA	NA	NA	NA	NA	NA	NA	NA	NA	NA	NA	NA	NA	NA	NA	NA	NA
ENSG00000225923	AC092393.1	processed_pseudogene	human	0	0	0	0	0	0	0	0	0	0	0	0	0	0	0	NA	NA	NA	NA	NA	NA	NA	NA	NA	NA	NA	NA	NA	NA	NA	NA	NA	NA	NA	NA	NA	NA	NA	NA	NA	NA	NA	NA	NA	NA	NA	NA	NA	NA	NA	NA	NA	NA	NA	NA	NA	NA	NA	NA	NA	NA	NA	NA	NA	NA	NA	NA	NA	NA	NA	NA	NA	NA	NA	NA	NA	NA	NA	NA	NA	NA	NA	NA	NA	NA	NA	NA	NA	NA	NA
ENSG00000234422	UBE2WP1	processed_pseudogene	human	0	0	0	0.171638	0	0	0.15897	0	0	0	0	0	0.173057	0	0.149187	NA	NA	NA	1.03172	NA	NA	0.789963	NA	NA	NA	NA	NA	-1.04106	NA	-0.628535	NA	NA	NA	4.08047	NA	NA	4.08047	NA	NA	NA	NA	NA	4.08047	NA	4.08047	NA	NA	NA	0.252844	NA	NA	0.193596	NA	NA	NA	NA	NA	-0.255133	NA	-0.154035	NA	NA	NA	0.800389	NA	NA	0.846492	NA	NA	NA	NA	NA	0.79862	NA	0.877582	NA	NA	NA	NA	NA	NA	NA	NA	NA	NA	NA	NA	NA	NA	NA
ENSG00000228502	EEF1A1P11	processed_pseudogene	human	3.73465	5.19846	3.75262	5.01819	4.51039	3.78632	2.84998	3.56686	1.99891	2.87906	2.95763	1.89926	3.49384	2.41356	2.91647	-1.55623	-0.674841	-1.1397	-0.514704	-1.07183	-1.20445	1.05693	-0.40618	-0.0645142	0.923216	-0.47168	0.419324	-0.529989	-0.123238	-0.680342	1.123	0.869805	1.03082	0.882181	0.941013	1.04254	1.22664	1.03767	1.30445	1.21503	1.12121	1.43212	1.04631	1.23117	1.14731	-1.38577	-0.775853	-1.10562	-0.583445	-1.13902	-1.1553	0.861645	-0.391436	-0.049457	0.759831	-0.420687	0.292799	-0.506533	-0.100098	-0.59299	0.165816	0.437836	0.26889	0.559594	0.254697	0.247968	0.388883	0.695475	0.960555	0.447355	0.673984	0.769676	0.612483	0.920266	0.553188	0.286608	0.615308	NA	0.706681	0.440575	NA	NA	NA	0.999964	NA	NA	NA	NA	NA	NA
ENSG00000241992	RN7SL831P	misc_RNA	human	0	0	0	0	0	0	0	0	0	0	0	0	0	0	0	NA	NA	NA	NA	NA	NA	NA	NA	NA	NA	NA	NA	NA	NA	NA	NA	NA	NA	NA	NA	NA	NA	NA	NA	NA	NA	NA	NA	NA	NA	NA	NA	NA	NA	NA	NA	NA	NA	NA	NA	NA	NA	NA	NA	NA	NA	NA	NA	NA	NA	NA	NA	NA	NA	NA	NA	NA	NA	NA	NA	NA	NA	NA	NA	NA	NA	NA	NA	NA	NA	NA	NA	NA	NA	NA
ENSG00000234226	NDUFS5P2	processed_pseudogene	human	0	0	0	0	0	0	0	0	0	0	0	0	0	0	0	NA	NA	NA	NA	NA	NA	NA	NA	NA	NA	NA	NA	NA	NA	NA	NA	NA	NA	NA	NA	NA	NA	NA	NA	NA	NA	NA	NA	NA	NA	NA	NA	NA	NA	NA	NA	NA	NA	NA	NA	NA	NA	NA	NA	NA	NA	NA	NA	NA	NA	NA	NA	NA	NA	NA	NA	NA	NA	NA	NA	NA	NA	NA	NA	NA	NA	NA	NA	NA	NA	NA	NA	NA	NA	NA
ENSG00000137970	RPL7P9	processed_pseudogene	human	100.607	118.695	88.2588	105.598	114.417	100.713	103.411	131.136	86.2944	115.474	101.796	86.282	116.971	110.699	102.651	0.193819	0.256775	0.0165345	0.145595	0.255694	0.317285	-0.0321157	-0.000106499	0.30065	0.0979124	-0.239985	-0.16065	0.141318	0.0646824	0.183038	0.199159	0.190247	0.222088	0.195479	0.196584	0.211627	0.191779	0.184626	0.230838	0.185602	0.209694	0.219327	0.190515	0.20682	0.207329	0.973188	1.34969	0.0744505	0.744811	1.30069	1.49927	-0.167462	-0.000576838	1.30243	0.527539	-1.14445	-0.732467	0.741768	0.312748	0.882837	0.33046	0.177114	0.940652	0.456386	0.193366	0.133804	0.867006	0.99954	0.192769	0.597819	0.252436	0.463883	0.458228	0.754472	0.377324	0.48232	0.324008	0.970327	0.621178	0.362855	0.303057	NA	0.999967	0.999964	0.754012	0.464179	0.638283	0.635627	0.884348	0.572253
ENSG00000223229	RN7SKP270	misc_RNA	human	0	0	0	0	0	0	0	0	0	0	0	0	0	0	0	NA	NA	NA	NA	NA	NA	NA	NA	NA	NA	NA	NA	NA	NA	NA	NA	NA	NA	NA	NA	NA	NA	NA	NA	NA	NA	NA	NA	NA	NA	NA	NA	NA	NA	NA	NA	NA	NA	NA	NA	NA	NA	NA	NA	NA	NA	NA	NA	NA	NA	NA	NA	NA	NA	NA	NA	NA	NA	NA	NA	NA	NA	NA	NA	NA	NA	NA	NA	NA	NA	NA	NA	NA	NA	NA
ENSG00000117569	PTBP2	protein_coding	human	701.514	716.781	568.03	727.563	703.873	578.63	708.376	698.335	450.978	697.941	561.048	554.212	709.658	560.579	582.974	0.174713	-0.15808	-0.246683	0.0945117	-0.117184	-0.258665	-0.0637183	0.0417571	-0.0121649	-0.296163	-0.0868254	-0.404241	-0.179938	-0.13878	-0.341674	0.0896767	0.0935924	0.103868	0.087222	0.0935165	0.104846	0.0769827	0.0876146	0.110666	0.0835847	0.0985319	0.0944036	0.0818063	0.0994953	0.0943449	1.94826	-1.68902	-2.37495	1.08358	-1.25309	-2.4671	-0.827697	0.4766	-0.109924	-3.54327	-0.88119	-4.28206	-2.19956	-1.39484	-3.62154	0.0513844	0.0912149	0.0175512	0.278553	0.210174	0.0136213	0.407842	0.633647	0.912469	0.000395194	0.378215	1.85174e-05	0.027838	0.163065	0.00029285	0.109726	0.195499	0.0594399	0.43919	0.385255	0.0585279	0.689731	0.999967	0.999964	0.00206583	0.597281	0.000109932	0.0819011	0.375933	0.00183979
ENSG00000188641	DPYD	protein_coding	human	327.185	315.477	261.25	350.631	290.072	264.713	382.746	316.205	237.606	352.929	283.675	291.675	350.971	264.309	316.437	0.55974	0.103375	0.150693	0.565972	-0.0385362	0.126712	0.0220917	-0.14012	-0.0241672	-0.421399	0.0488358	-0.392356	-0.572504	0.167741	-0.428142	0.119369	0.121663	0.129087	0.115459	0.129034	0.1343	0.105639	0.119787	0.133014	0.110325	0.120741	0.119125	0.114776	0.133316	0.121471	4.68917	0.849683	1.16737	4.90193	-0.298652	0.943496	0.209125	-1.16975	-0.18169	-3.81963	0.404468	-3.29365	-4.98803	1.25822	-3.52465	2.74312e-06	0.395501	0.243061	9.48994e-07	0.765206	0.345427	0.834351	0.242104	0.855826	0.000133651	0.685868	0.000988952	6.09988e-07	0.208312	0.000424036	1.42794e-05	0.575834	0.433727	5.79966e-06	0.878347	0.55679	0.933768	0.999967	0.999964	0.000801818	0.837755	0.00404818	6.68362e-06	0.436195	0.0025524
ENSG00000232878	DPYD-AS1	lncRNA	human	0	0	0	0.185172	0.162733	0	0.170448	0.169619	0	0	0	0	0.345393	0.14088	0.160598	NA	NA	NA	1.03172	0.921293	NA	0.789963	1.0595	NA	NA	NA	NA	-0.0792795	-0.526457	-0.628535	NA	NA	NA	4.08047	4.08047	NA	4.08047	4.08047	NA	NA	NA	NA	3.31051	4.08047	4.08047	NA	NA	NA	0.252844	0.225781	NA	0.193596	0.259651	NA	NA	NA	NA	-0.0239478	-0.129019	-0.154035	NA	NA	NA	0.800389	0.821372	NA	0.846492	0.795133	NA	NA	NA	NA	0.980894	0.897343	0.877582	NA	NA	NA	NA	NA	NA	NA	NA	NA	NA	NA	NA	NA	NA	NA
ENSG00000232542	DPYD-IT1	lncRNA	human	0.480061	0.351251	0.489614	0.481174	0.487913	0.701847	0.310786	0.155891	0.525655	0.180183	0.21295	0.334023	0.300111	0.543026	0.532055	-0.646503	-2.0041	-0.447858	-0.8358	-0.943871	0.449223	-0.171807	1.0595	0.901472	-1.32153	1.55757	0.21554	-0.0792802	1.40377	1.30167	2.77842	3.31002	2.76447	2.79138	2.7516	2.35774	3.39296	4.08047	2.67543	4.08047	4.08047	3.32598	3.48015	2.6735	2.71797	-0.232687	-0.605463	-0.162005	-0.299422	-0.343026	0.190531	-0.0506364	0.259651	0.336945	-0.323866	0.381713	0.064805	-0.0227807	0.525068	0.478915	0.816004	0.544871	0.871302	0.764618	0.731579	0.848893	0.959615	0.795133	0.736159	0.746039	0.702674	0.948329	0.981825	0.599536	0.631999	NA	NA	NA	NA	NA	NA	NA	NA	0.999964	NA	NA	NA	NA	NA	NA
ENSG00000228057	SEC63P1	processed_pseudogene	human	3.15926	4.5932	3.25186	3.551	5.08519	3.46746	3.21642	6.26931	3.17442	4.16302	4.18978	2.93612	5.10358	4.83456	3.48081	-0.0345016	0.564327	0.205386	0.091234	0.860204	0.307918	0.142121	0.296504	0.0988597	0.635322	-0.36166	0.258373	0.803573	-0.561274	0.222571	1.16129	0.939805	1.07375	1.02676	0.871854	1.08255	1.1024	0.773722	1.07953	1.00577	0.953176	1.16233	0.846312	0.899309	1.04603	-0.0297096	0.600472	0.191279	0.088856	0.986637	0.284439	0.12892	0.383217	0.091577	0.631675	-0.379427	0.222288	0.9495	-0.624117	0.212777	0.976299	0.548191	0.848307	0.929196	0.32382	0.776074	0.897421	0.701559	0.927034	0.5276	0.704371	0.82409	0.342367	0.532551	0.831501	0.987786	0.709989	NA	0.961725	0.520046	NA	NA	NA	0.999964	NA	NA	NA	NA	NA	NA
ENSG00000226128	RPL26P9	processed_pseudogene	human	0	0	0	0	0	0	0	0	0	0	0	0	0	0	0	NA	NA	NA	NA	NA	NA	NA	NA	NA	NA	NA	NA	NA	NA	NA	NA	NA	NA	NA	NA	NA	NA	NA	NA	NA	NA	NA	NA	NA	NA	NA	NA	NA	NA	NA	NA	NA	NA	NA	NA	NA	NA	NA	NA	NA	NA	NA	NA	NA	NA	NA	NA	NA	NA	NA	NA	NA	NA	NA	NA	NA	NA	NA	NA	NA	NA	NA	NA	NA	NA	NA	NA	NA	NA	NA
ENSG00000230718	AC114878.1	processed_pseudogene	human	0	0	0	0	0	0	0	0	0	0	0	0	0	0	0	NA	NA	NA	NA	NA	NA	NA	NA	NA	NA	NA	NA	NA	NA	NA	NA	NA	NA	NA	NA	NA	NA	NA	NA	NA	NA	NA	NA	NA	NA	NA	NA	NA	NA	NA	NA	NA	NA	NA	NA	NA	NA	NA	NA	NA	NA	NA	NA	NA	NA	NA	NA	NA	NA	NA	NA	NA	NA	NA	NA	NA	NA	NA	NA	NA	NA	NA	NA	NA	NA	NA	NA	NA	NA	NA
ENSG00000235777	DPYD-AS2	lncRNA	human	0	0	0	0	0	0	0	0	0	0	0	0	0	0	0	NA	NA	NA	NA	NA	NA	NA	NA	NA	NA	NA	NA	NA	NA	NA	NA	NA	NA	NA	NA	NA	NA	NA	NA	NA	NA	NA	NA	NA	NA	NA	NA	NA	NA	NA	NA	NA	NA	NA	NA	NA	NA	NA	NA	NA	NA	NA	NA	NA	NA	NA	NA	NA	NA	NA	NA	NA	NA	NA	NA	NA	NA	NA	NA	NA	NA	NA	NA	NA	NA	NA	NA	NA	NA	NA
ENSG00000270911	AC114878.2	processed_pseudogene	human	0	0	0	0	0	0	0	0	0	0	0	0	0	0	0	NA	NA	NA	NA	NA	NA	NA	NA	NA	NA	NA	NA	NA	NA	NA	NA	NA	NA	NA	NA	NA	NA	NA	NA	NA	NA	NA	NA	NA	NA	NA	NA	NA	NA	NA	NA	NA	NA	NA	NA	NA	NA	NA	NA	NA	NA	NA	NA	NA	NA	NA	NA	NA	NA	NA	NA	NA	NA	NA	NA	NA	NA	NA	NA	NA	NA	NA	NA	NA	NA	NA	NA	NA	NA	NA
ENSG00000225206	MIR137HG	lncRNA	human	85.8867	120.285	82.6445	103.35	115.648	83.4036	88.085	135.487	67.5161	102.903	98.4043	69.5839	117.224	95.3452	84.8013	-0.229803	0.339968	-0.144115	0.119811	0.313194	-0.181016	0.365803	-0.0282087	-0.0363461	0.604748	-0.482402	0.102112	0.223545	-0.489651	-0.288397	0.227951	0.198541	0.23147	0.207489	0.202185	0.239416	0.204501	0.174444	0.239804	0.194882	0.200876	0.230776	0.182869	0.212157	0.218292	-1.00812	1.71233	-0.622606	0.577434	1.54905	-0.756074	1.78876	-0.161706	-0.151566	3.10315	-2.40149	0.442472	1.22244	-2.30797	-1.32116	0.313396	0.0868355	0.533544	0.563646	0.12137	0.449605	0.0736534	0.871537	0.879529	0.0019147	0.0163283	0.658148	0.221543	0.021001	0.186449	0.465015	0.187588	0.716002	0.709875	0.254341	0.655627	NA	0.999967	0.999964	0.00823148	0.0636246	0.79145	0.390774	0.0923397	0.352425
ENSG00000259946	BX005019.1	lncRNA	human	1.4708	3.04113	1.62048	1.89719	2.594	1.44135	0.640204	2.79447	0.522078	1.61692	1.75222	0.520277	1.65182	1.205	0.634233	-2.74725	0.088472	-1.62406	-1.46036	-0.347087	-2.61663	1.31079	-0.441735	-1.00975	2.86828	-1.7109	1.1549	1.14875	-2.27526	-1.14949	1.93972	1.20213	1.82263	1.54924	1.27849	1.97821	2.32795	1.15591	2.85363	1.74806	1.64983	2.84108	1.50567	1.92346	2.39636	-1.41631	0.0735962	-0.891051	-0.942627	-0.271483	-1.32272	0.563066	-0.382152	-0.353847	1.64083	-1.03702	0.406499	0.762949	-1.1829	-0.479681	0.156684	0.941332	0.372902	0.345872	0.78602	0.185927	0.57339	0.702349	0.723454	0.100832	0.299727	0.684376	0.445494	0.236848	0.631454	NA	NA	NA	NA	NA	NA	NA	NA	0.999964	NA	NA	NA	NA	NA	NA
ENSG00000284247	MIR2682	miRNA	human	0	0	0	0	0	0	0	0	0	0	0	0	0	0	0	NA	NA	NA	NA	NA	NA	NA	NA	NA	NA	NA	NA	NA	NA	NA	NA	NA	NA	NA	NA	NA	NA	NA	NA	NA	NA	NA	NA	NA	NA	NA	NA	NA	NA	NA	NA	NA	NA	NA	NA	NA	NA	NA	NA	NA	NA	NA	NA	NA	NA	NA	NA	NA	NA	NA	NA	NA	NA	NA	NA	NA	NA	NA	NA	NA	NA	NA	NA	NA	NA	NA	NA	NA	NA	NA
ENSG00000284202	MIR137	miRNA	human	0	0	0	0	0	0	0	0	0	0	0	0	0	0	0	NA	NA	NA	NA	NA	NA	NA	NA	NA	NA	NA	NA	NA	NA	NA	NA	NA	NA	NA	NA	NA	NA	NA	NA	NA	NA	NA	NA	NA	NA	NA	NA	NA	NA	NA	NA	NA	NA	NA	NA	NA	NA	NA	NA	NA	NA	NA	NA	NA	NA	NA	NA	NA	NA	NA	NA	NA	NA	NA	NA	NA	NA	NA	NA	NA	NA	NA	NA	NA	NA	NA	NA	NA	NA	NA
ENSG00000285922	AC104453.1	lncRNA	human	0.1497	0.479241	0.92874	0.869065	0.807651	0.504682	0.653254	0.985616	0.997805	0.283414	1.08955	0.723947	1.34345	0.924616	0.967824	-0.703018	0.67118	2.36757	2.01308	1.83122	1.23629	2.73401	1.16953	-1.12357	1.41273	1.70177	3.0869	-0.137462	-0.58295	-0.755181	4.08047	2.81203	2.22891	2.28133	2.17922	2.78552	2.53881	1.9417	2.02032	3.45874	1.98452	2.46597	1.67181	1.97452	2.07343	-0.172288	0.238682	1.06221	0.882416	0.84031	0.443825	1.07689	0.602323	-0.556133	0.408453	0.857525	1.2518	-0.0822235	-0.295236	-0.364217	0.863211	0.811352	0.28814	0.377552	0.400735	0.657169	0.281531	0.546959	0.57812	0.682941	0.391155	0.210643	0.934469	0.767814	0.715696	NA	NA	NA	NA	NA	NA	NA	NA	0.999964	NA	NA	NA	NA	NA	NA
ENSG00000233557	NFU1P2	processed_pseudogene	human	0.169606	0.286315	0.158492	0.180913	0.187804	0.932327	0	0.0939515	0.656125	0.085237	0.0788701	0	0	0.780391	0.750857	-0.703018	-0.193035	-0.50416	-0.89183	-1.00226	2.30043	NA	-0.806158	2.80364	0.54332	-0.30784	NA	NA	3.30526	3.20213	4.08047	3.60511	4.08047	4.08047	4.08047	2.1406	NA	4.07175	2.39177	4.07162	4.07171	NA	NA	2.29173	2.3414	-0.172288	-0.0535446	-0.123554	-0.218561	-0.245623	1.07466	NA	-0.197988	1.1722	0.133441	-0.0756046	NA	NA	1.44226	1.36762	0.863211	0.957298	0.901668	0.826992	0.805974	0.282525	NA	0.843055	0.241115	0.893845	0.939734	NA	NA	0.14923	0.171432	NA	NA	NA	NA	NA	NA	NA	NA	0.999964	NA	NA	NA	NA	NA	NA
ENSG00000226053	LINC01776	lncRNA	human	5.2873	4.379	6.1092	3.9838	5.25757	4.18361	5.15433	5.60015	5.83149	5.5926	6.47482	6.90503	5.11997	5.18575	4.04748	0.886928	0.0294155	1.32502	0.0155721	0.617421	0.407769	-0.850328	0.594932	-0.919857	-0.829632	1.30289	0.45515	0.626771	-0.208539	0.402567	0.865183	0.936843	0.859911	0.974061	0.853269	1.01042	0.85513	0.82151	0.894227	0.81945	0.824873	0.782177	0.854685	0.892677	1.01115	1.02513	0.0313985	1.54087	0.0159868	0.723594	0.403565	-0.994385	0.724193	-1.02866	-1.01243	1.5795	0.581902	0.733336	-0.233611	0.398127	0.3053	0.974952	0.123347	0.987245	0.469315	0.686533	0.320036	0.468947	0.303639	0.311335	0.114221	0.560633	0.463353	0.815287	0.690537	0.456022	0.986779	NA	0.992909	0.658972	NA	NA	NA	0.999964	NA	NA	0.717543	NA	NA	NA
ENSG00000280040	AC095031.1	TEC	human	3.81557	4.65204	2.07976	3.17698	3.16668	3.54881	2.71462	3.37127	1.57296	4.04606	2.21852	1.72315	1.96255	2.47279	2.49627	-0.138844	-0.0218056	-3.15905	-1.0534	-1.2111	-0.265604	-0.896406	-1.19652	2.91066	0.152479	-3.15766	-2.99937	-0.135082	0.963323	0.807172	0.972248	0.915325	1.6501	1.11065	1.11947	1.10003	1.15007	1.11013	1.84194	0.947966	1.62995	1.70764	1.35986	1.31181	1.30092	-0.142807	-0.0238228	-1.91445	-0.948452	-1.08185	-0.241451	-0.779439	-1.07782	1.58021	0.160849	-1.93727	-1.75644	-0.0993357	0.734348	0.620462	0.886443	0.980994	0.0555624	0.342899	0.279319	0.809206	0.435721	0.281115	0.114058	0.872213	0.052712	0.0790127	0.920872	0.462737	0.534954	0.933479	0.989635	NA	0.509343	NA	NA	NA	NA	0.999964	NA	NA	NA	NA	NA	NA
ENSG00000162627	SNX7	protein_coding	human	902.317	980.694	786.618	898.749	963.347	807.327	836.591	970.38	649.167	908.694	789.988	729.063	887.838	795.375	740.999	0.0398038	-0.120605	-0.167824	-0.164656	-0.0768205	-0.155259	-0.187544	0.0448907	0.0130814	-0.124569	-0.0461263	-0.191166	0.119047	-0.0757343	0.0209151	0.0785906	0.0779026	0.0866884	0.0781654	0.0808418	0.113106	0.0758044	0.0753852	0.119038	0.0749809	0.0829852	0.084501	0.0771947	0.111932	0.112485	0.50647	-1.54816	-1.93595	-2.10651	-0.950258	-1.37268	-2.47405	0.595484	0.109893	-1.66134	-0.555838	-2.2623	1.54217	-0.676609	0.185936	0.612527	0.121584	0.0528738	0.0351598	0.341981	0.169852	0.0133592	0.55152	0.912494	0.0966451	0.578321	0.0236791	0.123033	0.498654	0.852495	0.74	0.244584	0.143195	0.0837332	0.538902	0.355255	0.10615	0.999967	0.999964	0.210001	0.76558	0.0651493	0.256696	0.717276	0.921599
ENSG00000117598	PLPPR5	protein_coding	human	0	0.429057	0	0.185172	0.162733	0	0.170448	0.604846	0	0.396355	0.366345	0	0.345393	0.14088	0.160598	NA	2.09493	NA	1.03172	0.921293	NA	0.789963	-1.13114	NA	1.86905	-1.64131	NA	-0.0792795	-0.526457	-0.628535	NA	3.33782	NA	4.08047	4.08047	NA	4.08047	2.74298	NA	3.313	3.47926	NA	3.31051	4.08047	4.08047	NA	0.627634	NA	0.252844	0.225781	NA	0.193596	-0.412375	NA	0.564156	-0.471741	NA	-0.0239478	-0.129019	-0.154035	NA	0.530244	NA	0.800389	0.821372	NA	0.846492	0.680065	NA	0.572648	0.637111	NA	0.980894	0.897343	0.877582	NA	NA	NA	NA	NA	NA	NA	NA	NA	NA	NA	NA	NA	NA	NA
ENSG00000232825	AL445433.2	lncRNA	human	0	0.613657	0	0	0	0	0	0.62313	0	0.566829	0.524085	0	0	0	0	NA	2.66314	NA	NA	NA	NA	NA	-2.70052	NA	2.4381	-2.20505	NA	NA	NA	NA	NA	2.65455	NA	NA	NA	NA	NA	2.60239	NA	2.63651	2.757	NA	NA	NA	NA	NA	1.00324	NA	NA	NA	NA	NA	-1.03771	NA	0.924745	-0.799799	NA	NA	NA	NA	NA	0.315746	NA	NA	NA	NA	NA	0.299406	NA	0.355099	0.423827	NA	NA	NA	NA	NA	NA	NA	NA	NA	NA	NA	NA	NA	NA	NA	NA	NA	NA	NA
ENSG00000227034	AL445433.1	processed_pseudogene	human	0	0	0	0	0	0	0	0	0	0	0	0	0	0	0	NA	NA	NA	NA	NA	NA	NA	NA	NA	NA	NA	NA	NA	NA	NA	NA	NA	NA	NA	NA	NA	NA	NA	NA	NA	NA	NA	NA	NA	NA	NA	NA	NA	NA	NA	NA	NA	NA	NA	NA	NA	NA	NA	NA	NA	NA	NA	NA	NA	NA	NA	NA	NA	NA	NA	NA	NA	NA	NA	NA	NA	NA	NA	NA	NA	NA	NA	NA	NA	NA	NA	NA	NA	NA	NA
ENSG00000117600	PLPPR4	protein_coding	human	1.51117	1.37272	1.52258	0.81852	0.807005	1.50315	1.06307	0.859843	1.642	1.5931	1.60622	1.66876	0.331704	1.07675	1.07304	0.611356	-0.0490045	0.793554	-1.80216	-1.91231	0.716531	-2.40064	-1.88929	-0.0777144	-0.635186	0.854637	0.199723	-0.0792797	2.63376	2.53101	1.52591	1.69657	1.52368	2.19021	2.17969	1.54854	1.97868	2.27656	1.44187	1.55255	1.56882	1.43049	3.35797	2.00158	2.02	0.400651	-0.0288845	0.520814	-0.822824	-0.877331	0.462713	-1.21325	-0.829892	-0.0538982	-0.409124	0.544765	0.139619	-0.0236094	1.31584	1.25298	0.688677	0.976957	0.602497	0.410608	0.380307	0.64357	0.225033	0.4066	0.957016	0.682449	0.585915	0.888961	0.981164	0.188228	0.210214	NA	NA	NA	NA	NA	NA	NA	NA	0.999964	NA	NA	NA	NA	NA	NA
ENSG00000233983	AL365220.1	processed_pseudogene	human	0	0	0	0	0	0	0	0	0	0	0	0	0	0	0	NA	NA	NA	NA	NA	NA	NA	NA	NA	NA	NA	NA	NA	NA	NA	NA	NA	NA	NA	NA	NA	NA	NA	NA	NA	NA	NA	NA	NA	NA	NA	NA	NA	NA	NA	NA	NA	NA	NA	NA	NA	NA	NA	NA	NA	NA	NA	NA	NA	NA	NA	NA	NA	NA	NA	NA	NA	NA	NA	NA	NA	NA	NA	NA	NA	NA	NA	NA	NA	NA	NA	NA	NA	NA	NA
ENSG00000224445	LINC01708	lncRNA	human	0	0	0	0	0	0	0	0	0	0	0	0	0	0	0	NA	NA	NA	NA	NA	NA	NA	NA	NA	NA	NA	NA	NA	NA	NA	NA	NA	NA	NA	NA	NA	NA	NA	NA	NA	NA	NA	NA	NA	NA	NA	NA	NA	NA	NA	NA	NA	NA	NA	NA	NA	NA	NA	NA	NA	NA	NA	NA	NA	NA	NA	NA	NA	NA	NA	NA	NA	NA	NA	NA	NA	NA	NA	NA	NA	NA	NA	NA	NA	NA	NA	NA	NA	NA	NA
ENSG00000099260	PALMD	protein_coding	human	95.0162	90.6792	105.577	95.4918	91.6966	97.0077	82.8176	71.9498	93.3955	77.5704	90.2633	92.4104	78.057	81.4489	84.7196	-0.149771	-0.75582	0.330237	-0.342271	-0.62078	0.0400301	-0.175276	0.139441	-0.29099	-0.571738	1.08738	0.496944	-0.247438	0.663192	0.392961	0.201069	0.222914	0.191174	0.200991	0.205311	0.204803	0.210237	0.242509	0.204267	0.232158	0.221772	0.201812	0.218586	0.219824	0.216479	-0.744877	-3.39064	1.72742	-1.70291	-3.02361	0.195456	-0.833707	0.574992	-1.42456	-2.46271	4.90313	2.46241	-1.132	3.01691	1.81524	0.456346	0.000697288	0.0840926	0.0885841	0.00249779	0.845036	0.404446	0.565297	0.154284	0.0137891	9.43229e-07	0.0138006	0.257636	0.00255363	0.0694873	0.607203	0.00296175	0.203908	0.180967	0.00977805	0.923537	NA	0.999967	0.999964	0.0439718	1.51497e-05	0.0411648	0.433382	0.0183856	0.168908
ENSG00000223656	HMGB3P10	processed_pseudogene	human	0	0	0	0	0	0	0	0	0	0	0	0	0	0	0	NA	NA	NA	NA	NA	NA	NA	NA	NA	NA	NA	NA	NA	NA	NA	NA	NA	NA	NA	NA	NA	NA	NA	NA	NA	NA	NA	NA	NA	NA	NA	NA	NA	NA	NA	NA	NA	NA	NA	NA	NA	NA	NA	NA	NA	NA	NA	NA	NA	NA	NA	NA	NA	NA	NA	NA	NA	NA	NA	NA	NA	NA	NA	NA	NA	NA	NA	NA	NA	NA	NA	NA	NA	NA	NA
ENSG00000156869	FRRS1	protein_coding	human	164.825	165.628	172.406	166.938	169.113	175.748	138.33	136.043	153.545	135.231	145.858	144.712	139.384	151.154	149.152	-0.262385	-0.715773	0.0723966	-0.43744	-0.529619	0.0659861	-0.158314	0.187218	-0.00667041	-0.417168	0.788415	0.351257	-0.0609072	0.597633	0.513678	0.160329	0.167006	0.157935	0.161531	0.160482	0.16632	0.162704	0.170893	0.164286	0.167537	0.165962	0.159684	0.165564	0.167934	0.169801	-1.63654	-4.28591	0.458395	-2.70808	-3.30018	0.396743	-0.97302	1.09553	-0.0406025	-2.49001	4.75057	2.1997	-0.367878	3.55873	3.02518	0.101726	1.8199e-05	0.646669	0.00676739	0.000966213	0.691557	0.330543	0.273286	0.967613	0.0127739	2.02848e-06	0.0278282	0.712965	0.000372647	0.00248481	0.193878	0.0001072	0.798971	0.0199575	0.00422322	0.832742	0.626444	0.999967	0.999964	0.041312	3.00326e-05	0.0744654	0.833345	0.00378266	0.011664
ENSG00000201491	RNU4-75P	snRNA	human	0	0	0	0	0	0	0	0	0	0	0	0	0	0	0	NA	NA	NA	NA	NA	NA	NA	NA	NA	NA	NA	NA	NA	NA	NA	NA	NA	NA	NA	NA	NA	NA	NA	NA	NA	NA	NA	NA	NA	NA	NA	NA	NA	NA	NA	NA	NA	NA	NA	NA	NA	NA	NA	NA	NA	NA	NA	NA	NA	NA	NA	NA	NA	NA	NA	NA	NA	NA	NA	NA	NA	NA	NA	NA	NA	NA	NA	NA	NA	NA	NA	NA	NA	NA	NA
ENSG00000202254	AL451051.1	misc_RNA	human	0	0	0	0	0	0	0	0	0	0	0	0	0	0	0	NA	NA	NA	NA	NA	NA	NA	NA	NA	NA	NA	NA	NA	NA	NA	NA	NA	NA	NA	NA	NA	NA	NA	NA	NA	NA	NA	NA	NA	NA	NA	NA	NA	NA	NA	NA	NA	NA	NA	NA	NA	NA	NA	NA	NA	NA	NA	NA	NA	NA	NA	NA	NA	NA	NA	NA	NA	NA	NA	NA	NA	NA	NA	NA	NA	NA	NA	NA	NA	NA	NA	NA	NA	NA	NA
ENSG00000231996	AC096949.1	processed_pseudogene	human	0	0	0	0	0	0	0	0	0	0	0	0	0	0	0	NA	NA	NA	NA	NA	NA	NA	NA	NA	NA	NA	NA	NA	NA	NA	NA	NA	NA	NA	NA	NA	NA	NA	NA	NA	NA	NA	NA	NA	NA	NA	NA	NA	NA	NA	NA	NA	NA	NA	NA	NA	NA	NA	NA	NA	NA	NA	NA	NA	NA	NA	NA	NA	NA	NA	NA	NA	NA	NA	NA	NA	NA	NA	NA	NA	NA	NA	NA	NA	NA	NA	NA	NA	NA	NA
ENSG00000162688	AGL	protein_coding	human	1260.8	1262.63	1188.32	1278.85	1248.25	1220.67	1152.96	1099.38	1032.66	1130.25	1068.3	1068.22	1126.27	1083.23	1110.22	-0.0477684	-0.485194	-0.0241756	-0.201666	-0.408758	-0.00985804	-0.136755	0.0777274	0.0141877	-0.401728	0.461798	0.0402302	-0.176088	0.401331	0.202364	0.0673218	0.0716918	0.0724222	0.0667857	0.0690138	0.0800929	0.0663322	0.0713312	0.0851315	0.0712826	0.076186	0.0722031	0.0685378	0.0805224	0.0806468	-0.709553	-6.76777	-0.333815	-3.0196	-5.92285	-0.123083	-2.06167	1.08967	0.166656	-5.63571	6.06145	0.557181	-2.56922	4.9841	2.50926	0.477981	1.3078e-11	0.738519	0.0025311	3.16415e-09	0.902042	0.0392394	0.275859	0.867641	1.74342e-08	1.34897e-09	0.577404	0.0101928	6.22516e-07	0.0120985	0.626288	1.92941e-10	0.858491	0.00840306	3.89519e-08	0.952259	0.202946	0.999967	0.999964	2.56595e-07	3.67473e-08	0.731198	0.0359767	1.53658e-05	0.0430442
ENSG00000228084	AC118553.1	lncRNA	human	6.09143	5.65721	5.4007	4.48034	5.90422	5.42535	4.20082	4.93882	4.45993	5.2541	4.62174	5.02608	3.81722	4.83597	3.62613	0.0396698	-0.677045	-0.122155	-1.28747	-0.372414	-0.18063	-1.30582	0.306914	-0.0551745	-0.687071	0.548206	-0.146636	0.944979	0.190462	1.12112	0.857051	0.90584	1.02949	1.07929	0.898095	0.944303	0.985714	0.882482	1.03697	0.820618	1.00699	0.954137	1.06394	0.914164	1.10513	0.0462863	-0.747422	-0.118656	-1.19288	-0.414671	-0.191284	-1.32474	0.347785	-0.0532076	-0.83726	0.5444	-0.153684	0.888187	0.208346	1.01446	0.963082	0.454809	0.905548	0.232915	0.678383	0.848303	0.185256	0.728002	0.957566	0.402446	0.586166	0.877859	0.37444	0.834959	0.310362	0.980057	0.630788	NA	0.384227	0.82528	NA	NA	NA	0.999964	NA	NA	0.933595	NA	NA	NA
ENSG00000117620	SLC35A3	protein_coding	human	563.481	590.65	451.384	553.27	572.276	455.104	557.861	604.164	364.414	593.083	475.775	455.997	564.994	463.854	448.534	0.266394	0.013911	-0.175094	0.0362882	0.0163897	-0.215919	-0.2134	0.00436944	-0.0402628	-0.216964	-0.187856	-0.424974	0.0118002	-0.230472	-0.24033	0.0956375	0.0974048	0.10226	0.0948223	0.102579	0.124845	0.0901283	0.0991018	0.128226	0.0916184	0.0989259	0.0979012	0.0978674	0.127137	0.121949	2.78546	0.142816	-1.71224	0.382697	0.159777	-1.7295	-2.36773	0.0440904	-0.313998	-2.36813	-1.89895	-4.34085	0.120573	-1.81279	-1.97075	0.00534526	0.886436	0.0868522	0.701944	0.873057	0.0837197	0.0178976	0.964832	0.753522	0.0178784	0.0575707	1.41934e-05	0.904029	0.0698644	0.0487528	0.015395	0.939332	0.208892	0.813791	0.936423	0.220267	0.127082	0.999967	0.999964	0.0546611	0.165333	8.60696e-05	0.949683	0.21678	0.128432
ENSG00000283761	AC118553.2	protein_coding	human	12.8016	13.8826	9.6089	13.945	13.1929	9.68312	15.1013	15.772	8.11005	15.1428	11.6877	10.7774	15.6835	11.1739	11.8313	0.530806	0.411128	-0.063104	0.573894	0.347988	-0.115577	0.0598076	-0.0642062	-0.053974	-0.0808307	-0.472227	-0.578465	-0.194568	-0.462686	-0.683827	0.533321	0.523213	0.622795	0.522297	0.530108	0.64275	0.486124	0.487531	0.687274	0.483265	0.573067	0.58296	0.488216	0.599471	0.591493	0.995284	0.785776	-0.101324	1.09879	0.656447	-0.179817	0.123029	-0.131697	-0.0785336	-0.167259	-0.824036	-0.992289	-0.39853	-0.771824	-1.1561	0.319598	0.431999	0.919293	0.27186	0.511537	0.857296	0.902084	0.895224	0.937404	0.867166	0.409919	0.321056	0.69024	0.440219	0.247639	0.471035	0.610259	0.960346	0.431275	0.696092	NA	NA	NA	0.999964	0.931174	NA	0.500473	0.817495	NA	0.430496
ENSG00000212248	RNU6-750P	snRNA	human	0.99227	0.499071	0.865118	0.292764	0.777767	0.263017	0.699413	0.683032	0.532886	0.915312	0.796589	1.16957	0.465165	0.41076	0	1.32818	-0.421635	1.1809	-1.66621	0.59717	-1.34502	-3.01869	1.00256	-2.56282	-1.68238	1.59486	-0.15399	2.31648	-1.95899	NA	2.02345	2.93581	2.39921	3.84168	2.30862	4.04929	2.32192	2.40367	2.98764	2.03278	2.44634	1.8459	2.8935	3.05418	NA	0.656392	-0.143618	0.492204	-0.433718	0.25867	-0.332161	-1.30008	0.417096	-0.857809	-0.827624	0.651937	-0.0834227	0.80058	-0.641413	NA	0.511572	0.885802	0.622575	0.664493	0.79589	0.739768	0.193572	0.676608	0.390998	0.407884	0.514442	0.933515	0.423375	0.521254	NA	NA	NA	NA	NA	NA	NA	NA	NA	0.999964	NA	NA	NA	NA	NA	NA
ENSG00000202259	RNU6-1318P	snRNA	human	0	0	0	0	0	0	0	0	0	0	0	0	0	0	0	NA	NA	NA	NA	NA	NA	NA	NA	NA	NA	NA	NA	NA	NA	NA	NA	NA	NA	NA	NA	NA	NA	NA	NA	NA	NA	NA	NA	NA	NA	NA	NA	NA	NA	NA	NA	NA	NA	NA	NA	NA	NA	NA	NA	NA	NA	NA	NA	NA	NA	NA	NA	NA	NA	NA	NA	NA	NA	NA	NA	NA	NA	NA	NA	NA	NA	NA	NA	NA	NA	NA	NA	NA	NA	NA
ENSG00000156875	MFSD14A	protein_coding	human	63.5429	72.7838	58.2186	64.3604	65.6112	55.2267	63.7394	74.3613	49.9938	71.5794	65.6412	57.298	65.6608	56.2242	55.1602	0.218015	0.188532	0.160914	0.0705727	0.0111722	-0.0591617	-0.130609	-0.176779	-0.220555	0.00541274	-0.0285875	-0.0407945	-0.0284847	-0.0680951	-0.119679	0.242499	0.241471	0.260136	0.24389	0.244115	0.275541	0.23977	0.241479	0.288897	0.237439	0.256873	0.258392	0.244574	0.275158	0.275882	0.899035	0.780768	0.618576	0.289364	0.045766	-0.214711	-0.544727	-0.732066	-0.763438	0.0227963	-0.111291	-0.157878	-0.116466	-0.247477	-0.433806	0.368634	0.434939	0.536196	0.772303	0.963497	0.829993	0.585941	0.464128	0.445202	0.981813	0.911386	0.874553	0.907283	0.804539	0.664429	0.522069	0.61275	0.717913	0.861468	0.982107	0.916557	NA	0.999967	0.999964	0.990958	0.960104	0.931277	0.951442	0.910378	0.806307
ENSG00000241073	AC093019.2	lncRNA	human	0	0	0	0	0.147916	0	0	0.155891	0	0	0	0	0.145929	0.128999	0	NA	NA	NA	NA	0.921293	NA	NA	1.0595	NA	NA	NA	NA	0.88249	-0.526457	NA	NA	NA	NA	NA	4.08047	NA	NA	4.08047	NA	NA	NA	NA	4.08047	4.08047	NA	NA	NA	NA	NA	0.225781	NA	NA	0.259651	NA	NA	NA	NA	0.216271	-0.129019	NA	NA	NA	NA	NA	0.821372	NA	NA	0.795133	NA	NA	NA	NA	0.828776	0.897343	NA	NA	NA	NA	NA	NA	NA	NA	NA	NA	NA	NA	NA	NA	NA	NA
ENSG00000156876	SASS6	protein_coding	human	639.439	774.89	642.597	657.404	766.313	632.921	592.266	833.677	569.892	697.083	697.974	577.868	710.761	678.844	583.679	-0.0488301	0.104541	0.156245	-0.160754	0.165535	0.0534917	-0.0946875	0.0622807	-0.102951	0.189073	0.0529476	0.221871	0.357141	-0.10885	0.225394	0.0878046	0.0869404	0.100331	0.0886431	0.0845134	0.105711	0.0853843	0.0790062	0.114973	0.0834393	0.0960865	0.0971878	0.0822133	0.0990288	0.104991	-0.556122	1.20244	1.55729	-1.81349	1.95869	0.506016	-1.10896	0.788301	-0.895434	2.266	0.551041	2.28291	4.34408	-1.09917	2.14679	0.578127	0.229192	0.119401	0.0697558	0.0501497	0.612846	0.267449	0.43052	0.370555	0.0234513	0.581605	0.0224358	1.3986e-05	0.271693	0.0318096	0.713161	0.391687	0.262776	0.149009	0.126372	0.779626	0.56953	0.999967	0.999964	0.0682521	0.767676	0.0622807	0.000115064	0.508694	0.0921342
ENSG00000226952	AC093019.1	processed_pseudogene	human	0	0	0	0.185172	0	0	0.170448	0	0	0	0	0	0.185776	0	0.160598	NA	NA	NA	1.03172	NA	NA	0.789963	NA	NA	NA	NA	NA	-1.04106	NA	-0.628535	NA	NA	NA	4.08047	NA	NA	4.08047	NA	NA	NA	NA	NA	4.08047	NA	4.08047	NA	NA	NA	0.252844	NA	NA	0.193596	NA	NA	NA	NA	NA	-0.255133	NA	-0.154035	NA	NA	NA	0.800389	NA	NA	0.846492	NA	NA	NA	NA	NA	0.79862	NA	0.877582	NA	NA	NA	NA	NA	NA	NA	NA	NA	NA	NA	NA	NA	NA	NA
ENSG00000122435	TRMT13	protein_coding	human	428.113	455.342	395.903	412.377	450.26	392.973	412.261	476.954	359.89	452.307	418.539	391.479	431.809	409.561	375.988	0.238159	0.0289097	0.206993	-0.0506505	0.0872909	0.125625	-0.272284	0.0590787	-0.0808221	-0.174023	0.179474	-0.0148386	0.169081	0.0417147	0.187948	0.107794	0.102125	0.108571	0.102382	0.102221	0.12173	0.102146	0.096186	0.123884	0.10215	0.103454	0.109362	0.0973992	0.116761	0.118777	2.2094	0.28308	1.90653	-0.494722	0.85394	1.032	-2.66564	0.614212	-0.652403	-1.7036	1.73482	-0.135683	1.73596	0.357266	1.58236	0.0271469	0.777115	0.0565821	0.620796	0.393138	0.302072	0.00768414	0.539075	0.514141	0.0884557	0.0827734	0.892072	0.082571	0.720892	0.113567	0.0638925	0.869811	0.150681	0.752675	0.589006	0.514096	0.0764713	0.999967	0.999964	0.196257	0.21541	0.942713	0.191984	0.864672	0.245794
ENSG00000122477	LRRC39	protein_coding	human	7.68668	5.55665	5.20118	8.95469	9.0491	4.44633	7.72755	5.61339	1.64539	4.52148	2.17484	4.31444	9.04763	4.45777	4.49318	-0.181881	-2.30687	-1.48621	0.0699252	-0.0213346	-2.8195	0.26869	2.27751	-1.35276	-2.08835	0.866451	-1.28611	-0.0626114	-2.79302	-2.87321	0.738215	0.980548	0.939486	0.677442	0.67818	1.20419	0.681362	0.929909	1.53805	0.98935	1.31925	0.954917	0.634373	1.15671	1.15415	-0.246379	-2.35263	-1.58194	0.103219	-0.0314586	-2.34141	0.394342	2.44918	-0.879529	-2.11083	0.656777	-1.34683	-0.098698	-2.41463	-2.48946	0.805389	0.0186411	0.113663	0.917789	0.974904	0.0192109	0.693329	0.0143184	0.379114	0.0347869	0.511324	0.178036	0.921378	0.015751	0.0127936	0.881295	0.0523379	NA	0.955456	0.98914	NA	NA	NA	0.999964	NA	NA	0.326702	0.959409	NA	NA
ENSG00000137992	DBT	protein_coding	human	736.182	924.956	725.022	742.773	885.737	752.854	597.19	911.379	604.13	756.1	744.335	589.258	728.229	738.211	615.244	-0.339022	-0.061723	-0.176304	-0.52989	-0.0926286	-0.127579	-0.173774	-0.0295821	0.0482277	0.312975	-0.113342	0.179355	0.46836	-0.0328693	0.413062	0.0814513	0.0787644	0.0823717	0.0808564	0.0787716	0.0911524	0.0822468	0.0750347	0.0933546	0.0790195	0.0803361	0.0841916	0.0790058	0.0885666	0.0927285	-4.16226	-0.783641	-2.14035	-6.55347	-1.17591	-1.39962	-2.11283	-0.394246	0.516607	3.96073	-1.41084	2.13032	5.92818	-0.371125	4.45453	3.15107e-05	0.433251	0.0323265	5.62152e-11	0.23963	0.161627	0.034615	0.693399	0.60543	7.47218e-05	0.158291	0.0331454	3.06312e-09	0.710544	8.4078e-06	0.000138867	0.611581	0.0973112	5.60867e-10	0.422341	0.344336	0.187641	0.999967	0.999964	0.000475196	0.340165	0.0858544	5.00339e-08	0.858683	8.09586e-05
ENSG00000271415	RPL23AP90	processed_pseudogene	human	0	0	0	0	0	0	0	0	0	0	0	0	0	0	0	NA	NA	NA	NA	NA	NA	NA	NA	NA	NA	NA	NA	NA	NA	NA	NA	NA	NA	NA	NA	NA	NA	NA	NA	NA	NA	NA	NA	NA	NA	NA	NA	NA	NA	NA	NA	NA	NA	NA	NA	NA	NA	NA	NA	NA	NA	NA	NA	NA	NA	NA	NA	NA	NA	NA	NA	NA	NA	NA	NA	NA	NA	NA	NA	NA	NA	NA	NA	NA	NA	NA	NA	NA	NA	NA
ENSG00000225169	BRI3P1	processed_pseudogene	human	0	0	0	0	0	0	0	0	0	0	0	0	0	0	0	NA	NA	NA	NA	NA	NA	NA	NA	NA	NA	NA	NA	NA	NA	NA	NA	NA	NA	NA	NA	NA	NA	NA	NA	NA	NA	NA	NA	NA	NA	NA	NA	NA	NA	NA	NA	NA	NA	NA	NA	NA	NA	NA	NA	NA	NA	NA	NA	NA	NA	NA	NA	NA	NA	NA	NA	NA	NA	NA	NA	NA	NA	NA	NA	NA	NA	NA	NA	NA	NA	NA	NA	NA	NA	NA
ENSG00000285530	AL445928.2	lncRNA	human	0	0	0	0.171638	0	0.588125	0.15897	0	0.503689	0	0	0	0.173057	0.597426	0.725985	NA	NA	NA	1.03172	NA	2.86841	0.789963	NA	2.41516	NA	NA	NA	-1.04106	2.9129	1.84843	NA	NA	NA	4.08047	NA	2.74938	4.08047	NA	2.81366	NA	NA	NA	4.08047	2.68205	2.42952	NA	NA	NA	0.252844	NA	1.04329	0.193596	NA	0.85837	NA	NA	NA	-0.255133	1.08607	0.76082	NA	NA	NA	0.800389	NA	0.296812	0.846492	NA	0.390688	NA	NA	NA	0.79862	0.277448	0.446765	NA	NA	NA	NA	NA	NA	NA	NA	0.999964	NA	NA	NA	NA	NA	NA
ENSG00000230287	AL445928.1	processed_pseudogene	human	0	0	0	0	0	0	0	0	0	0	0	0	0	0	0	NA	NA	NA	NA	NA	NA	NA	NA	NA	NA	NA	NA	NA	NA	NA	NA	NA	NA	NA	NA	NA	NA	NA	NA	NA	NA	NA	NA	NA	NA	NA	NA	NA	NA	NA	NA	NA	NA	NA	NA	NA	NA	NA	NA	NA	NA	NA	NA	NA	NA	NA	NA	NA	NA	NA	NA	NA	NA	NA	NA	NA	NA	NA	NA	NA	NA	NA	NA	NA	NA	NA	NA	NA	NA	NA
ENSG00000224616	RTCA-AS1	lncRNA	human	48.956	56.0198	42.4193	47.1472	53.5348	41.4167	37.6785	49.4825	27.7738	45.2589	38.7717	33.8868	40.9475	35.717	30.5612	-0.33891	-0.369596	-0.597594	-0.692837	-0.38917	-0.786605	-0.337262	-0.01976	-0.186215	0.00678572	-0.230433	-0.242536	0.33563	-0.3939	-0.0790449	0.286008	0.279639	0.306188	0.292536	0.281942	0.335021	0.313874	0.300279	0.380263	0.298775	0.323168	0.329857	0.314828	0.357628	0.372466	-1.18497	-1.32169	-1.95172	-2.36838	-1.38032	-2.34793	-1.07451	-0.0658055	-0.489701	0.0227118	-0.713044	-0.735275	1.06607	-1.10142	-0.212221	0.23603	0.186272	0.0509715	0.0178661	0.167487	0.0188781	0.282592	0.947533	0.624345	0.98188	0.475819	0.462172	0.28639	0.270712	0.831935	0.376902	0.336803	0.13909	0.0467494	0.325815	0.074569	NA	0.999967	0.999964	0.990958	0.684537	0.636911	0.466031	0.5075	0.909173
ENSG00000137996	RTCA	protein_coding	human	895.721	933.916	751.107	912.664	910.26	771.16	919.772	958.554	651.293	940.893	789.821	757.927	934.503	788.431	790.674	0.273993	0.00519148	-0.0292455	0.1483	0.0279354	-0.0154498	-0.109101	0.0238647	0.0141398	-0.233264	-0.0331337	-0.286716	-0.0891325	-0.0404341	-0.152008	0.0808339	0.0808798	0.0822109	0.0742459	0.0816901	0.0992478	0.0732487	0.0784022	0.101346	0.0799023	0.0816522	0.08229	0.0738057	0.0985927	0.0946213	3.38958	0.0641876	-0.355738	1.99742	0.341968	-0.155669	-1.48946	0.304389	0.139521	-2.91937	-0.405791	-3.48422	-1.20767	-0.410113	-1.60648	0.000699996	0.948821	0.722037	0.0457797	0.732375	0.876294	0.136367	0.760832	0.889039	0.00350742	0.684896	0.000493574	0.227176	0.681723	0.108167	0.00242359	0.973425	0.849163	0.104798	0.858731	0.940359	0.403086	0.999967	0.999964	0.0139528	0.837359	0.00216856	0.397303	0.838526	0.237123
ENSG00000207750	MIR553	miRNA	human	2.46369	3.10589	2.1787	1.64272	3.10896	2.1234	2.13617	4.28917	2.21997	3.51244	3.149	2.53776	2.73533	3.08736	1.80001	0.79268	1.02922	0.652019	-0.530152	1.05859	0.552206	-1.30385	0.0183274	-0.100129	0.263649	-0.368628	-0.123328	1.61162	-0.494423	1.08478	1.28701	1.11702	1.34045	1.53056	1.11121	1.36803	1.45995	0.938446	1.3841	1.07102	1.13396	1.31889	1.27161	1.15136	1.57758	0.615909	0.921396	0.486417	-0.346377	0.952646	0.40365	-0.893081	0.0195296	-0.0723418	0.246165	-0.325081	-0.0935084	1.26739	-0.429426	0.687621	0.537954	0.356844	0.626672	0.72906	0.34077	0.68647	0.371814	0.984419	0.94233	0.805554	0.74512	0.9255	0.205017	0.667613	0.491692	NA	NA	NA	NA	NA	NA	NA	NA	0.999964	NA	NA	NA	NA	NA	NA
ENSG00000215871	AC104457.1	processed_pseudogene	human	0.173599	0	0	0	0.147916	0	0.168875	0.155891	0	0.180183	0	0.14777	0.145929	0.128999	0	1.22054	NA	NA	NA	0.921293	NA	-1.13359	1.0595	NA	-1.32153	NA	-0.746246	0.88249	-0.526457	NA	4.08047	NA	NA	NA	4.08047	NA	4.08047	4.08047	NA	4.08047	NA	4.08047	4.08047	4.08047	NA	0.299116	NA	NA	NA	0.225781	NA	-0.277809	0.259651	NA	-0.323866	NA	-0.182882	0.216271	-0.129019	NA	0.764851	NA	NA	NA	0.821372	NA	0.781159	0.795133	NA	0.746039	NA	0.85489	0.828776	0.897343	NA	NA	NA	NA	NA	NA	NA	NA	NA	NA	NA	NA	NA	NA	NA	NA
ENSG00000223906	AC104457.2	lncRNA	human	0	0	0	0	0	0	0	0	0	0	0	0	0	0	0	NA	NA	NA	NA	NA	NA	NA	NA	NA	NA	NA	NA	NA	NA	NA	NA	NA	NA	NA	NA	NA	NA	NA	NA	NA	NA	NA	NA	NA	NA	NA	NA	NA	NA	NA	NA	NA	NA	NA	NA	NA	NA	NA	NA	NA	NA	NA	NA	NA	NA	NA	NA	NA	NA	NA	NA	NA	NA	NA	NA	NA	NA	NA	NA	NA	NA	NA	NA	NA	NA	NA	NA	NA	NA	NA
ENSG00000079335	CDC14A	protein_coding	human	188.683	234.513	191.593	199.2	223.362	183.242	191.21	262.909	176.61	223.593	224.716	182.513	225.121	205.853	184.406	0.127464	0.339574	0.350132	0.0976008	0.299829	0.172063	-0.0120499	-0.0387338	-0.178172	0.248848	0.0114548	0.23928	0.233481	-0.125456	0.0849712	0.150118	0.135943	0.150784	0.142852	0.139667	0.15625	0.141308	0.125082	0.15629	0.134395	0.13667	0.150724	0.13255	0.145434	0.149951	0.849091	2.49791	2.32207	0.683229	2.14675	1.10121	-0.0852737	-0.309668	-1.14001	1.85162	0.0838137	1.58754	1.76146	-0.862631	0.566659	0.395831	0.0124929	0.0202289	0.494462	0.0318136	0.270807	0.932044	0.756814	0.254284	0.0640808	0.933205	0.112391	0.0781613	0.38834	0.570946	0.549744	0.0370424	0.0666953	0.653155	0.0873087	0.4806	0.975466	0.999967	0.999964	0.153611	0.969601	0.229694	0.183868	0.625415	0.737562
ENSG00000234332	BCAS2P2	processed_pseudogene	human	0	0	0	0.171638	0	0.165113	0.15897	0	0.141278	0	0	0	0.173057	0.167366	0.31077	NA	NA	NA	1.03172	NA	1.35433	0.789963	NA	0.896211	NA	NA	NA	-1.04106	1.3971	0.33325	NA	NA	NA	4.08047	NA	4.08047	4.08047	NA	4.08047	NA	NA	NA	4.08047	4.08047	3.51304	NA	NA	NA	0.252844	NA	0.331905	0.193596	NA	0.219634	NA	NA	NA	-0.255133	0.342386	0.0948609	NA	NA	NA	0.800389	NA	0.739961	0.846492	NA	0.826156	NA	NA	NA	0.79862	0.732061	0.924425	NA	NA	NA	NA	NA	NA	NA	NA	0.999964	NA	NA	NA	NA	NA	NA
ENSG00000228086	AL589990.1	lncRNA	human	0	0	0	0	0	0	0	0	0	0	0	0	0	0	0	NA	NA	NA	NA	NA	NA	NA	NA	NA	NA	NA	NA	NA	NA	NA	NA	NA	NA	NA	NA	NA	NA	NA	NA	NA	NA	NA	NA	NA	NA	NA	NA	NA	NA	NA	NA	NA	NA	NA	NA	NA	NA	NA	NA	NA	NA	NA	NA	NA	NA	NA	NA	NA	NA	NA	NA	NA	NA	NA	NA	NA	NA	NA	NA	NA	NA	NA	NA	NA	NA	NA	NA	NA	NA	NA
ENSG00000181656	GPR88	protein_coding	human	0	0	0	0.171638	0.507652	0	0.15897	0.531889	0	0	0	0	0.672761	0.441137	0.149187	NA	NA	NA	1.03172	2.44107	NA	0.789963	2.57496	NA	NA	NA	NA	1.43497	-2.04454	-0.628535	NA	NA	NA	4.08047	2.8218	NA	4.08047	2.77821	NA	NA	NA	NA	2.43999	2.97901	4.08047	NA	NA	NA	0.252844	0.865076	NA	0.193596	0.926844	NA	NA	NA	NA	0.588105	-0.686316	-0.154035	NA	NA	NA	0.800389	0.386997	NA	0.846492	0.354008	NA	NA	NA	NA	0.556462	0.492514	0.877582	NA	NA	NA	NA	NA	NA	NA	NA	NA	NA	NA	NA	NA	NA	NA
ENSG00000213421	AC099670.1	processed_pseudogene	human	0	0	0	0	0	0.165113	0	0	0.141278	0	0	0	0	0.167366	0.161583	NA	NA	NA	NA	NA	1.35433	NA	NA	0.896211	NA	NA	NA	NA	1.3971	1.29502	NA	NA	NA	NA	NA	4.08047	NA	NA	4.08047	NA	NA	NA	NA	4.08047	4.08047	NA	NA	NA	NA	NA	0.331905	NA	NA	0.219634	NA	NA	NA	NA	0.342386	0.31737	NA	NA	NA	NA	NA	0.739961	NA	NA	0.826156	NA	NA	NA	NA	0.732061	0.750963	NA	NA	NA	NA	NA	NA	NA	NA	0.999964	NA	NA	NA	NA	NA	NA
ENSG00000230402	LINC01349	lncRNA	human	0	0	0	0	0	0	0	0	0	0	0	0	0	0	0	NA	NA	NA	NA	NA	NA	NA	NA	NA	NA	NA	NA	NA	NA	NA	NA	NA	NA	NA	NA	NA	NA	NA	NA	NA	NA	NA	NA	NA	NA	NA	NA	NA	NA	NA	NA	NA	NA	NA	NA	NA	NA	NA	NA	NA	NA	NA	NA	NA	NA	NA	NA	NA	NA	NA	NA	NA	NA	NA	NA	NA	NA	NA	NA	NA	NA	NA	NA	NA	NA	NA	NA	NA	NA	NA
ENSG00000285525	AC099670.3	lncRNA	human	0.199599	0	0	0.153878	0.147916	0	0.335121	0.155891	0	0.206365	0	0.169237	0.300111	0.128999	0.133614	1.22054	NA	NA	1.03172	0.921293	NA	-0.171807	1.0595	NA	-1.32153	NA	-0.746246	-0.0792802	-0.526457	-0.628535	4.08047	NA	NA	4.08047	4.08047	NA	3.3039	4.08047	NA	4.08047	NA	4.08047	3.48015	4.08047	4.08047	0.299116	NA	NA	0.252844	0.225781	NA	-0.0520014	0.259651	NA	-0.323866	NA	-0.182882	-0.0227807	-0.129019	-0.154035	0.764851	NA	NA	0.800389	0.821372	NA	0.958528	0.795133	NA	0.746039	NA	0.85489	0.981825	0.897343	0.877582	NA	NA	NA	NA	NA	NA	NA	NA	NA	NA	NA	NA	NA	NA	NA
ENSG00000224685	AC099670.2	processed_pseudogene	human	0	0.1846	0	0	0.162733	0	0	0.357522	0	0.170474	0.15774	0	0.159618	0.14088	0	NA	1.29666	NA	NA	0.921293	NA	NA	-0.394048	NA	1.07291	-0.83787	NA	0.88249	-0.526457	NA	NA	4.05588	NA	NA	4.08047	NA	NA	3.26893	NA	4.05584	4.05589	NA	4.08047	4.08047	NA	NA	0.3197	NA	NA	0.225781	NA	NA	-0.120543	NA	0.264534	-0.206581	NA	0.216271	-0.129019	NA	NA	0.749196	NA	NA	0.821372	NA	NA	0.904053	NA	0.791368	0.836337	NA	0.828776	0.897343	NA	NA	NA	NA	NA	NA	NA	NA	NA	NA	NA	NA	NA	NA	NA	NA
ENSG00000162692	VCAM1	protein_coding	human	0.786523	0.91703	1.18076	0.654591	0.86218	0.586933	0.168875	0.410264	0.530962	0.37836	0.821008	0.706109	0.180468	0.159376	0	-1.64776	-1.97655	0.0692681	-2.80014	-1.94471	-2.47929	-1.13359	0.00170054	-2.55661	-0.261334	2.05128	1.73868	0.88249	-0.526457	NA	2.31443	2.22215	1.84977	2.58379	2.24404	2.7187	4.08047	3.1344	2.76301	3.1607	2.30096	2.39166	4.08047	4.08047	NA	-0.71195	-0.889477	0.0374469	-1.08374	-0.866612	-0.911939	-0.277809	0.00054254	-0.925299	-0.0826824	0.891485	0.726973	0.216271	-0.129019	NA	0.476496	0.373747	0.970129	0.278482	0.386155	0.361801	0.781159	0.999567	0.354811	0.934104	0.372669	0.467242	0.828776	0.897343	NA	NA	NA	NA	NA	NA	NA	NA	NA	0.999964	NA	NA	NA	NA	NA	NA
ENSG00000162694	EXTL2	protein_coding	human	359.53	397.132	360.641	382.306	367.986	383.749	285.531	292.843	294.371	292.802	299.501	272.672	284.821	296.678	310.237	-0.540294	-0.671348	-0.303624	-0.553888	-0.85152	-0.178128	0.00320662	-0.178351	0.125521	-0.0957656	0.369812	0.253074	-0.266356	0.675786	0.386819	0.109936	0.113113	0.113874	0.107187	0.111541	0.116784	0.115266	0.122656	0.128324	0.119978	0.124568	0.121986	0.117938	0.125546	0.123122	-4.91462	-5.9352	-2.66631	-5.16752	-7.63416	-1.52528	0.0278193	-1.45408	0.97816	-0.798194	2.96875	2.07461	-2.25844	5.38277	3.14176	8.89543e-07	2.93494e-09	0.0076688	2.37227e-07	2.27305e-14	0.12719	0.977806	0.145924	0.327995	0.424758	0.00299012	0.0380222	0.0239181	7.33472e-08	0.00167934	4.9647e-06	3.22045e-08	0.0303468	1.58116e-06	5.26426e-13	0.293296	0.992576	0.999967	0.999964	0.607226	0.0163792	0.0959655	0.072619	2.21688e-06	0.00832924
ENSG00000273204	AC104506.1	lncRNA	human	5.30261	5.48983	5.11779	4.94943	5.92641	5.27043	4.00812	4.99959	4.19703	4.44991	4.32985	4.21652	4.48718	4.84722	4.00863	-0.315264	-0.64523	-0.222416	-0.771168	-0.273792	-0.194696	-0.437942	0.373855	0.0285058	-0.296479	0.429799	0.109426	0.527474	0.0832769	0.591275	0.86865	0.919723	0.896203	0.920426	0.842662	0.869848	0.977683	0.966669	0.947166	0.975828	1.01796	0.95592	0.964067	0.905768	0.988356	-0.362935	-0.701549	-0.248176	-0.837838	-0.324914	-0.223828	-0.447939	0.386745	0.0300959	-0.303823	0.422216	0.114472	0.547134	0.0919406	0.59824	0.716653	0.482961	0.803998	0.402122	0.745246	0.822891	0.654197	0.698945	0.975991	0.761262	0.672867	0.908864	0.584287	0.926745	0.54968	0.820417	0.654818	NA	0.569469	0.866404	NA	NA	NA	0.999964	NA	NA	0.953011	NA	NA	NA
ENSG00000162695	SLC30A7	protein_coding	human	1655.84	1869.32	1465.33	1724.69	1779.84	1476.09	1702.16	1980.56	1286.79	1836.49	1629.95	1443.07	1825.01	1561.04	1512.43	0.214444	0.16701	0.0625792	0.147536	0.123799	0.0209702	-0.0498884	-0.0414803	-0.041364	-0.0119721	-0.102961	-0.135138	0.00748726	-0.0999914	-0.115317	0.066911	0.0671467	0.0710991	0.0630147	0.0664566	0.0832938	0.0573517	0.0589788	0.0841946	0.0621365	0.0661725	0.0663352	0.0573051	0.0778143	0.0773936	3.20491	2.48725	0.880168	2.34129	1.86286	0.251762	-0.869868	-0.70331	-0.49129	-0.192674	-1.55595	-2.0372	0.130656	-1.285	-1.49001	0.00135104	0.0128737	0.378768	0.0192172	0.0624826	0.801225	0.384373	0.481863	0.623221	0.847214	0.119719	0.0416298	0.896047	0.198792	0.136222	0.00442259	0.0379891	0.58114	0.0498184	0.150932	0.899917	0.671899	0.999967	0.999964	0.919654	0.279653	0.10343	0.944426	0.424285	0.281074
ENSG00000230946	HNRNPA1P68	processed_pseudogene	human	0	0	0	0	0	0	0	0	0	0	0	0	0	0	0	NA	NA	NA	NA	NA	NA	NA	NA	NA	NA	NA	NA	NA	NA	NA	NA	NA	NA	NA	NA	NA	NA	NA	NA	NA	NA	NA	NA	NA	NA	NA	NA	NA	NA	NA	NA	NA	NA	NA	NA	NA	NA	NA	NA	NA	NA	NA	NA	NA	NA	NA	NA	NA	NA	NA	NA	NA	NA	NA	NA	NA	NA	NA	NA	NA	NA	NA	NA	NA	NA	NA	NA	NA	NA	NA
ENSG00000117543	DPH5	protein_coding	human	456.655	510.808	415.866	473.878	483.705	416.365	456.954	520.899	363.901	490.439	446.832	399.223	482.34	422.859	414.188	0.144029	0.0610115	0.0680008	0.0640653	0.00720552	0.00974267	-0.0635895	-0.0515139	-0.0582187	-0.0467917	0.00847541	-0.0594664	-0.0256952	0.00504604	-0.0431023	0.105091	0.104636	0.103442	0.0988035	0.097889	0.115581	0.101688	0.0997545	0.116836	0.106988	0.105706	0.106753	0.094649	0.111099	0.113437	1.37051	0.583083	0.657382	0.648411	0.0736091	0.0842931	-0.625336	-0.516407	-0.498295	-0.437355	0.0801791	-0.557046	-0.271478	0.0454192	-0.379967	0.170527	0.559837	0.510936	0.516719	0.941321	0.932823	0.531751	0.60557	0.618276	0.661854	0.936095	0.577496	0.786023	0.963773	0.70397	0.293026	0.719679	0.698656	0.671303	0.972162	0.968331	0.782098	0.999967	0.999964	0.79931	0.971034	0.731216	0.879753	0.985411	0.831595
ENSG00000235795	AC093157.2	lncRNA	human	3.84103	3.05769	2.49034	4.19623	2.98871	2.23713	6.48801	4.91189	3.14661	5.6048	4.10071	4.57375	5.91635	3.7602	4.76186	2.46137	1.88414	1.82262	2.49801	1.82757	1.58759	0.0525192	-0.0856422	-0.234459	-0.50576	-0.0820987	-0.629967	-0.647769	-0.239868	-0.906514	1.12703	1.25945	1.31197	1.11317	1.21947	1.36875	0.744648	0.903338	1.06474	0.825514	0.985281	0.89389	0.803954	0.991071	0.913775	2.18394	1.49601	1.38923	2.24406	1.49866	1.15988	0.0705288	-0.0948064	-0.220202	-0.61266	-0.0833252	-0.704748	-0.805728	-0.24203	-0.992054	0.0289667	0.134652	0.164764	0.0248286	0.133961	0.246096	0.943773	0.924469	0.825713	0.540101	0.933593	0.480967	0.4204	0.808757	0.321171	0.067551	NA	NA	0.0620626	NA	NA	NA	NA	0.999964	NA	NA	0.652362	NA	NA	0.514063
ENSG00000233184	AC093157.1	lncRNA	human	153.591	219.832	166.109	160.633	215.635	167.866	98.1252	212.115	121.79	148.649	162.064	108.9	152.958	160.481	113.694	-0.975125	-0.184541	-0.427692	-1.06804	-0.143857	-0.463179	-0.0764804	0.0417952	-0.0360869	0.825235	-0.241424	0.563861	0.954823	-0.316077	0.615216	0.172557	0.143551	0.162444	0.165754	0.142795	0.169804	0.194265	0.136667	0.182706	0.165362	0.156568	0.188412	0.160031	0.162897	0.189601	-5.65103	-1.28555	-2.63286	-6.44354	-1.00744	-2.72773	-0.393692	0.305818	-0.197513	4.99048	-1.54198	2.99271	5.96647	-1.94035	3.2448	1.59493e-08	0.198601	0.00846698	1.1672e-10	0.313725	0.00637713	0.693809	0.759743	0.843426	6.02294e-07	0.123079	0.00276513	2.42438e-09	0.0523369	0.00117535	1.12259e-07	0.352802	0.0329147	1.12647e-09	0.509499	0.0326499	NA	0.999967	0.999964	6.40982e-06	0.284951	0.0101887	4.03455e-08	0.178926	0.00616169
ENSG00000252765	AC093157.3	scaRNA	human	0	0	0	0	0	0	0	0	0	0	0	0	0	0	0	NA	NA	NA	NA	NA	NA	NA	NA	NA	NA	NA	NA	NA	NA	NA	NA	NA	NA	NA	NA	NA	NA	NA	NA	NA	NA	NA	NA	NA	NA	NA	NA	NA	NA	NA	NA	NA	NA	NA	NA	NA	NA	NA	NA	NA	NA	NA	NA	NA	NA	NA	NA	NA	NA	NA	NA	NA	NA	NA	NA	NA	NA	NA	NA	NA	NA	NA	NA	NA	NA	NA	NA	NA	NA	NA
ENSG00000271578	AC119501.1	processed_pseudogene	human	0	0	0	0	0	0.211506	0	0	0.181205	0	0	0	0	0.21503	0.207607	NA	NA	NA	NA	NA	1.35433	NA	NA	0.896211	NA	NA	NA	NA	1.3971	1.29502	NA	NA	NA	NA	NA	4.08047	NA	NA	4.08047	NA	NA	NA	NA	4.08047	4.08047	NA	NA	NA	NA	NA	0.331905	NA	NA	0.219634	NA	NA	NA	NA	0.342386	0.31737	NA	NA	NA	NA	NA	0.739961	NA	NA	0.826156	NA	NA	NA	NA	0.732061	0.750963	NA	NA	NA	NA	NA	NA	NA	NA	0.999964	NA	NA	NA	NA	NA	NA
ENSG00000225938	AL109741.1	lncRNA	human	0	0	0	0	0	0.211506	0	0	0.181205	0	0	0	0	0.21503	0.207607	NA	NA	NA	NA	NA	1.35433	NA	NA	0.896211	NA	NA	NA	NA	1.3971	1.29502	NA	NA	NA	NA	NA	4.08047	NA	NA	4.08047	NA	NA	NA	NA	4.08047	4.08047	NA	NA	NA	NA	NA	0.331905	NA	NA	0.219634	NA	NA	NA	NA	0.342386	0.31737	NA	NA	NA	NA	NA	0.739961	NA	NA	0.826156	NA	NA	NA	NA	0.732061	0.750963	NA	NA	NA	NA	NA	NA	NA	NA	0.999964	NA	NA	NA	NA	NA	NA
ENSG00000170989	S1PR1	protein_coding	human	1.10523	0.736419	0.524686	0.906573	1.08204	1.2612	0.81436	0.575353	0.616198	0.649892	0.0788701	0.463042	0.75984	1.1316	0.97206	-0.0808431	-1.99241	-2.30632	-0.9319	-0.441103	0.416375	-0.838906	1.55019	2.7304	-1.88655	-0.30784	-2.22899	0.524219	0.860879	1.35929	1.822	2.38008	2.79178	2.20535	1.90409	1.81147	2.13939	2.5523	2.59022	2.298	4.07171	2.68996	2.31525	1.86913	2.15069	-0.0443705	-0.837119	-0.826111	-0.422563	-0.23166	0.229855	-0.392124	0.607367	1.05412	-0.820954	-0.0756046	-0.828631	0.22642	0.460578	0.632026	0.964609	0.402526	0.408741	0.672614	0.816802	0.818204	0.694967	0.543607	0.291827	0.411673	0.939734	0.407313	0.820875	0.645102	0.52737	NA	NA	NA	NA	NA	NA	NA	NA	0.999964	NA	NA	NA	NA	NA	NA
ENSG00000228399	AL109741.2	processed_pseudogene	human	0.961911	1.1198	0.736793	0.994716	1.20641	0.751997	0.310786	0.566155	0	0.37836	0.183172	0.14777	0.480579	0.288374	0.133614	-2.00401	-2.34068	-2.76936	-2.1916	-1.40182	-2.8326	-0.171807	0.924209	NA	-0.261334	-0.482655	-0.746246	0.825457	-1.43437	-0.628535	2.17489	2.0892	2.46537	2.16496	1.89469	2.49197	3.39296	2.62623	NA	3.1607	4.06596	4.08047	2.7533	3.52013	4.08047	-0.92143	-1.12037	-1.1233	-1.01231	-0.739866	-1.13669	-0.0506364	0.351915	NA	-0.0826824	-0.118706	-0.182882	0.299806	-0.407476	-0.154035	0.356826	0.262556	0.26131	0.311392	0.459381	0.255668	0.959615	0.724902	NA	0.934104	0.905508	0.85489	0.764325	0.683659	0.877582	NA	NA	NA	NA	NA	NA	NA	NA	NA	NA	NA	NA	NA	NA	NA
ENSG00000173810	PPIAP7	processed_pseudogene	human	0	0	0	0	0	0	0	0	0	0	0	0	0	0	0	NA	NA	NA	NA	NA	NA	NA	NA	NA	NA	NA	NA	NA	NA	NA	NA	NA	NA	NA	NA	NA	NA	NA	NA	NA	NA	NA	NA	NA	NA	NA	NA	NA	NA	NA	NA	NA	NA	NA	NA	NA	NA	NA	NA	NA	NA	NA	NA	NA	NA	NA	NA	NA	NA	NA	NA	NA	NA	NA	NA	NA	NA	NA	NA	NA	NA	NA	NA	NA	NA	NA	NA	NA	NA	NA
ENSG00000231671	LINC01307	lncRNA	human	0	0	0	0	0	0	0	0	0	0	0	0	0	0	0	NA	NA	NA	NA	NA	NA	NA	NA	NA	NA	NA	NA	NA	NA	NA	NA	NA	NA	NA	NA	NA	NA	NA	NA	NA	NA	NA	NA	NA	NA	NA	NA	NA	NA	NA	NA	NA	NA	NA	NA	NA	NA	NA	NA	NA	NA	NA	NA	NA	NA	NA	NA	NA	NA	NA	NA	NA	NA	NA	NA	NA	NA	NA	NA	NA	NA	NA	NA	NA	NA	NA	NA	NA	NA	NA
ENSG00000226715	LINC01709	lncRNA	human	0	0	0	0	0	0	0	0	0	0	0	0	0	0	0	NA	NA	NA	NA	NA	NA	NA	NA	NA	NA	NA	NA	NA	NA	NA	NA	NA	NA	NA	NA	NA	NA	NA	NA	NA	NA	NA	NA	NA	NA	NA	NA	NA	NA	NA	NA	NA	NA	NA	NA	NA	NA	NA	NA	NA	NA	NA	NA	NA	NA	NA	NA	NA	NA	NA	NA	NA	NA	NA	NA	NA	NA	NA	NA	NA	NA	NA	NA	NA	NA	NA	NA	NA	NA	NA
ENSG00000252530	RNU6-965P	snRNA	human	0	0	0	0	0	0	0	0	0	0	0	0	0	0	0	NA	NA	NA	NA	NA	NA	NA	NA	NA	NA	NA	NA	NA	NA	NA	NA	NA	NA	NA	NA	NA	NA	NA	NA	NA	NA	NA	NA	NA	NA	NA	NA	NA	NA	NA	NA	NA	NA	NA	NA	NA	NA	NA	NA	NA	NA	NA	NA	NA	NA	NA	NA	NA	NA	NA	NA	NA	NA	NA	NA	NA	NA	NA	NA	NA	NA	NA	NA	NA	NA	NA	NA	NA	NA	NA
ENSG00000183298	RPSAP19	processed_pseudogene	human	2.09529	2.63936	1.84538	2.93161	1.98266	2.02258	2.15101	1.67922	1.1727	1.83508	1.59469	1.21382	2.03319	1.21211	2.05287	-0.830047	-0.500982	-1.06695	0.0918938	-1.56795	-0.752267	0.949491	-1.0746	0.300582	0.377303	-0.578963	-0.224123	-1.63174	0.80293	-0.840331	1.39859	1.1978	1.4897	1.11307	1.45713	1.43344	1.3554	1.5545	1.85383	1.45873	1.57247	1.82892	1.43355	1.8527	1.40795	-0.593486	-0.418251	-0.716217	0.0825585	-1.07606	-0.5248	0.700525	-0.69128	0.162141	0.258653	-0.368187	-0.122544	-1.13824	0.433383	-0.596849	0.552856	0.675763	0.473857	0.934203	0.2819	0.599722	0.483599	0.48939	0.871194	0.795903	0.712734	0.902468	0.255019	0.664737	0.550608	NA	NA	NA	0.964193	NA	NA	NA	NA	0.999964	NA	NA	NA	NA	NA	NA
ENSG00000118733	OLFM3	protein_coding	human	0.169606	0.194015	0.158492	0.180913	0.187804	0.161958	0	0	0	0	0	0	0	0	0	-0.703018	-1.09864	-0.50416	-0.89183	-1.00226	-0.569223	NA	NA	NA	NA	NA	NA	NA	NA	NA	4.08047	4.08047	4.08047	4.08047	4.08047	4.08047	NA	NA	NA	NA	NA	NA	NA	NA	NA	-0.172288	-0.269242	-0.123554	-0.218561	-0.245623	-0.139499	NA	NA	NA	NA	NA	NA	NA	NA	NA	0.863211	0.787743	0.901668	0.826992	0.805974	0.889056	NA	NA	NA	NA	NA	NA	NA	NA	NA	NA	NA	NA	NA	NA	NA	NA	NA	NA	NA	NA	NA	NA	NA	NA
ENSG00000252717	RNU6-352P	snRNA	human	0	0	0	0	0	0	0	0	0	0	0	0	0	0	0	NA	NA	NA	NA	NA	NA	NA	NA	NA	NA	NA	NA	NA	NA	NA	NA	NA	NA	NA	NA	NA	NA	NA	NA	NA	NA	NA	NA	NA	NA	NA	NA	NA	NA	NA	NA	NA	NA	NA	NA	NA	NA	NA	NA	NA	NA	NA	NA	NA	NA	NA	NA	NA	NA	NA	NA	NA	NA	NA	NA	NA	NA	NA	NA	NA	NA	NA	NA	NA	NA	NA	NA	NA	NA	NA
ENSG00000271277	AL356280.1	processed_pseudogene	human	0	0	0	0	0	0	0	0	0	0	0	0	0	0	0	NA	NA	NA	NA	NA	NA	NA	NA	NA	NA	NA	NA	NA	NA	NA	NA	NA	NA	NA	NA	NA	NA	NA	NA	NA	NA	NA	NA	NA	NA	NA	NA	NA	NA	NA	NA	NA	NA	NA	NA	NA	NA	NA	NA	NA	NA	NA	NA	NA	NA	NA	NA	NA	NA	NA	NA	NA	NA	NA	NA	NA	NA	NA	NA	NA	NA	NA	NA	NA	NA	NA	NA	NA	NA	NA
ENSG00000162699	DNAJA1P5	processed_pseudogene	human	0	0	0	0	0	0	0	0	0	0	0	0	0	0	0	NA	NA	NA	NA	NA	NA	NA	NA	NA	NA	NA	NA	NA	NA	NA	NA	NA	NA	NA	NA	NA	NA	NA	NA	NA	NA	NA	NA	NA	NA	NA	NA	NA	NA	NA	NA	NA	NA	NA	NA	NA	NA	NA	NA	NA	NA	NA	NA	NA	NA	NA	NA	NA	NA	NA	NA	NA	NA	NA	NA	NA	NA	NA	NA	NA	NA	NA	NA	NA	NA	NA	NA	NA	NA	NA
ENSG00000233359	AC114485.1	lncRNA	human	0	0	0	0	0	0	0	0	0	0	0	0	0	0	0	NA	NA	NA	NA	NA	NA	NA	NA	NA	NA	NA	NA	NA	NA	NA	NA	NA	NA	NA	NA	NA	NA	NA	NA	NA	NA	NA	NA	NA	NA	NA	NA	NA	NA	NA	NA	NA	NA	NA	NA	NA	NA	NA	NA	NA	NA	NA	NA	NA	NA	NA	NA	NA	NA	NA	NA	NA	NA	NA	NA	NA	NA	NA	NA	NA	NA	NA	NA	NA	NA	NA	NA	NA	NA	NA
ENSG00000230864	AC099567.1	lncRNA	human	0	0	0	0	0	0	0	0	0	0	0	0	0	0	0	NA	NA	NA	NA	NA	NA	NA	NA	NA	NA	NA	NA	NA	NA	NA	NA	NA	NA	NA	NA	NA	NA	NA	NA	NA	NA	NA	NA	NA	NA	NA	NA	NA	NA	NA	NA	NA	NA	NA	NA	NA	NA	NA	NA	NA	NA	NA	NA	NA	NA	NA	NA	NA	NA	NA	NA	NA	NA	NA	NA	NA	NA	NA	NA	NA	NA	NA	NA	NA	NA	NA	NA	NA	NA	NA
ENSG00000060718	COL11A1	protein_coding	human	49.7714	48.0955	42.0364	51.8619	45.0632	45.2101	45.5313	35.7014	32.9269	41.6695	34.3132	36.6033	40.2903	34.8357	40.9275	-0.120821	-0.717481	-0.445131	-0.191581	-0.818456	-0.281022	-0.0542239	-0.104842	0.164701	-0.560245	0.269469	-0.307688	-0.595863	0.541455	-0.077907	0.271335	0.288056	0.305814	0.275233	0.295434	0.292916	0.285392	0.332484	0.339055	0.298127	0.339295	0.319231	0.31523	0.333155	0.311656	-0.445284	-2.49077	-1.45556	-0.696069	-2.77035	-0.959394	-0.189998	-0.315331	0.485764	-1.87922	0.794203	-0.963841	-1.89025	1.62524	-0.249978	0.656114	0.0127467	0.145515	0.486385	0.00559966	0.33736	0.849311	0.752511	0.627134	0.0602147	0.427077	0.335126	0.0587247	0.104112	0.802605	0.774739	0.0376621	0.302755	0.647176	0.0198127	0.549176	NA	0.999967	0.999964	0.146476	0.640952	0.514397	0.146756	0.28255	0.893148
ENSG00000234257	SOD2P1	processed_pseudogene	human	0	0	0	0	0	0	0	0	0	0	0	0	0	0	0	NA	NA	NA	NA	NA	NA	NA	NA	NA	NA	NA	NA	NA	NA	NA	NA	NA	NA	NA	NA	NA	NA	NA	NA	NA	NA	NA	NA	NA	NA	NA	NA	NA	NA	NA	NA	NA	NA	NA	NA	NA	NA	NA	NA	NA	NA	NA	NA	NA	NA	NA	NA	NA	NA	NA	NA	NA	NA	NA	NA	NA	NA	NA	NA	NA	NA	NA	NA	NA	NA	NA	NA	NA	NA	NA
ENSG00000230759	AC095032.2	lncRNA	human	0	0	0	0	0	0	0	0	0	0	0	0	0	0	0	NA	NA	NA	NA	NA	NA	NA	NA	NA	NA	NA	NA	NA	NA	NA	NA	NA	NA	NA	NA	NA	NA	NA	NA	NA	NA	NA	NA	NA	NA	NA	NA	NA	NA	NA	NA	NA	NA	NA	NA	NA	NA	NA	NA	NA	NA	NA	NA	NA	NA	NA	NA	NA	NA	NA	NA	NA	NA	NA	NA	NA	NA	NA	NA	NA	NA	NA	NA	NA	NA	NA	NA	NA	NA	NA
ENSG00000224613	AC095032.1	lncRNA	human	0.199599	0.813498	0.201532	0.33905	1.26669	0.211506	0.505568	2.16084	0.356909	0.958748	0.906751	0.355069	1.59016	1.31965	0.501819	1.22054	3.0567	1.41939	1.92475	3.77753	1.35433	0.718941	0.764559	-0.0655582	1.86283	-1.62963	0.215541	1.89011	-2.42319	-0.558774	4.08047	2.25801	4.08047	3.33864	1.9482	4.08047	2.68214	1.32384	3.26898	2.03271	2.08775	3.25577	1.66621	1.8859	2.76861	0.299116	1.35371	0.34785	0.576508	1.93898	0.331905	0.268048	0.577532	-0.0200547	0.916431	-0.780567	0.0662027	1.13437	-1.2849	-0.201825	0.764851	0.175827	0.727953	0.564272	0.0525033	0.739961	0.788662	0.56358	0.984	0.359441	0.435057	0.947216	0.256639	0.198828	0.840054	NA	NA	NA	NA	NA	NA	NA	NA	0.999964	NA	NA	NA	NA	NA	NA
ENSG00000222069	RN7SKP285	misc_RNA	human	0	0	0	0	0	0	0	0	0	0	0	0	0	0	0	NA	NA	NA	NA	NA	NA	NA	NA	NA	NA	NA	NA	NA	NA	NA	NA	NA	NA	NA	NA	NA	NA	NA	NA	NA	NA	NA	NA	NA	NA	NA	NA	NA	NA	NA	NA	NA	NA	NA	NA	NA	NA	NA	NA	NA	NA	NA	NA	NA	NA	NA	NA	NA	NA	NA	NA	NA	NA	NA	NA	NA	NA	NA	NA	NA	NA	NA	NA	NA	NA	NA	NA	NA	NA	NA
ENSG00000185946	RNPC3	protein_coding	human	239.019	283.767	241.872	265.293	302.514	231.837	199.494	275.146	177.159	212.419	217.72	182.736	257.045	223.524	192.557	-0.545317	-0.422883	-0.282055	-0.413897	-0.121613	-0.499872	0.147475	0.299485	-0.218241	0.159035	0.140825	0.279529	0.323393	-0.375556	-0.0749506	0.154904	0.148517	0.154556	0.156103	0.142447	0.16635	0.144606	0.124336	0.153197	0.136113	0.13664	0.14343	0.132584	0.141561	0.157859	-3.52036	-2.84738	-1.82494	-2.65143	-0.85374	-3.00495	1.01984	2.40868	-1.42458	1.1684	1.03063	1.94888	2.43916	-2.65297	-0.474793	0.000430961	0.00440812	0.0680101	0.00801508	0.393249	0.00265628	0.307805	0.0160102	0.154278	0.242644	0.302713	0.0513095	0.0147213	0.00797881	0.634934	0.00155895	0.0150244	0.172867	0.0231709	0.589081	0.0161519	0.606263	0.633745	0.999964	0.415514	0.520997	0.122805	0.0488627	0.0445742	0.784913
ENSG00000240038	AMY2B	protein_coding	human	7.07758	9.79389	7.02223	9.03538	9.36774	7.2906	5.7846	8.58346	4.48039	6.29129	6.28874	4.23174	7.8788	6.22655	5.99429	-1.10795	-0.36012	-0.827541	-0.389884	-0.395763	-0.739555	0.733727	-0.028188	0.085153	0.782241	-0.461912	0.293276	0.0283424	-0.34533	-0.337107	0.818484	0.662371	0.799116	0.701139	0.751693	0.81731	0.832205	0.730788	0.942224	0.788504	0.776981	0.954799	0.77171	0.898867	0.840137	-1.35366	-0.543683	-1.03557	-0.556073	-0.526495	-0.904865	0.881666	-0.0385721	0.0903745	0.992057	-0.594496	0.30716	0.0367268	-0.384183	-0.401252	0.175844	0.58666	0.300403	0.578161	0.598545	0.365537	0.377957	0.969232	0.92799	0.32117	0.552181	0.758722	0.970703	0.700843	0.688234	0.300557	0.741087	NA	0.720847	0.764896	NA	NA	NA	0.999964	0.504	NA	0.860567	NA	NA	0.8216
ENSG00000236085	ACTG1P4	processed_pseudogene	human	0	0	0	0	0	0	0	0	0	0	0	0	0	0	0	NA	NA	NA	NA	NA	NA	NA	NA	NA	NA	NA	NA	NA	NA	NA	NA	NA	NA	NA	NA	NA	NA	NA	NA	NA	NA	NA	NA	NA	NA	NA	NA	NA	NA	NA	NA	NA	NA	NA	NA	NA	NA	NA	NA	NA	NA	NA	NA	NA	NA	NA	NA	NA	NA	NA	NA	NA	NA	NA	NA	NA	NA	NA	NA	NA	NA	NA	NA	NA	NA	NA	NA	NA	NA	NA
ENSG00000243480	AMY2A	protein_coding	human	0	0	0	0	0	0	0	0	0	0	0	0	0	0	0	NA	NA	NA	NA	NA	NA	NA	NA	NA	NA	NA	NA	NA	NA	NA	NA	NA	NA	NA	NA	NA	NA	NA	NA	NA	NA	NA	NA	NA	NA	NA	NA	NA	NA	NA	NA	NA	NA	NA	NA	NA	NA	NA	NA	NA	NA	NA	NA	NA	NA	NA	NA	NA	NA	NA	NA	NA	NA	NA	NA	NA	NA	NA	NA	NA	NA	NA	NA	NA	NA	NA	NA	NA	NA	NA
ENSG00000237763	AMY1A	protein_coding	human	0	0	0	0	0	0	0	0	0	0	0	0	0	0	0	NA	NA	NA	NA	NA	NA	NA	NA	NA	NA	NA	NA	NA	NA	NA	NA	NA	NA	NA	NA	NA	NA	NA	NA	NA	NA	NA	NA	NA	NA	NA	NA	NA	NA	NA	NA	NA	NA	NA	NA	NA	NA	NA	NA	NA	NA	NA	NA	NA	NA	NA	NA	NA	NA	NA	NA	NA	NA	NA	NA	NA	NA	NA	NA	NA	NA	NA	NA	NA	NA	NA	NA	NA	NA	NA
ENSG00000234441	AC105272.1	unprocessed_pseudogene	human	0	0	0	0	0	0	0	0	0	0	0	0	0	0	0	NA	NA	NA	NA	NA	NA	NA	NA	NA	NA	NA	NA	NA	NA	NA	NA	NA	NA	NA	NA	NA	NA	NA	NA	NA	NA	NA	NA	NA	NA	NA	NA	NA	NA	NA	NA	NA	NA	NA	NA	NA	NA	NA	NA	NA	NA	NA	NA	NA	NA	NA	NA	NA	NA	NA	NA	NA	NA	NA	NA	NA	NA	NA	NA	NA	NA	NA	NA	NA	NA	NA	NA	NA	NA	NA
ENSG00000174876	AMY1B	protein_coding	human	0	0	0	0	0	0	0	0	0	0	0	0	0	0	0	NA	NA	NA	NA	NA	NA	NA	NA	NA	NA	NA	NA	NA	NA	NA	NA	NA	NA	NA	NA	NA	NA	NA	NA	NA	NA	NA	NA	NA	NA	NA	NA	NA	NA	NA	NA	NA	NA	NA	NA	NA	NA	NA	NA	NA	NA	NA	NA	NA	NA	NA	NA	NA	NA	NA	NA	NA	NA	NA	NA	NA	NA	NA	NA	NA	NA	NA	NA	NA	NA	NA	NA	NA	NA	NA
ENSG00000227408	AMYP1	unprocessed_pseudogene	human	0	0	0	0	0	0	0	0	0	0	0	0	0	0	0	NA	NA	NA	NA	NA	NA	NA	NA	NA	NA	NA	NA	NA	NA	NA	NA	NA	NA	NA	NA	NA	NA	NA	NA	NA	NA	NA	NA	NA	NA	NA	NA	NA	NA	NA	NA	NA	NA	NA	NA	NA	NA	NA	NA	NA	NA	NA	NA	NA	NA	NA	NA	NA	NA	NA	NA	NA	NA	NA	NA	NA	NA	NA	NA	NA	NA	NA	NA	NA	NA	NA	NA	NA	NA	NA
ENSG00000187733	AMY1C	protein_coding	human	0	0	0	0	0	0	0	0	0	0	0	0	0	0	0	NA	NA	NA	NA	NA	NA	NA	NA	NA	NA	NA	NA	NA	NA	NA	NA	NA	NA	NA	NA	NA	NA	NA	NA	NA	NA	NA	NA	NA	NA	NA	NA	NA	NA	NA	NA	NA	NA	NA	NA	NA	NA	NA	NA	NA	NA	NA	NA	NA	NA	NA	NA	NA	NA	NA	NA	NA	NA	NA	NA	NA	NA	NA	NA	NA	NA	NA	NA	NA	NA	NA	NA	NA	NA	NA
ENSG00000225191	AL136455.1	processed_pseudogene	human	0.173599	0.306828	0	0.171638	0	0	0.327845	0.311565	0	0.463597	0.262042	0.14777	0.173057	0	0.149187	1.22054	1.63576	NA	1.03172	NA	NA	-0.171807	-1.6747	NA	0.447799	-1.17722	-0.746246	-1.04106	NA	-0.628535	4.08047	3.4845	NA	4.08047	NA	NA	3.32944	3.41038	NA	2.75518	3.63044	4.08047	4.08047	NA	4.08047	0.299116	0.469438	NA	0.252844	NA	NA	-0.0516024	-0.491061	NA	0.16253	-0.324263	-0.182882	-0.255133	NA	-0.154035	0.764851	0.638756	NA	0.800389	NA	NA	0.958845	0.623384	NA	0.870889	0.745739	0.85489	0.79862	NA	0.877582	NA	NA	NA	NA	NA	NA	NA	NA	NA	NA	NA	NA	NA	NA	NA
ENSG00000215869	AC092506.1	transcribed_processed_pseudogene	human	0.1497	0.172413	0.139937	0.331309	0.166899	0.142694	0.15897	0	0	0	0	0	0.173057	0	0.149187	-0.703018	-1.09864	-0.50416	0.0699544	-1.00226	-0.569223	0.789963	NA	NA	NA	NA	NA	-1.04106	NA	-0.628535	4.08047	4.08047	4.08047	3.41438	4.08047	4.08047	4.08047	NA	NA	NA	NA	NA	4.08047	NA	4.08047	-0.172288	-0.269242	-0.123554	0.0204881	-0.245623	-0.139499	0.193596	NA	NA	NA	NA	NA	-0.255133	NA	-0.154035	0.863211	0.787743	0.901668	0.983654	0.805974	0.889056	0.846492	NA	NA	NA	NA	NA	0.79862	NA	0.877582	NA	NA	NA	NA	NA	NA	NA	NA	NA	NA	NA	NA	NA	NA	NA
ENSG00000228347	FTLP17	processed_pseudogene	human	0	0	0	0	0	0	0	0	0	0	0	0	0	0	0	NA	NA	NA	NA	NA	NA	NA	NA	NA	NA	NA	NA	NA	NA	NA	NA	NA	NA	NA	NA	NA	NA	NA	NA	NA	NA	NA	NA	NA	NA	NA	NA	NA	NA	NA	NA	NA	NA	NA	NA	NA	NA	NA	NA	NA	NA	NA	NA	NA	NA	NA	NA	NA	NA	NA	NA	NA	NA	NA	NA	NA	NA	NA	NA	NA	NA	NA	NA	NA	NA	NA	NA	NA	NA	NA
ENSG00000285981	AL591888.1	lncRNA	human	0	0	0	0	0	0	0	0	0	0	0	0	0	0	0	NA	NA	NA	NA	NA	NA	NA	NA	NA	NA	NA	NA	NA	NA	NA	NA	NA	NA	NA	NA	NA	NA	NA	NA	NA	NA	NA	NA	NA	NA	NA	NA	NA	NA	NA	NA	NA	NA	NA	NA	NA	NA	NA	NA	NA	NA	NA	NA	NA	NA	NA	NA	NA	NA	NA	NA	NA	NA	NA	NA	NA	NA	NA	NA	NA	NA	NA	NA	NA	NA	NA	NA	NA	NA	NA
ENSG00000225036	CDK4P1	processed_pseudogene	human	0	0	0	0	0	0	0	0	0	0	0	0	0	0	0	NA	NA	NA	NA	NA	NA	NA	NA	NA	NA	NA	NA	NA	NA	NA	NA	NA	NA	NA	NA	NA	NA	NA	NA	NA	NA	NA	NA	NA	NA	NA	NA	NA	NA	NA	NA	NA	NA	NA	NA	NA	NA	NA	NA	NA	NA	NA	NA	NA	NA	NA	NA	NA	NA	NA	NA	NA	NA	NA	NA	NA	NA	NA	NA	NA	NA	NA	NA	NA	NA	NA	NA	NA	NA	NA
ENSG00000230768	LINC01676	lncRNA	human	0	0	0	0	0	0	0	0	0	0	0	0	0	0	0	NA	NA	NA	NA	NA	NA	NA	NA	NA	NA	NA	NA	NA	NA	NA	NA	NA	NA	NA	NA	NA	NA	NA	NA	NA	NA	NA	NA	NA	NA	NA	NA	NA	NA	NA	NA	NA	NA	NA	NA	NA	NA	NA	NA	NA	NA	NA	NA	NA	NA	NA	NA	NA	NA	NA	NA	NA	NA	NA	NA	NA	NA	NA	NA	NA	NA	NA	NA	NA	NA	NA	NA	NA	NA	NA
ENSG00000227850	SEPTIN2P1	processed_pseudogene	human	0.956128	1.86524	0.912161	1.17455	1.04998	1.11088	0.481233	1.17846	0.464919	1.07779	1.01633	0.312957	0.520426	0.525739	0.646628	-1.99402	0.156085	-1.79556	-1.28823	-2.28994	-1.00403	0.718952	-2.43344	0.775926	2.17113	-1.93262	0.21554	-0.96997	1.27874	0.28791	2.17794	1.51857	2.2093	1.92413	2.11329	1.97683	2.72236	2.02296	2.78065	2.04099	2.10328	3.40354	2.68776	2.70308	2.40162	-0.915551	0.102784	-0.812728	-0.669516	-1.08359	-0.507901	0.264091	-1.20291	0.279045	1.06377	-0.918861	0.0633281	-0.360884	0.473069	0.119882	0.359903	0.918134	0.416374	0.503167	0.278546	0.611523	0.79171	0.229012	0.78021	0.287435	0.358169	0.949505	0.718186	0.636164	0.904577	NA	NA	NA	NA	NA	NA	NA	NA	0.999964	NA	NA	NA	NA	NA	NA
ENSG00000237897	AL512844.2	processed_pseudogene	human	0.336455	0.371764	0.12825	0.146382	0.152193	0.343014	0.19321	0.217613	0.181205	0.404543	0.183172	0.169237	0	0.21503	0.207607	0.258768	-0.0356436	-0.50416	-0.89183	-1.00226	0.392564	-1.13359	-0.980163	0.896211	-0.26358	-0.482655	-0.746246	NA	1.3971	1.29502	3.37481	3.29138	4.08047	4.08047	4.08047	3.4192	4.08047	4.06602	4.08047	3.08951	4.06596	4.08047	NA	4.08047	4.08047	0.0766765	-0.0108294	-0.123554	-0.218561	-0.245623	0.114812	-0.277809	-0.241062	0.219634	-0.0853147	-0.118706	-0.182882	NA	0.342386	0.31737	0.938881	0.99136	0.901668	0.826992	0.805974	0.908594	0.781159	0.809507	0.826156	0.932011	0.905508	0.85489	NA	0.732061	0.750963	NA	NA	NA	NA	NA	NA	NA	NA	0.999964	NA	NA	NA	NA	NA	NA
ENSG00000232952	AL512844.1	processed_pseudogene	human	2.6081	3.18887	2.38762	4.88763	4.20549	3.42373	4.07656	4.12159	2.5296	2.46818	2.25017	1.8148	5.7682	4.19476	4.76453	-0.478496	-0.213809	-0.548132	1.0082	0.566634	0.472313	1.50373	0.774313	1.01663	0.295788	-0.323989	-0.0541753	-0.411351	-0.0903443	-0.518709	1.16816	1.11926	1.23353	0.882988	0.936657	1.05653	0.985223	0.999226	1.22636	1.23954	1.32834	1.36591	0.800694	0.957366	0.90773	-0.409615	-0.191027	-0.444362	1.1418	0.604953	0.447042	1.52628	0.774912	0.828983	0.238627	-0.243906	-0.0396625	-0.513743	-0.0943676	-0.571435	0.682088	0.848504	0.656781	0.253537	0.54521	0.654845	0.12694	0.438392	0.407114	0.811395	0.807303	0.968362	0.607432	0.924817	0.567705	NA	NA	NA	0.409472	NA	NA	NA	NA	0.999964	NA	NA	NA	NA	NA	0.734881
ENSG00000233047	LINC01677	lncRNA	human	0	0	0	0	0	0	0	0	0	0	0	0	0	0	0	NA	NA	NA	NA	NA	NA	NA	NA	NA	NA	NA	NA	NA	NA	NA	NA	NA	NA	NA	NA	NA	NA	NA	NA	NA	NA	NA	NA	NA	NA	NA	NA	NA	NA	NA	NA	NA	NA	NA	NA	NA	NA	NA	NA	NA	NA	NA	NA	NA	NA	NA	NA	NA	NA	NA	NA	NA	NA	NA	NA	NA	NA	NA	NA	NA	NA	NA	NA	NA	NA	NA	NA	NA	NA	NA
ENSG00000237480	AL355306.2	lncRNA	human	0	0	0	0	0	0	0	0	0	0	0	0	0	0	0	NA	NA	NA	NA	NA	NA	NA	NA	NA	NA	NA	NA	NA	NA	NA	NA	NA	NA	NA	NA	NA	NA	NA	NA	NA	NA	NA	NA	NA	NA	NA	NA	NA	NA	NA	NA	NA	NA	NA	NA	NA	NA	NA	NA	NA	NA	NA	NA	NA	NA	NA	NA	NA	NA	NA	NA	NA	NA	NA	NA	NA	NA	NA	NA	NA	NA	NA	NA	NA	NA	NA	NA	NA	NA	NA
ENSG00000230932	AL355306.1	processed_pseudogene	human	0	0	0	0	0	0	0	0	0	0	0	0	0	0	0	NA	NA	NA	NA	NA	NA	NA	NA	NA	NA	NA	NA	NA	NA	NA	NA	NA	NA	NA	NA	NA	NA	NA	NA	NA	NA	NA	NA	NA	NA	NA	NA	NA	NA	NA	NA	NA	NA	NA	NA	NA	NA	NA	NA	NA	NA	NA	NA	NA	NA	NA	NA	NA	NA	NA	NA	NA	NA	NA	NA	NA	NA	NA	NA	NA	NA	NA	NA	NA	NA	NA	NA	NA	NA	NA
ENSG00000270342	AL499605.1	processed_pseudogene	human	0	0	0	0	0	0	0	0	0	0	0	0	0	0	0	NA	NA	NA	NA	NA	NA	NA	NA	NA	NA	NA	NA	NA	NA	NA	NA	NA	NA	NA	NA	NA	NA	NA	NA	NA	NA	NA	NA	NA	NA	NA	NA	NA	NA	NA	NA	NA	NA	NA	NA	NA	NA	NA	NA	NA	NA	NA	NA	NA	NA	NA	NA	NA	NA	NA	NA	NA	NA	NA	NA	NA	NA	NA	NA	NA	NA	NA	NA	NA	NA	NA	NA	NA	NA	NA
ENSG00000270976	AL596327.1	processed_pseudogene	human	0	0	0	0	0	0	0	0	0	0	0	0	0	0	0	NA	NA	NA	NA	NA	NA	NA	NA	NA	NA	NA	NA	NA	NA	NA	NA	NA	NA	NA	NA	NA	NA	NA	NA	NA	NA	NA	NA	NA	NA	NA	NA	NA	NA	NA	NA	NA	NA	NA	NA	NA	NA	NA	NA	NA	NA	NA	NA	NA	NA	NA	NA	NA	NA	NA	NA	NA	NA	NA	NA	NA	NA	NA	NA	NA	NA	NA	NA	NA	NA	NA	NA	NA	NA	NA
ENSG00000233449	MTATP6P14	processed_pseudogene	human	0	0	0	0	0	0	0	0	0	0	0	0	0	0	0	NA	NA	NA	NA	NA	NA	NA	NA	NA	NA	NA	NA	NA	NA	NA	NA	NA	NA	NA	NA	NA	NA	NA	NA	NA	NA	NA	NA	NA	NA	NA	NA	NA	NA	NA	NA	NA	NA	NA	NA	NA	NA	NA	NA	NA	NA	NA	NA	NA	NA	NA	NA	NA	NA	NA	NA	NA	NA	NA	NA	NA	NA	NA	NA	NA	NA	NA	NA	NA	NA	NA	NA	NA	NA	NA
ENSG00000232551	MTCO1P14	processed_pseudogene	human	0	0	0	0	0	0	0	0	0	0	0	0	0	0	0	NA	NA	NA	NA	NA	NA	NA	NA	NA	NA	NA	NA	NA	NA	NA	NA	NA	NA	NA	NA	NA	NA	NA	NA	NA	NA	NA	NA	NA	NA	NA	NA	NA	NA	NA	NA	NA	NA	NA	NA	NA	NA	NA	NA	NA	NA	NA	NA	NA	NA	NA	NA	NA	NA	NA	NA	NA	NA	NA	NA	NA	NA	NA	NA	NA	NA	NA	NA	NA	NA	NA	NA	NA	NA	NA
ENSG00000237460	LINC01661	lncRNA	human	0	0	0	0	0	0	0	0	0	0	0	0	0	0	0	NA	NA	NA	NA	NA	NA	NA	NA	NA	NA	NA	NA	NA	NA	NA	NA	NA	NA	NA	NA	NA	NA	NA	NA	NA	NA	NA	NA	NA	NA	NA	NA	NA	NA	NA	NA	NA	NA	NA	NA	NA	NA	NA	NA	NA	NA	NA	NA	NA	NA	NA	NA	NA	NA	NA	NA	NA	NA	NA	NA	NA	NA	NA	NA	NA	NA	NA	NA	NA	NA	NA	NA	NA	NA	NA
ENSG00000198890	PRMT6	protein_coding	human	0.173599	0	0	0	0	0	0.168875	0	0	0.180183	0	0.14777	0	0	0	1.22054	NA	NA	NA	NA	NA	-1.13359	NA	NA	-1.32153	NA	-0.746246	NA	NA	NA	4.08047	NA	NA	NA	NA	NA	4.08047	NA	NA	4.08047	NA	4.08047	NA	NA	NA	0.299116	NA	NA	NA	NA	NA	-0.277809	NA	NA	-0.323866	NA	-0.182882	NA	NA	NA	0.764851	NA	NA	NA	NA	NA	0.781159	NA	NA	0.746039	NA	0.85489	NA	NA	NA	NA	NA	NA	NA	NA	NA	NA	NA	NA	NA	NA	NA	NA	NA	NA
ENSG00000162631	NTNG1	protein_coding	human	0	0	0.180185	0	0.162733	0	0	0.169619	0.15682	0	0.18866	0.165187	0.159618	0.14088	0	NA	NA	1.41939	NA	0.921293	NA	NA	1.0595	-1.02734	NA	1.55757	1.17731	0.88249	-0.526457	NA	NA	NA	4.08047	NA	4.08047	NA	NA	4.08047	4.08047	NA	4.08047	4.08047	4.08047	4.08047	NA	NA	NA	0.34785	NA	0.225781	NA	NA	0.259651	-0.251771	NA	0.381713	0.288522	0.216271	-0.129019	NA	NA	NA	0.727953	NA	0.821372	NA	NA	0.795133	0.801218	NA	0.702674	0.772947	0.828776	0.897343	NA	NA	NA	NA	NA	NA	NA	NA	NA	0.999964	NA	NA	NA	NA	NA	NA
ENSG00000224550	AC114491.1	processed_pseudogene	human	3.68486	3.48776	2.50958	5.56876	5.22837	3.28795	4.27583	3.73395	1.28752	2.27341	1.14986	1.5516	5.8223	3.48568	3.81943	-0.670004	-1.46654	-2.45767	0.386045	0.0791229	-0.949573	1.06935	1.54815	1.50618	-0.777659	-0.94366	-1.76828	-0.275158	-1.03194	-1.32059	1.02643	1.0802	1.45472	0.826499	0.848923	1.09986	0.963461	1.05612	1.75851	1.26557	1.82355	1.66911	0.810722	1.07448	1.04668	-0.652754	-1.35765	-1.68945	0.467085	0.0932038	-0.863356	1.10991	1.46589	0.856506	-0.614476	-0.517484	-1.05941	-0.339399	-0.960406	-1.26169	0.513915	0.174573	0.0911333	0.640439	0.925742	0.387942	0.267039	0.142678	0.391718	0.538901	0.604818	0.289412	0.73431	0.336851	0.207061	0.659193	NA	NA	0.768129	0.96522	NA	NA	NA	0.999964	NA	NA	NA	NA	NA	NA
ENSG00000134215	VAV3	protein_coding	human	737.369	804.435	825.472	768.165	844.585	826.266	441.524	530.872	604.195	452.872	566.279	525.33	513.745	598.643	537.769	-1.10107	-1.35709	-0.404656	-1.21298	-0.96684	-0.478099	-0.0955199	0.389251	-0.0736229	-0.217065	0.951839	0.712311	0.277698	0.491243	0.745893	0.0966692	0.102406	0.0838798	0.0851951	0.0870314	0.0922075	0.108909	0.114184	0.0995795	0.124985	0.110536	0.105742	0.0989808	0.103016	0.10306	-11.3901	-13.252	-4.82424	-14.2377	-11.1091	-5.18503	-0.877064	3.40899	-0.739338	-1.73673	8.61115	6.7363	2.80557	4.7686	7.23747	4.68466e-30	4.3937e-40	1.40541e-06	5.34508e-46	1.13297e-28	2.15975e-07	0.380452	0.000652042	0.459702	0.082435	7.23324e-18	1.62471e-11	0.00502272	1.8551e-06	4.57123e-13	1.90311e-28	4.94444e-38	1.63929e-05	4.24408e-44	8.19598e-27	4.70477e-06	0.669345	0.114646	0.999964	0.185587	5.67641e-16	2.45483e-10	0.0199447	3.93611e-05	1.60525e-11
ENSG00000275455	MIR7852	miRNA	human	0	0	0	0	0	0	0	0	0	0	0	0	0	0	0	NA	NA	NA	NA	NA	NA	NA	NA	NA	NA	NA	NA	NA	NA	NA	NA	NA	NA	NA	NA	NA	NA	NA	NA	NA	NA	NA	NA	NA	NA	NA	NA	NA	NA	NA	NA	NA	NA	NA	NA	NA	NA	NA	NA	NA	NA	NA	NA	NA	NA	NA	NA	NA	NA	NA	NA	NA	NA	NA	NA	NA	NA	NA	NA	NA	NA	NA	NA	NA	NA	NA	NA	NA	NA	NA
ENSG00000230489	VAV3-AS1	lncRNA	human	0	0	0	0	0	0	0	0	0	0	0	0	0	0	0	NA	NA	NA	NA	NA	NA	NA	NA	NA	NA	NA	NA	NA	NA	NA	NA	NA	NA	NA	NA	NA	NA	NA	NA	NA	NA	NA	NA	NA	NA	NA	NA	NA	NA	NA	NA	NA	NA	NA	NA	NA	NA	NA	NA	NA	NA	NA	NA	NA	NA	NA	NA	NA	NA	NA	NA	NA	NA	NA	NA	NA	NA	NA	NA	NA	NA	NA	NA	NA	NA	NA	NA	NA	NA	NA
ENSG00000226822	LINC02785	lncRNA	human	0	0	0	0	0	0.196875	0	0	0.166821	0	0	0	0	0.198997	0.190834	NA	NA	NA	NA	NA	1.35433	NA	NA	0.896211	NA	NA	NA	NA	1.3971	1.29502	NA	NA	NA	NA	NA	4.08047	NA	NA	4.08047	NA	NA	NA	NA	4.08047	4.08047	NA	NA	NA	NA	NA	0.331905	NA	NA	0.219634	NA	NA	NA	NA	0.342386	0.31737	NA	NA	NA	NA	NA	0.739961	NA	NA	0.826156	NA	NA	NA	NA	0.732061	0.750963	NA	NA	NA	NA	NA	NA	NA	NA	0.999964	NA	NA	NA	NA	NA	NA
ENSG00000085491	SLC25A24	protein_coding	human	2647.75	2821.15	2074.97	2629.3	2704.12	2120.46	3020.09	3344.05	1966.33	3227.97	2599.23	2425	3110.56	2541.65	2468.55	0.691173	0.510392	0.251791	0.518392	0.487916	0.251125	-0.155977	-0.020937	-0.000181762	-0.145438	-0.256953	-0.422743	0.000614205	-0.233904	-0.255469	0.0673634	0.0713924	0.0696287	0.0600918	0.0692671	0.0893007	0.0513021	0.063018	0.086105	0.0644647	0.0660105	0.0621361	0.0533549	0.0835039	0.0784778	10.2604	7.14911	3.6162	8.62666	7.04398	2.81213	-3.04036	-0.332239	-0.00211093	-2.25609	-3.89261	-6.80349	0.0115117	-2.80111	-3.25531	1.06301e-24	8.73419e-13	0.000298959	6.31717e-18	1.86825e-12	0.00492152	0.00236293	0.739709	0.998316	0.0240652	9.91722e-05	1.02112e-11	0.990815	0.00509264	0.0011327	3.08903e-23	1.48297e-11	0.00193062	1.18338e-16	3.48314e-11	0.0263917	0.0379525	0.999967	0.999964	0.069708	0.000910893	1.5911e-10	0.996209	0.0315441	0.00597337
ENSG00000260879	AL359258.2	lncRNA	human	2.06288	1.39371	0.990915	0.667879	0.857433	0.794993	1.39883	0.85699	0.522078	2.11404	1.00342	1.59413	0.159618	0.339878	0.190834	1.22868	0.0524347	-0.54021	-2.82315	-1.96745	-1.53628	-4.01867	-1.97339	-1.00975	-1.09701	-0.549954	-1.75001	0.88249	0.435331	1.29502	1.35611	1.65322	2.01884	2.41565	2.14777	2.23238	1.84806	2.24632	2.85363	1.33961	2.08975	1.67803	4.08047	3.36081	4.08047	0.90603	0.0317168	-0.267584	-1.16869	-0.916044	-0.688179	-2.17453	-0.878501	-0.353847	-0.818905	-0.263167	-1.0429	0.216271	0.129532	0.31737	0.36492	0.974698	0.789019	0.242528	0.359644	0.49134	0.0296655	0.379672	0.723454	0.412841	0.792422	0.296997	0.828776	0.896937	0.750963	NA	NA	NA	NA	NA	NA	NA	NA	0.999964	NA	NA	NA	NA	NA	NA
ENSG00000280186	AL359258.3	TEC	human	1.90362	2.44158	1.2908	2.48347	2.53092	1.06432	3.0412	3.83613	1.11827	3.05519	2.33869	1.84287	3.77386	2.19661	2.14982	1.18958	1.3942	0.51516	1.59356	1.56668	-0.0206542	0.443435	0.196099	-0.536691	0.255021	-0.891157	-0.66321	0.0119276	-1.58652	-1.60468	1.50717	1.34161	1.77168	1.32373	1.31052	1.95331	1.1323	1.00139	1.86052	1.13814	1.32432	1.48421	0.992965	1.41548	1.43029	0.78928	1.0392	0.290775	1.20385	1.19546	-0.0105739	0.391621	0.195827	-0.288463	0.224069	-0.672915	-0.446844	0.0120121	-1.12084	-1.12193	0.429949	0.298712	0.771223	0.228649	0.231906	0.991563	0.695338	0.844745	0.772992	0.822704	0.501001	0.654987	0.990416	0.262358	0.261892	NA	NA	NA	NA	NA	NA	NA	NA	0.999964	NA	NA	NA	NA	NA	NA
ENSG00000196427	NBPF4	protein_coding	human	1.1426	1.6225	1.26981	1.22313	1.91781	0.931746	0.338902	1.39533	0.313639	0.647075	0.810093	0.476409	1.01188	0.729511	0.160598	-2.34142	-1.25125	-1.31003	-2.53272	-0.418634	-3.16779	-0.171807	0.84588	-1.82764	1.1668	-0.0962272	1.02699	2.16223	-2.77066	-0.628535	2.09574	1.65126	1.9844	2.06783	1.46184	2.35046	3.29096	1.61343	3.66706	2.32589	2.17547	2.92735	2.02095	2.3066	4.08047	-1.11723	-0.757753	-0.660162	-1.22482	-0.286374	-1.34773	-0.0522057	0.524275	-0.498395	0.501659	-0.0442329	0.350824	1.06991	-1.20119	-0.154035	0.263898	0.448599	0.50915	0.220642	0.774591	0.177744	0.958365	0.600088	0.618206	0.615907	0.964719	0.72572	0.28466	0.229678	0.877582	NA	NA	NA	NA	NA	NA	NA	NA	0.999964	NA	NA	NA	NA	NA	NA
ENSG00000238122	AL359258.1	lncRNA	human	0	0	0	0	0	0	0	0	0	0	0	0	0	0	0	NA	NA	NA	NA	NA	NA	NA	NA	NA	NA	NA	NA	NA	NA	NA	NA	NA	NA	NA	NA	NA	NA	NA	NA	NA	NA	NA	NA	NA	NA	NA	NA	NA	NA	NA	NA	NA	NA	NA	NA	NA	NA	NA	NA	NA	NA	NA	NA	NA	NA	NA	NA	NA	NA	NA	NA	NA	NA	NA	NA	NA	NA	NA	NA	NA	NA	NA	NA	NA	NA	NA	NA	NA	NA	NA
ENSG00000241361	SLC25A24P1	transcribed_unprocessed_pseudogene	human	0.171761	0.0922998	0	0.541982	0	0.423011	0.66832	0.0939515	0.362411	0.263344	0.0788701	0.146035	0.544608	0.43006	0.885598	1.22054	0.766694	NA	2.58554	NA	2.37688	1.37468	-0.806158	1.92511	-0.416287	-0.30784	-0.746246	-2.59463	2.42144	-0.214279	4.08047	4.0717	NA	2.791	NA	3.38103	2.41965	4.07175	3.46819	3.5844	4.07171	4.08047	2.7431	3.28789	2.24529	0.299116	0.188298	NA	0.926384	NA	0.703005	0.568131	-0.197988	0.555075	-0.116139	-0.0756046	-0.182882	-0.945875	0.736473	-0.0954353	0.764851	0.850643	NA	0.354247	NA	0.482053	0.569946	0.843055	0.578843	0.907543	0.939734	0.85489	0.344213	0.461443	0.923969	NA	NA	NA	NA	NA	NA	NA	NA	0.999964	NA	NA	NA	NA	NA	NA
ENSG00000243967	NBPF5P	transcribed_unprocessed_pseudogene	human	0	0	0	0	0	0	0	0	0	0	0	0	0	0	0	NA	NA	NA	NA	NA	NA	NA	NA	NA	NA	NA	NA	NA	NA	NA	NA	NA	NA	NA	NA	NA	NA	NA	NA	NA	NA	NA	NA	NA	NA	NA	NA	NA	NA	NA	NA	NA	NA	NA	NA	NA	NA	NA	NA	NA	NA	NA	NA	NA	NA	NA	NA	NA	NA	NA	NA	NA	NA	NA	NA	NA	NA	NA	NA	NA	NA	NA	NA	NA	NA	NA	NA	NA	NA	NA
ENSG00000238118	SLC25A24P2	unprocessed_pseudogene	human	0	0	0	0	0	0	0	0	0	0	0	0	0	0	0	NA	NA	NA	NA	NA	NA	NA	NA	NA	NA	NA	NA	NA	NA	NA	NA	NA	NA	NA	NA	NA	NA	NA	NA	NA	NA	NA	NA	NA	NA	NA	NA	NA	NA	NA	NA	NA	NA	NA	NA	NA	NA	NA	NA	NA	NA	NA	NA	NA	NA	NA	NA	NA	NA	NA	NA	NA	NA	NA	NA	NA	NA	NA	NA	NA	NA	NA	NA	NA	NA	NA	NA	NA	NA	NA
ENSG00000224698	AL390038.1	lncRNA	human	0	0	0	0	0	0	0	0	0	0	0	0	0	0	0	NA	NA	NA	NA	NA	NA	NA	NA	NA	NA	NA	NA	NA	NA	NA	NA	NA	NA	NA	NA	NA	NA	NA	NA	NA	NA	NA	NA	NA	NA	NA	NA	NA	NA	NA	NA	NA	NA	NA	NA	NA	NA	NA	NA	NA	NA	NA	NA	NA	NA	NA	NA	NA	NA	NA	NA	NA	NA	NA	NA	NA	NA	NA	NA	NA	NA	NA	NA	NA	NA	NA	NA	NA	NA	NA
ENSG00000186086	NBPF6	protein_coding	human	0	0	0	0	0	0.196875	0	0	0.166821	0	0	0	0	0.198997	0.190834	NA	NA	NA	NA	NA	1.35433	NA	NA	0.896211	NA	NA	NA	NA	1.3971	1.29502	NA	NA	NA	NA	NA	4.08047	NA	NA	4.08047	NA	NA	NA	NA	4.08047	4.08047	NA	NA	NA	NA	NA	0.331905	NA	NA	0.219634	NA	NA	NA	NA	0.342386	0.31737	NA	NA	NA	NA	NA	0.739961	NA	NA	0.826156	NA	NA	NA	NA	0.732061	0.750963	NA	NA	NA	NA	NA	NA	NA	NA	0.999964	NA	NA	NA	NA	NA	NA
ENSG00000283354	AL392088.2	unprocessed_pseudogene	human	0	0	0	0	0	0	0	0	0	0	0	0	0	0	0	NA	NA	NA	NA	NA	NA	NA	NA	NA	NA	NA	NA	NA	NA	NA	NA	NA	NA	NA	NA	NA	NA	NA	NA	NA	NA	NA	NA	NA	NA	NA	NA	NA	NA	NA	NA	NA	NA	NA	NA	NA	NA	NA	NA	NA	NA	NA	NA	NA	NA	NA	NA	NA	NA	NA	NA	NA	NA	NA	NA	NA	NA	NA	NA	NA	NA	NA	NA	NA	NA	NA	NA	NA	NA	NA
ENSG00000227832	ST13P21	processed_pseudogene	human	0	0	0	0	0	0	0	0	0	0	0	0	0	0	0	NA	NA	NA	NA	NA	NA	NA	NA	NA	NA	NA	NA	NA	NA	NA	NA	NA	NA	NA	NA	NA	NA	NA	NA	NA	NA	NA	NA	NA	NA	NA	NA	NA	NA	NA	NA	NA	NA	NA	NA	NA	NA	NA	NA	NA	NA	NA	NA	NA	NA	NA	NA	NA	NA	NA	NA	NA	NA	NA	NA	NA	NA	NA	NA	NA	NA	NA	NA	NA	NA	NA	NA	NA	NA	NA
ENSG00000226483	AL392088.1	processed_pseudogene	human	0	0	0	0	0	0	0	0	0	0	0	0	0	0	0	NA	NA	NA	NA	NA	NA	NA	NA	NA	NA	NA	NA	NA	NA	NA	NA	NA	NA	NA	NA	NA	NA	NA	NA	NA	NA	NA	NA	NA	NA	NA	NA	NA	NA	NA	NA	NA	NA	NA	NA	NA	NA	NA	NA	NA	NA	NA	NA	NA	NA	NA	NA	NA	NA	NA	NA	NA	NA	NA	NA	NA	NA	NA	NA	NA	NA	NA	NA	NA	NA	NA	NA	NA	NA	NA
ENSG00000162636	FAM102B	protein_coding	human	921.209	1174.31	797.264	893.515	1078.88	841.962	899.024	1347.21	728.649	1159.77	1015.61	797.556	1050.86	979.596	816.628	0.255445	0.52268	0.0438349	-0.00905328	0.391199	0.135098	-0.247367	-0.130182	0.0913225	0.303229	-0.47731	-0.194776	0.431485	-0.253997	0.155264	0.0781369	0.073667	0.0852593	0.0770685	0.0779867	0.091314	0.0722222	0.0683423	0.0947676	0.0684913	0.0757073	0.0806623	0.0727134	0.0871404	0.0878183	3.26919	7.09517	0.514136	-0.117471	5.01623	1.47948	-3.42507	-1.90486	0.963647	4.42727	-6.30468	-2.41471	5.93405	-2.9148	1.76801	0.00107854	1.2919e-12	0.607157	0.906487	5.26945e-07	0.139011	0.00061463	0.0567988	0.335223	9.54342e-06	2.88797e-10	0.0157478	2.95543e-09	0.00355915	0.0770589	0.00359794	2.14828e-11	0.77066	0.948974	4.5075e-06	0.310991	0.0156906	0.951088	0.999964	7.56417e-05	8.94502e-09	0.04608	4.84161e-08	0.023808	0.182868
ENSG00000162639	HENMT1	protein_coding	human	113.009	113.515	93.5819	113.78	111.556	100.777	104.982	101.483	75.947	104.214	84.9284	85.9913	102.484	90.4805	92.647	0.015849	-0.387984	-0.359064	-0.156771	-0.352942	-0.181811	-0.156005	0.0389363	0.175169	-0.368672	0.031933	-0.357898	-0.164082	0.169768	-0.0146821	0.190123	0.188532	0.207487	0.186049	0.204636	0.211773	0.193848	0.2146	0.238143	0.195674	0.216956	0.217429	0.211716	0.23702	0.218653	0.0833619	-2.05792	-1.73054	-0.842632	-1.72473	-0.858518	-0.80478	0.181437	0.735564	-1.88411	0.147187	-1.64605	-0.775008	0.71626	-0.0671481	0.933564	0.0395978	0.0835345	0.399435	0.0845764	0.390606	0.420947	0.856025	0.461996	0.0595498	0.882985	0.0997543	0.438335	0.473831	0.946464	0.962077	0.0983243	0.202991	0.566717	0.191556	0.600848	NA	0.999967	0.999964	0.145234	0.94635	0.20949	0.617951	0.697437	0.97497
ENSG00000285923	AL160171.1	lncRNA	human	3.4023	2.93579	2.30794	2.86459	3.54159	1.54241	3.56552	3.86585	1.34086	3.68443	2.53941	2.92976	3.7297	2.28917	1.72637	0.844528	0.237759	0.0388809	0.256999	0.683517	-1.62421	-0.570614	0.429803	-1.65949	-0.555541	-0.189173	-0.787722	0.458981	-2.30596	-1.87026	1.05156	1.13507	1.24623	1.12493	1.02324	1.67923	1.01135	0.998883	1.74335	1.01069	1.21737	1.13251	0.995624	1.49395	1.6233	0.803117	0.209466	0.0311989	0.228458	0.66799	-0.967237	-0.564209	0.430283	-0.951898	-0.549664	-0.155395	-0.695557	0.460999	-1.54353	-1.15213	0.421907	0.834085	0.975111	0.81929	0.50414	0.333426	0.572612	0.66699	0.341149	0.58255	0.87651	0.486706	0.6448	0.122703	0.249266	0.574106	NA	NA	0.893825	NA	NA	NA	NA	0.999964	NA	NA	NA	NA	NA	NA
ENSG00000134186	PRPF38B	protein_coding	human	1012.07	1226.08	991.237	1082.25	1240.35	957.729	870.872	1222.87	754.458	990.309	972.077	799.231	1077.7	949.985	817.361	-0.357144	-0.187005	-0.209626	-0.350899	-0.0532334	-0.39238	0.0228419	0.135238	-0.182208	0.205878	-0.021204	0.164046	0.328784	-0.336447	-0.0296308	0.0793083	0.0717062	0.074298	0.0708585	0.0714976	0.0975789	0.0764056	0.0679096	0.0993946	0.0765157	0.0717541	0.0797682	0.0683646	0.0952763	0.0970051	-4.50324	-2.60793	-2.82143	-4.9521	-0.744548	-4.02116	0.298956	1.99145	-1.83318	2.69066	-0.295509	2.05654	4.80927	-3.53127	-0.305456	6.69268e-06	0.00910919	0.00478108	7.34157e-07	0.456545	5.79122e-05	0.764974	0.0464317	0.0667762	0.00713102	0.767605	0.0397307	1.51481e-06	0.000413566	0.760019	3.29295e-05	0.0282696	0.0205026	4.55847e-06	0.647658	0.000654434	0.905181	0.903879	0.999964	0.0255259	0.885453	0.0994818	1.52369e-05	0.00412174	0.866929
ENSG00000143107	FNDC7	protein_coding	human	0.540965	0.486157	0.338677	0.673842	1.36584	1.1292	0.815933	1.53068	0.979765	0.655263	0.43826	0.480459	1.65316	2.00254	1.36952	1.17781	0.671099	0.457628	1.51442	2.69438	2.62786	0.359665	2.02591	2.16696	-0.470138	-0.212441	-0.703075	1.20053	-0.0620356	1.11234	2.67858	2.79835	3.37103	2.47082	1.96999	2.02647	2.13141	1.78372	2.05346	2.32978	2.84698	2.73599	1.6474	1.44283	1.70456	0.439714	0.239819	0.135753	0.61292	1.36771	1.29677	0.168745	1.13578	1.05527	-0.201795	-0.0746198	-0.256973	0.728744	-0.0429958	0.652571	0.660145	0.81047	0.892016	0.539929	0.171403	0.194712	0.865997	0.25605	0.291301	0.840077	0.940517	0.797199	0.466158	0.965705	0.514033	NA	NA	NA	NA	NA	NA	NA	NA	0.999964	NA	NA	NA	NA	NA	NA
ENSG00000232971	AL591719.2	lncRNA	human	0	0	0	0	0	0	0	0	0	0	0	0	0	0	0	NA	NA	NA	NA	NA	NA	NA	NA	NA	NA	NA	NA	NA	NA	NA	NA	NA	NA	NA	NA	NA	NA	NA	NA	NA	NA	NA	NA	NA	NA	NA	NA	NA	NA	NA	NA	NA	NA	NA	NA	NA	NA	NA	NA	NA	NA	NA	NA	NA	NA	NA	NA	NA	NA	NA	NA	NA	NA	NA	NA	NA	NA	NA	NA	NA	NA	NA	NA	NA	NA	NA	NA	NA	NA	NA
ENSG00000116266	STXBP3	protein_coding	human	1099	1204.63	923.437	1103.82	1151.89	930.981	1130	1292.05	801.245	1226.08	1037.41	945.695	1183.04	998.535	956.778	0.316081	0.191184	0.0246848	0.153616	0.160271	-0.0154702	-0.145587	-0.0295751	-0.0398524	-0.089406	-0.165424	-0.274743	0.0378291	-0.173027	-0.157835	0.0698327	0.0747333	0.0768196	0.0686619	0.0718125	0.0915707	0.0647545	0.0702955	0.0958006	0.0703934	0.0773162	0.0730987	0.0660415	0.0891424	0.0889074	4.52627	2.55822	0.321335	2.23729	2.2318	-0.168943	-2.24829	-0.420725	-0.415993	-1.27009	-2.13957	-3.75852	0.572809	-1.94102	-1.77528	6.00348e-06	0.0105211	0.747957	0.0252677	0.0256284	0.865841	0.0245574	0.673956	0.677415	0.204053	0.0323892	0.00017092	0.566774	0.0522556	0.075852	2.97349e-05	0.0319746	0.863436	0.06301	0.0728387	0.934638	0.154599	0.999967	0.999964	0.366685	0.108269	0.000835277	0.727702	0.178824	0.18075
ENSG00000228076	AL591719.1	processed_pseudogene	human	0	0	0	0	0	0	0	0	0	0	0	0	0	0	0	NA	NA	NA	NA	NA	NA	NA	NA	NA	NA	NA	NA	NA	NA	NA	NA	NA	NA	NA	NA	NA	NA	NA	NA	NA	NA	NA	NA	NA	NA	NA	NA	NA	NA	NA	NA	NA	NA	NA	NA	NA	NA	NA	NA	NA	NA	NA	NA	NA	NA	NA	NA	NA	NA	NA	NA	NA	NA	NA	NA	NA	NA	NA	NA	NA	NA	NA	NA	NA	NA	NA	NA	NA	NA	NA
ENSG00000162641	AKNAD1	protein_coding	human	10.4127	10.7057	7.04091	11.5466	9.63189	8.05351	12.9375	11.6303	6.45828	12.2724	8.6538	8.45592	12.3829	8.77042	10.4127	0.672764	0.387528	-0.196842	0.752206	0.209297	0.119049	0.0936401	-0.176113	0.316596	-0.251747	-0.585156	-0.853695	-0.511241	-0.0885465	-0.624181	0.614924	0.596436	0.726545	0.593253	0.616218	0.687061	0.553184	0.558325	0.744017	0.550157	0.659339	0.67678	0.556803	0.643889	0.622794	1.09406	0.649739	-0.270928	1.26793	0.339647	0.173273	0.169275	-0.315431	0.425522	-0.457591	-0.887489	-1.26141	-0.918171	-0.137518	-1.00223	0.273929	0.515861	0.786446	0.204822	0.734122	0.862437	0.865581	0.752434	0.670456	0.647246	0.374816	0.207163	0.358529	0.890621	0.316234	0.421469	0.683483	NA	0.348864	0.859628	NA	NA	NA	0.999964	0.788951	NA	0.365381	0.542262	NA	0.5083
ENSG00000203897	SPATA42	lncRNA	human	0.169606	0.563214	0.158492	0.180913	0.187804	0.161958	0	0.375806	0	0.340948	0.315481	0	0	0	0	-0.703018	1.13474	-0.50416	-0.89183	-1.00226	-0.569223	NA	-2.08824	NA	1.8192	-1.57637	NA	NA	NA	NA	4.08047	2.80139	4.08047	4.08047	4.08047	4.08047	NA	3.41368	NA	3.4686	3.64814	NA	NA	NA	NA	-0.172288	0.405063	-0.123554	-0.218561	-0.245623	-0.139499	NA	-0.611726	NA	0.524476	-0.432104	NA	NA	NA	NA	0.863211	0.685431	0.901668	0.826992	0.805974	0.889056	NA	0.540719	NA	0.599947	0.665666	NA	NA	NA	NA	NA	NA	NA	NA	NA	NA	NA	NA	NA	NA	NA	NA	NA	NA	NA
ENSG00000121957	GPSM2	protein_coding	human	1038.98	1277.08	929.708	1047.06	1261.28	982.939	989.022	1444.91	825.911	1198.75	1075.78	874.262	1200.74	1116.76	929.569	0.0818258	0.266906	-0.0443613	-0.0844449	0.320363	0.0520759	-0.149238	0.0549723	0.0959186	0.220781	-0.309774	-0.109543	0.436208	-0.266104	0.147068	0.0812767	0.0767004	0.0824447	0.0765798	0.0763222	0.0895231	0.0697619	0.0625285	0.0852106	0.0698518	0.0709094	0.0767984	0.0646289	0.0775878	0.080113	1.00676	3.47986	-0.538073	-1.1027	4.1975	0.581703	-2.13925	0.879156	1.12567	3.16071	-4.36859	-1.42637	6.74943	-3.42972	1.83576	0.314052	0.000501684	0.590526	0.270155	2.69873e-05	0.560767	0.0324152	0.379317	0.260307	0.00157384	1.25053e-05	0.153762	1.48423e-11	0.000604211	0.0663935	0.465624	0.00219762	0.759511	0.429294	0.000169847	0.743047	0.18085	0.999967	0.999964	0.00697162	0.000148553	0.292712	3.53355e-10	0.00571415	0.162965
ENSG00000121940	CLCC1	protein_coding	human	1677.4	1722.68	1391.16	1733.93	1684.13	1443.2	1705.09	1699.31	1171.83	1694.69	1400.21	1370.09	1710.49	1418.1	1463.02	0.200996	-0.118137	-0.14259	0.113135	-0.0861921	-0.0978252	-0.070631	0.0335553	0.0444656	-0.283465	-0.0231087	-0.326892	-0.167991	-0.00949563	-0.200106	0.0631794	0.0686344	0.0669376	0.0594192	0.0660938	0.0767738	0.0546847	0.0655431	0.0781056	0.064572	0.068164	0.0634851	0.0582208	0.075552	0.0715291	3.18136	-1.72125	-2.13019	1.90401	-1.30409	-1.2742	-1.2916	0.511958	0.569301	-4.3899	-0.339016	-5.14912	-2.88541	-0.125683	-2.79755	0.00146586	0.0852053	0.0331563	0.0569088	0.192204	0.202592	0.196494	0.60868	0.569152	1.13403e-05	0.734597	2.61717e-07	0.00390906	0.899983	0.00514915	0.0047705	0.184726	0.0992518	0.125968	0.361215	0.399376	0.490598	0.999967	0.999964	8.81177e-05	0.866778	2.1895e-06	0.0162071	0.957561	0.0213785
ENSG00000085433	WDR47	protein_coding	human	367.701	444.324	357.109	380.524	427.982	348.887	367.155	493.662	324.242	425.645	411.593	342.138	425.559	388.045	346.177	0.14475	0.284121	0.246711	0.0582198	0.268988	0.121103	-0.0692895	-0.0144598	-0.125127	0.174978	-0.0358625	0.11861	0.241615	-0.145335	0.0739656	0.110249	0.103431	0.116696	0.108114	0.102921	0.120616	0.109161	0.0967667	0.128784	0.104193	0.111538	0.118845	0.102539	0.114771	0.121946	1.31293	2.74696	2.11414	0.538504	2.61355	1.00404	-0.634744	-0.14943	-0.971607	1.67937	-0.321527	0.998019	2.35631	-1.2663	0.606544	0.189206	0.00601503	0.0345034	0.590229	0.00896066	0.315359	0.525595	0.881215	0.331246	0.0930805	0.747811	0.31827	0.0184575	0.205404	0.544154	0.31823	0.0197367	0.102342	0.730051	0.0298303	0.527234	0.779066	0.999967	0.999964	0.204302	0.874351	0.49774	0.0586897	0.43223	0.715736
ENSG00000237349	BX679664.2	processed_pseudogene	human	1.23231	1.77337	0.671492	1.41325	1.79706	0.687993	1.10154	2.01445	0	1.41227	0.811559	0.438105	1.63404	0.870391	0.56144	-0.467206	0.0943799	-2.65557	-0.243681	0.291414	-2.72311	0.233964	0.226593	NA	0.611445	-2.80158	-2.16231	0.566713	-3.02728	-2.46428	1.94102	1.64238	2.56517	1.73982	1.48015	2.59004	1.97783	1.45365	NA	1.84713	2.41778	3.18892	1.53161	2.17781	2.75604	-0.240701	0.0574655	-1.03524	-0.140062	0.196882	-1.05138	0.118293	0.155878	NA	0.331025	-1.15874	-0.678071	0.370012	-1.39006	-0.894139	0.809787	0.954174	0.300557	0.888611	0.84392	0.293085	0.905835	0.876129	NA	0.740626	0.24656	0.497727	0.711373	0.164511	0.371248	NA	NA	NA	NA	NA	NA	NA	NA	NA	NA	NA	NA	NA	NA	NA
ENSG00000244716	BX679664.3	processed_pseudogene	human	9.57279	10.5407	8.44512	10.2108	12.0682	9.3235	8.87115	11.6398	7.10105	9.10085	7.9831	7.2848	11.2314	10.2008	8.5904	-0.147595	-0.314965	-0.337621	-0.140566	0.220253	-0.06648	0.0235572	0.53946	0.265682	-0.13095	-0.025997	-0.172777	0.390454	-0.279997	0.0842338	0.618053	0.609307	0.666024	0.619089	0.548623	0.678696	0.647393	0.575239	0.757519	0.63596	0.693176	0.700771	0.584534	0.640133	0.719064	-0.238807	-0.516924	-0.50692	-0.227054	0.401465	-0.0979526	0.0363878	0.937803	0.350727	-0.205909	-0.0375042	-0.246552	0.667975	-0.437404	0.117144	0.811255	0.605209	0.612211	0.820382	0.688078	0.92197	0.970973	0.348346	0.725793	0.836862	0.970083	0.805255	0.504149	0.661819	0.906746	0.885283	0.754504	0.773924	0.894458	0.831267	NA	NA	NA	0.999964	0.913401	NA	0.890744	0.675683	NA	0.953937
ENSG00000228665	BX679664.1	processed_pseudogene	human	0	0	0	0	0	0	0	0	0	0	0	0	0	0	0	NA	NA	NA	NA	NA	NA	NA	NA	NA	NA	NA	NA	NA	NA	NA	NA	NA	NA	NA	NA	NA	NA	NA	NA	NA	NA	NA	NA	NA	NA	NA	NA	NA	NA	NA	NA	NA	NA	NA	NA	NA	NA	NA	NA	NA	NA	NA	NA	NA	NA	NA	NA	NA	NA	NA	NA	NA	NA	NA	NA	NA	NA	NA	NA	NA	NA	NA	NA	NA	NA	NA	NA	NA	NA	NA
ENSG00000228054	RANP5	processed_pseudogene	human	0	0.199842	0	0	0	0	0	0.203333	0	0.185554	0.17073	0	0	0	0	NA	0.941774	NA	NA	NA	NA	NA	-0.980163	NA	0.720002	-0.482655	NA	NA	NA	NA	NA	4.06594	NA	NA	NA	NA	NA	4.06602	NA	4.06582	4.06596	NA	NA	NA	NA	NA	0.231625	NA	NA	NA	NA	NA	-0.241062	NA	0.177087	-0.118706	NA	NA	NA	NA	NA	0.816829	NA	NA	NA	NA	NA	0.809507	NA	0.85944	0.905508	NA	NA	NA	NA	NA	NA	NA	NA	NA	NA	NA	NA	NA	NA	NA	NA	NA	NA	NA
ENSG00000197780	TAF13	protein_coding	human	484.427	555.719	422.313	502.878	506.325	422.11	518.776	599.929	381.298	569.394	500.135	435.871	542.754	456.446	452.835	0.350125	0.348667	0.16524	0.280076	0.191073	0.105047	-0.0524666	-0.156089	-0.0599862	0.0346166	-0.182231	-0.168093	-0.0575367	-0.0831734	-0.163438	0.100728	0.0961134	0.105193	0.0981697	0.102869	0.120731	0.0922657	0.0916532	0.121097	0.0903153	0.0954093	0.100673	0.0949698	0.117555	0.115503	3.47595	3.62766	1.57082	2.85298	1.85744	0.87009	-0.568647	-1.70304	-0.495358	0.383286	-1.90999	-1.6697	-0.605843	-0.707527	-1.41501	0.000509044	0.000286003	0.116223	0.00433114	0.0632481	0.384251	0.569596	0.0885601	0.620347	0.701508	0.0561343	0.0949795	0.544619	0.479239	0.157065	0.00181464	0.00131838	0.257558	0.0134694	0.152419	0.594911	0.807397	0.999967	0.999964	0.828069	0.162254	0.201448	0.709225	0.7021	0.311506
ENSG00000273382	AL356488.3	lncRNA	human	70.0273	87.8317	69.2123	70.447	82.9346	73.7465	57.5029	86.2681	60.2335	72.7374	71.8253	57.0413	68.7767	72.1359	61.268	-0.300147	-0.0144201	-0.12409	-0.495389	-0.0972223	-0.00623965	-0.1779	-0.0802472	0.117883	0.320859	-0.106961	0.19234	0.428691	0.0936356	0.500062	0.235619	0.215538	0.240091	0.241907	0.226396	0.235566	0.254487	0.221256	0.250992	0.226081	0.233219	0.253649	0.247877	0.240524	0.256431	-1.27387	-0.0669026	-0.516843	-2.04785	-0.429435	-0.0264879	-0.699051	-0.362689	0.469666	1.41922	-0.458629	0.75829	1.72945	0.389298	1.95008	0.202711	0.946659	0.605266	0.0405748	0.667607	0.978868	0.48452	0.716838	0.638593	0.155834	0.646501	0.448277	0.0837286	0.697056	0.0511661	0.335748	0.972019	0.769052	0.0945978	0.817111	0.991547	NA	0.999967	0.999964	0.300853	0.811509	0.62458	0.194112	0.8497	0.133211
ENSG00000215717	TMEM167B	protein_coding	human	351.543	349.6	291.712	337.823	346.971	288.376	363.315	373.457	258.385	376.234	313.427	313.04	359.581	306.949	298.773	0.449393	0.0707756	0.137232	0.178162	0.140375	0.0445101	-0.253913	0.0708893	-0.0929458	-0.34238	0.067153	-0.296152	-0.00631498	-0.0938332	-0.122556	0.113002	0.116432	0.131478	0.118639	0.119059	0.138259	0.106162	0.10988	0.145037	0.103615	0.122323	0.119382	0.11283	0.132195	0.133549	3.97685	0.607873	1.04376	1.50172	1.17903	0.321933	-2.39175	0.64515	-0.640843	-3.30434	0.548981	-2.4807	-0.0559688	-0.709807	-0.917689	6.98341e-05	0.543272	0.296597	0.133169	0.238385	0.747504	0.0167683	0.51883	0.521625	0.000951992	0.583019	0.0131125	0.955367	0.477824	0.358782	0.000290204	0.706022	0.497504	0.249888	0.421031	0.866579	0.121805	0.999967	0.999964	0.00450046	0.768395	0.039423	0.977918	0.700651	0.553761
ENSG00000278249	SCARNA2	scaRNA	human	0	0	0	0	0	0	0	0	0	0	0	0	0	0	0	NA	NA	NA	NA	NA	NA	NA	NA	NA	NA	NA	NA	NA	NA	NA	NA	NA	NA	NA	NA	NA	NA	NA	NA	NA	NA	NA	NA	NA	NA	NA	NA	NA	NA	NA	NA	NA	NA	NA	NA	NA	NA	NA	NA	NA	NA	NA	NA	NA	NA	NA	NA	NA	NA	NA	NA	NA	NA	NA	NA	NA	NA	NA	NA	NA	NA	NA	NA	NA	NA	NA	NA	NA	NA	NA
ENSG00000270066	AL356488.2	lncRNA	human	0	0	0	0	0	0	0	0	0	0	0	0	0	0	0	NA	NA	NA	NA	NA	NA	NA	NA	NA	NA	NA	NA	NA	NA	NA	NA	NA	NA	NA	NA	NA	NA	NA	NA	NA	NA	NA	NA	NA	NA	NA	NA	NA	NA	NA	NA	NA	NA	NA	NA	NA	NA	NA	NA	NA	NA	NA	NA	NA	NA	NA	NA	NA	NA	NA	NA	NA	NA	NA	NA	NA	NA	NA	NA	NA	NA	NA	NA	NA	NA	NA	NA	NA	NA	NA
ENSG00000251484	AL356488.1	processed_pseudogene	human	0.1497	0.172413	0.139937	0.15967	0.166899	0.142694	0	0	0	0	0	0	0	0	0	-0.703018	-1.09864	-0.50416	-0.89183	-1.00226	-0.569223	NA	NA	NA	NA	NA	NA	NA	NA	NA	4.08047	4.08047	4.08047	4.08047	4.08047	4.08047	NA	NA	NA	NA	NA	NA	NA	NA	NA	-0.172288	-0.269242	-0.123554	-0.218561	-0.245623	-0.139499	NA	NA	NA	NA	NA	NA	NA	NA	NA	0.863211	0.787743	0.901668	0.826992	0.805974	0.889056	NA	NA	NA	NA	NA	NA	NA	NA	NA	NA	NA	NA	NA	NA	NA	NA	NA	NA	NA	NA	NA	NA	NA	NA
ENSG00000179902	C1orf194	protein_coding	human	0	0	0	0	0	0	0	0	0	0	0	0	0	0	0	NA	NA	NA	NA	NA	NA	NA	NA	NA	NA	NA	NA	NA	NA	NA	NA	NA	NA	NA	NA	NA	NA	NA	NA	NA	NA	NA	NA	NA	NA	NA	NA	NA	NA	NA	NA	NA	NA	NA	NA	NA	NA	NA	NA	NA	NA	NA	NA	NA	NA	NA	NA	NA	NA	NA	NA	NA	NA	NA	NA	NA	NA	NA	NA	NA	NA	NA	NA	NA	NA	NA	NA	NA	NA	NA
ENSG00000116299	KIAA1324	protein_coding	human	79.9131	81.8773	54.7729	84.8821	83.2063	63.7374	97.2356	100.419	53.0781	95.4481	68.3779	66.8088	102.065	78.7821	79.964	0.729798	0.43432	-0.0791745	0.716143	0.57641	0.276889	0.00274532	0.146263	0.356166	-0.262697	-0.514023	-0.792166	-0.108598	-0.297072	-0.428948	0.219257	0.235449	0.261948	0.213058	0.215172	0.252408	0.193598	0.211911	0.270371	0.214052	0.25464	0.238816	0.191292	0.227194	0.226273	3.32851	1.84465	-0.302253	3.36126	2.67884	1.09699	0.0141805	0.690207	1.31732	-1.22726	-2.01862	-3.31706	-0.567708	-1.30757	-1.89571	0.000873129	0.0650891	0.762459	0.000775872	0.00738786	0.272645	0.988686	0.490064	0.18773	0.219726	0.0435263	0.000909712	0.570233	0.19102	0.0579986	0.00296784	0.148481	0.872082	0.00287404	0.0252426	0.482572	NA	0.999967	0.999964	0.386919	0.134871	0.00375303	0.730636	0.413943	0.14684
ENSG00000031698	SARS1	protein_coding	human	1622.83	1747.65	1394.86	1730.73	1684.43	1465.19	1657.6	1734.83	1201.04	1670.28	1434.05	1334.6	1716.85	1448.97	1489.87	0.126219	-0.0582811	-0.11795	0.123183	-0.0684256	-0.0363303	0.0137773	-0.00872685	0.081057	-0.148994	-0.0584068	-0.227455	-0.160292	0.0345543	-0.148787	0.0660863	0.069235	0.0721644	0.063891	0.0703693	0.0774562	0.0582298	0.0646208	0.0807414	0.0634429	0.0703057	0.0677993	0.0618974	0.075725	0.0727909	1.90992	-0.841788	-1.63447	1.92802	-0.972379	-0.469044	0.236602	-0.135047	1.00391	-2.34847	-0.830755	-3.35483	-2.58963	0.456313	-2.04403	0.0561436	0.399907	0.102161	0.0538522	0.330862	0.639038	0.812966	0.892575	0.315423	0.0188505	0.406112	0.000794136	0.00960782	0.648165	0.0409506	0.118368	0.579777	0.234507	0.120423	0.527137	0.79845	0.925073	0.999967	0.999964	0.0571328	0.624014	0.00332918	0.0343592	0.816692	0.111966
ENSG00000143126	CELSR2	protein_coding	human	1780.37	2058.54	1868.35	1943.42	1989.25	1984.81	1404.19	1652.9	1554.56	1475.3	1592.53	1377.53	1563.87	1644.77	1608.56	-0.6392	-0.608516	-0.247366	-0.558096	-0.617523	-0.129203	0.098979	-0.00743544	0.116751	0.0661816	0.36305	0.408725	-0.0283326	0.490573	0.438167	0.0709964	0.0715721	0.0716873	0.0599868	0.0713803	0.0936126	0.0657545	0.0759179	0.0974166	0.0769315	0.0778125	0.0779275	0.0667861	0.096754	0.0890418	-9.00326	-8.50215	-3.45063	-9.30365	-8.65117	-1.38019	1.50528	-0.0979406	1.19847	0.860267	4.66571	5.24494	-0.424229	5.07032	4.92091	2.19105e-19	1.86109e-17	0.000559278	1.35702e-20	5.09727e-18	0.167528	0.132252	0.921979	0.230734	0.389642	3.07554e-06	1.56337e-07	0.671399	3.97158e-07	8.61432e-07	4.40158e-18	4.77761e-16	0.00331084	3.02614e-19	1.63003e-16	0.351938	0.395974	0.999967	0.999964	0.573663	4.35347e-05	1.3552e-06	0.804795	1.01412e-05	1.03892e-05
ENSG00000134222	PSRC1	protein_coding	human	556.234	723.193	510.305	615.497	723.222	521.533	576.537	859.813	446.045	674.457	619.234	476.441	741.194	631.201	537.18	0.0622536	0.395114	0.00405909	0.159696	0.473974	0.00411287	0.11398	0.0792503	-0.000618457	0.368579	-0.390102	-0.0416406	0.345555	-0.467538	-0.144937	0.095491	0.0876276	0.101244	0.0962238	0.0920875	0.104182	0.0933257	0.0814433	0.107884	0.0852588	0.0912211	0.0998821	0.0900227	0.0978637	0.10358	0.651932	4.50902	0.0400923	1.65963	5.14699	0.0394776	1.22131	0.973073	-0.00573261	4.32306	-4.27644	-0.416897	3.83853	-4.77744	-1.39928	0.514445	6.51285e-06	0.96802	0.0969882	2.64695e-07	0.96851	0.221967	0.330517	0.995426	1.53882e-05	1.89902e-05	0.676754	0.000123774	1.7754e-06	0.16173	0.65963	4.1798e-05	0.985426	0.194791	2.37573e-06	0.98653	0.519484	0.999967	0.999964	0.000115243	0.000215288	0.805107	0.000803865	3.79967e-05	0.318084
ENSG00000221986	MYBPHL	protein_coding	human	0	0	0.608618	0.171638	0	0.211506	0.15897	0	0.714092	0	0.638849	0.55876	0.173057	0.21503	0.356795	NA	NA	2.94995	1.03172	NA	1.35433	0.789963	NA	-1.5966	NA	3.08779	2.70699	-1.04106	1.3971	0.333252	NA	NA	2.88356	4.08047	NA	4.08047	4.08047	NA	2.55575	NA	2.81131	2.91844	4.08047	4.08047	3.34381	NA	NA	1.02302	0.252844	NA	0.331905	0.193596	NA	-0.62471	NA	1.09834	0.927546	-0.255133	0.342386	0.0996621	NA	NA	0.306297	0.800389	NA	0.739961	0.846492	NA	0.532161	NA	0.272054	0.353643	0.79862	0.732061	0.920613	NA	NA	NA	NA	NA	NA	NA	NA	0.999964	NA	NA	NA	NA	NA	NA
ENSG00000134243	SORT1	protein_coding	human	1703.86	1948.62	1642.31	1754.11	1865.84	1693.78	1355.15	1649.72	1276.16	1508.58	1461.67	1279.21	1473.4	1440.25	1350.55	-0.442521	-0.45558	-0.342395	-0.569721	-0.493325	-0.312033	-0.110384	-0.036593	0.0300298	0.0230876	0.114242	0.116829	0.107802	0.183479	0.268259	0.0659254	0.0717099	0.068582	0.065742	0.0680511	0.0854184	0.0605421	0.0660758	0.0843696	0.0659313	0.0687775	0.0637633	0.0624541	0.0818811	0.0821588	-6.71245	-6.35309	-4.99249	-8.66601	-7.24934	-3.653	-1.82326	-0.553803	0.355931	0.350177	1.66104	1.83222	1.7261	2.24079	3.26513	1.91383e-11	2.11027e-10	5.96061e-07	4.47521e-18	4.188e-13	0.000259194	0.0682639	0.579714	0.721892	0.726206	0.0967059	0.066918	0.08433	0.0250395	0.00109414	1.87276e-10	2.6908e-09	7.59125e-06	8.47419e-17	8.42617e-12	0.00232332	0.277939	0.999967	0.999964	0.843094	0.240361	0.152693	0.195183	0.104993	0.00581047
ENSG00000143106	PSMA5	protein_coding	human	1536.98	1727.36	1253.89	1619.11	1562.73	1305.32	1662.18	1813.79	1100.86	1767.12	1459.88	1298.67	1696.06	1369.76	1418.42	0.339213	0.279558	-0.0370262	0.304388	0.100717	0.0172552	-0.0180032	-0.176689	0.0537568	-0.0246845	-0.315039	-0.359904	-0.172302	-0.0810634	-0.276096	0.0739703	0.0830004	0.0824737	0.0741823	0.0803619	0.102363	0.0633933	0.0748204	0.102592	0.0720219	0.0797411	0.0715792	0.0684188	0.0973933	0.0953783	4.5858	3.36815	-0.448946	4.10325	1.25329	0.168568	-0.283992	-2.36151	0.523986	-0.342737	-3.95077	-5.02806	-2.51835	-0.83233	-2.89475	4.52253e-06	0.000756748	0.653471	4.07393e-05	0.210101	0.866136	0.776416	0.0182005	0.600288	0.731797	7.79013e-05	4.95478e-07	0.0117908	0.405223	0.00379459	2.28846e-05	0.00318496	0.803267	0.000192597	0.385239	0.934713	0.910715	0.672886	0.999964	0.845964	0.000736053	3.95964e-06	0.0405164	0.639871	0.0166248
ENSG00000143028	SYPL2	protein_coding	human	2.98038	2.21912	2.44043	2.94391	3.29777	3.15899	3.0359	2.63941	2.6778	2.37882	1.87512	2.52906	3.34648	3.52087	3.19457	0.309792	-1.22109	-0.0545338	0.153379	0.298306	0.573166	-0.143331	1.52863	0.638026	-1.50507	1.138	-0.353143	0.183481	0.280038	0.436082	1.13293	1.35266	1.40786	1.341	1.10184	1.10052	1.30245	1.29427	1.32598	1.30467	1.6186	1.37818	1.28569	1.06014	1.28548	0.273444	-0.902732	-0.0387354	0.114376	0.270735	0.520816	-0.110047	1.18107	0.481173	-1.1536	0.703076	-0.256238	0.14271	0.264151	0.339237	0.784512	0.366668	0.969101	0.908939	0.786595	0.602495	0.912372	0.237573	0.630394	0.248663	0.482009	0.797767	0.886519	0.791664	0.734431	0.867543	NA	NA	0.950269	NA	NA	NA	NA	0.999964	NA	NA	NA	NA	NA	NA
ENSG00000162650	ATXN7L2	protein_coding	human	123.3	155.583	117.97	147.88	154.773	121.175	134.356	175.202	104.495	140.856	134.312	106.564	165.898	136.762	130.616	-0.034095	0.230322	0.0309345	0.287709	0.300225	0.0419972	0.338685	0.0702011	0.0103459	0.300138	-0.198089	0.081565	0.0431505	-0.255806	-0.235443	0.181943	0.166625	0.190271	0.171813	0.169431	0.195251	0.167591	0.15227	0.198558	0.162326	0.172091	0.187498	0.157675	0.179395	0.182399	-0.187393	1.38228	0.162581	1.67455	1.77195	0.215093	2.02091	0.461032	0.0521054	1.84898	-1.15107	0.435018	0.273667	-1.42594	-1.29081	0.851352	0.166887	0.870848	0.0940226	0.0764021	0.829695	0.0432892	0.644776	0.958445	0.0644607	0.249704	0.663549	0.78434	0.153887	0.196769	0.910678	0.31126	0.935569	0.18993	0.177134	0.916544	0.214733	0.999967	0.999964	0.154293	0.461179	0.794681	0.87892	0.363024	0.366956
ENSG00000174151	CYB561D1	protein_coding	human	357.959	433.107	302.445	399.391	416.92	289.102	400.767	501.362	246.944	432.743	370.404	305.997	462.073	343.236	328.52	0.281283	0.410309	0.00239784	0.396702	0.405279	-0.198512	0.132611	-0.00281315	-0.201264	0.165448	-0.406589	-0.262088	0.0397973	-0.601046	-0.584407	0.117619	0.113016	0.117937	0.103621	0.10479	0.127333	0.106396	0.103835	0.130638	0.115512	0.116493	0.121326	0.0952147	0.117426	0.117522	2.39148	3.63055	0.0203316	3.82841	3.86752	-1.55899	1.24638	-0.0270924	-1.54062	1.43231	-3.49024	-2.16019	0.417974	-5.11851	-4.97275	0.0167808	0.000282823	0.983779	0.000128973	0.000109948	0.118998	0.212623	0.978386	0.123408	0.152056	0.000482583	0.0307582	0.675966	3.07955e-07	6.60106e-07	0.0421806	0.00130497	0.99287	0.00055537	0.000601768	0.279948	0.508651	0.999967	0.999964	0.295219	0.00354988	0.0807313	0.808025	8.00142e-06	8.16305e-06
ENSG00000181754	AMIGO1	protein_coding	human	76.0091	103.075	80.585	83.6814	84.1962	79.3073	69.1637	95.4291	69.5835	86.1811	90.3717	66.9959	76.2243	72.53	72.1076	-0.292446	0.198473	0.0825274	-0.202508	-0.302845	-0.0173123	0.106759	-0.499404	-0.0997404	0.525142	-0.114115	0.390977	-0.0698514	0.288556	0.193745	0.2361	0.200247	0.223835	0.232756	0.218394	0.249709	0.24899	0.200424	0.252775	0.213938	0.205284	0.240905	0.234351	0.249685	0.264953	-1.23865	0.991144	0.368698	-0.870046	-1.38669	-0.0693297	0.428768	-2.49174	-0.394581	2.45464	-0.555891	1.62295	-0.298063	1.15568	0.731242	0.215475	0.321615	0.712353	0.384275	0.165535	0.944727	0.668092	0.0127119	0.693152	0.0141024	0.578286	0.104599	0.765655	0.247813	0.464631	0.350851	0.498573	0.842814	0.552233	0.323092	0.975209	NA	0.56326	0.999964	0.0448423	0.76558	0.217257	0.867064	0.481706	0.649672
ENSG00000156097	GPR61	protein_coding	human	0.369204	0.286315	0.158492	0.519964	1.0302	0.70369	0.505568	0.983684	0.463762	0.291602	0.0788701	0.169237	1.17322	1.28589	0.824985	0.258769	-0.193035	-0.50416	0.962536	2.20735	1.81543	0.718941	2.39328	2.318	-0.41553	-0.30784	-0.746246	1.27912	-0.380467	0.871295	3.26654	3.60511	4.08047	2.72584	2.12414	2.46761	2.68214	2.1343	2.89313	3.45332	4.07171	4.08047	1.90184	1.78826	2.18364	0.0792181	-0.0535446	-0.123554	0.353115	1.03917	0.735704	0.268048	1.12134	0.801208	-0.120328	-0.0756046	-0.182882	0.672573	-0.212758	0.39901	0.936859	0.957298	0.901668	0.724002	0.298724	0.461911	0.788662	0.262144	0.423011	0.904224	0.939734	0.85489	0.501219	0.831516	0.689886	NA	NA	NA	NA	NA	NA	NA	NA	0.999964	NA	NA	NA	NA	NA	NA
ENSG00000254942	AL355310.3	lncRNA	human	0.369204	0.408544	0.158492	0.366085	0.335721	0.570338	0.363657	0.373504	0.348026	0.404543	0.183172	0.169237	0.331704	0.543026	0.559039	0.258769	-0.0386488	-0.50416	0.069955	-0.0404755	1.36109	-0.171807	-0.00133566	1.87355	-0.26358	-0.482655	-0.746246	-0.0792797	1.40377	1.3007	3.26654	3.18532	4.08047	3.2961	3.35916	2.68042	3.21152	3.23743	3.24851	3.08951	4.06596	4.08047	3.35797	2.6735	2.67762	0.0792181	-0.0121334	-0.123554	0.0212236	-0.0120493	0.507791	-0.053497	-0.000412569	0.576741	-0.0853147	-0.118706	-0.182882	-0.0236094	0.525068	0.485767	0.936859	0.990319	0.901668	0.983067	0.990386	0.6116	0.957336	0.999671	0.564114	0.932011	0.905508	0.85489	0.981164	0.599536	0.627132	NA	NA	NA	NA	NA	NA	NA	NA	0.999964	NA	NA	NA	NA	NA	NA
ENSG00000065135	GNAI3	protein_coding	human	3294.36	3440.61	2646.53	3406.37	3315.8	2710.82	3563.39	3658.7	2299.75	3610.19	2923.21	2798.64	3605	2878.38	2956.94	0.395014	0.14371	-0.0172961	0.312693	0.132531	-0.01085	-0.0653841	-0.00960902	0.00664807	-0.215708	-0.15946	-0.395784	-0.148984	-0.14091	-0.312239	0.06311	0.0647485	0.0604371	0.0563311	0.0625974	0.0881949	0.0504086	0.0554017	0.0851237	0.0596017	0.0566416	0.0560572	0.0497642	0.0835556	0.0814929	6.25913	2.21951	-0.286183	5.55098	2.11719	-0.123023	-1.29708	-0.173443	0.0780989	-3.61915	-2.81525	-7.06036	-2.99381	-1.68643	-3.83148	3.87123e-10	0.0264521	0.774738	2.84074e-08	0.0342434	0.902089	0.194603	0.862303	0.937749	0.00029557	0.00487388	1.6607e-12	0.00275517	0.0917138	0.000127373	3.3098e-09	0.070138	0.880113	2.13127e-07	0.0925311	0.952259	0.488302	0.999967	0.999964	0.00160689	0.0243827	2.88974e-11	0.0120974	0.259859	0.000883785
ENSG00000206832	RNU6V	snRNA	human	0	0	0	0	0	0.196875	0	0	0.166821	0	0	0	0	0.198997	0.190834	NA	NA	NA	NA	NA	1.35433	NA	NA	0.896211	NA	NA	NA	NA	1.3971	1.29502	NA	NA	NA	NA	NA	4.08047	NA	NA	4.08047	NA	NA	NA	NA	4.08047	4.08047	NA	NA	NA	NA	NA	0.331905	NA	NA	0.219634	NA	NA	NA	NA	0.342386	0.31737	NA	NA	NA	NA	NA	0.739961	NA	NA	0.826156	NA	NA	NA	NA	0.732061	0.750963	NA	NA	NA	NA	NA	NA	NA	NA	0.999964	NA	NA	NA	NA	NA	NA
ENSG00000225113	AL355310.1	lncRNA	human	0	0	0	0	0	0	0	0	0	0	0	0	0	0	0	NA	NA	NA	NA	NA	NA	NA	NA	NA	NA	NA	NA	NA	NA	NA	NA	NA	NA	NA	NA	NA	NA	NA	NA	NA	NA	NA	NA	NA	NA	NA	NA	NA	NA	NA	NA	NA	NA	NA	NA	NA	NA	NA	NA	NA	NA	NA	NA	NA	NA	NA	NA	NA	NA	NA	NA	NA	NA	NA	NA	NA	NA	NA	NA	NA	NA	NA	NA	NA	NA	NA	NA	NA	NA	NA
ENSG00000284443	MIR197	miRNA	human	0	0	0	0	0	0	0	0	0	0	0	0	0	0	0	NA	NA	NA	NA	NA	NA	NA	NA	NA	NA	NA	NA	NA	NA	NA	NA	NA	NA	NA	NA	NA	NA	NA	NA	NA	NA	NA	NA	NA	NA	NA	NA	NA	NA	NA	NA	NA	NA	NA	NA	NA	NA	NA	NA	NA	NA	NA	NA	NA	NA	NA	NA	NA	NA	NA	NA	NA	NA	NA	NA	NA	NA	NA	NA	NA	NA	NA	NA	NA	NA	NA	NA	NA	NA	NA
ENSG00000134183	GNAT2	protein_coding	human	1.62198	2.02431	2.26258	2.52511	2.57409	2.41961	2.13593	2.65112	2.56426	1.653	2.32772	1.91159	3.11245	2.94383	2.87151	-0.332412	-0.0618478	0.723052	0.678202	0.607925	0.832512	1.02381	0.668193	0.108903	0.306828	0.783188	1.07306	-0.0368377	0.224627	0.163951	1.50309	1.35773	1.37163	1.26132	1.26488	1.2714	1.33653	1.22134	1.24103	1.43596	1.3151	1.45591	1.14591	1.15719	1.15476	-0.221152	-0.0455523	0.527148	0.53769	0.480619	0.654798	0.766021	0.547098	0.0877517	0.213674	0.595536	0.737039	-0.0321469	0.194114	0.141979	0.824974	0.963667	0.598091	0.590791	0.630787	0.512598	0.443664	0.584311	0.930074	0.830801	0.551485	0.461099	0.974355	0.846087	0.887097	NA	NA	NA	0.730413	NA	NA	NA	NA	0.999964	NA	NA	NA	NA	NA	NA
ENSG00000116337	AMPD2	protein_coding	human	1769.29	2008.57	1696.74	1920.67	1959.54	1733.9	1547.8	1779.94	1337.13	1605.28	1545.26	1363.17	1705.73	1538.11	1510.59	-0.358937	-0.392455	-0.27872	-0.304961	-0.370835	-0.280223	0.0706348	0.0230113	-0.00223059	0.00236069	0.115053	0.0968686	-0.0345236	0.0926757	0.035236	0.0624316	0.067801	0.0633641	0.0598175	0.0631884	0.073874	0.0604102	0.0680491	0.0762819	0.0677404	0.0694386	0.0645698	0.061367	0.0751006	0.0728661	-5.74929	-5.78834	-4.3987	-5.09819	-5.86871	-3.79326	1.16925	0.338158	-0.0292414	0.0348491	1.6569	1.50021	-0.562577	1.23402	0.483572	8.96208e-09	7.10863e-09	1.08902e-05	3.42922e-07	4.392e-09	0.000148682	0.242301	0.735244	0.976672	0.9722	0.0975401	0.133559	0.573723	0.217195	0.62869	6.5202e-08	7.35407e-08	0.000102782	2.23448e-06	5.26904e-08	0.00145734	0.542685	0.999967	0.999964	0.986279	0.24191	0.262678	0.733486	0.446325	0.780391
ENSG00000228703	AL355310.2	lncRNA	human	0	0	0	0.33905	0	0	0.312358	0	0	0	0	0	0.339958	0	0.294212	NA	NA	NA	1.92475	NA	NA	1.68089	NA	NA	NA	NA	NA	-1.93194	NA	-1.52096	NA	NA	NA	3.33864	NA	NA	3.33911	NA	NA	NA	NA	NA	3.28034	NA	3.53886	NA	NA	NA	0.576508	NA	NA	0.503394	NA	NA	NA	NA	NA	-0.588944	NA	-0.429789	NA	NA	NA	0.564272	NA	NA	0.614687	NA	NA	NA	NA	NA	0.555899	NA	0.667349	NA	NA	NA	NA	NA	NA	NA	NA	NA	NA	NA	NA	NA	NA	NA
ENSG00000235045	RPL7P8	processed_pseudogene	human	0	0	0	0.153878	0	0	0.141911	0	0	0	0	0	0.154182	0	0.133614	NA	NA	NA	1.03172	NA	NA	0.789963	NA	NA	NA	NA	NA	-1.04106	NA	-0.628535	NA	NA	NA	4.08047	NA	NA	4.08047	NA	NA	NA	NA	NA	4.08047	NA	4.08047	NA	NA	NA	0.252844	NA	NA	0.193596	NA	NA	NA	NA	NA	-0.255133	NA	-0.154035	NA	NA	NA	0.800389	NA	NA	0.846492	NA	NA	NA	NA	NA	0.79862	NA	0.877582	NA	NA	NA	NA	NA	NA	NA	NA	NA	NA	NA	NA	NA	NA	NA
ENSG00000168765	GSTM4	protein_coding	human	175.577	206.196	185.593	194.033	204.423	192.208	113.428	142.423	128.791	119.257	133.869	113.293	134.578	138.867	131.394	-1.1445	-1.03201	-0.639613	-0.989491	-0.942317	-0.593647	0.171837	0.0928518	0.045574	0.146544	0.394662	0.521288	0.0792165	0.350057	0.406346	0.158582	0.148365	0.151075	0.150822	0.14963	0.154989	0.181519	0.169708	0.173493	0.178227	0.169767	0.181099	0.172933	0.174071	0.176632	-7.21706	-6.9559	-4.23374	-6.56063	-6.29764	-3.83025	0.946659	0.547126	0.262684	0.822234	2.32474	2.87847	0.458076	2.011	2.30052	5.31226e-13	3.50316e-12	2.29835e-05	5.35799e-11	3.0221e-10	0.000128016	0.343812	0.584292	0.792794	0.410944	0.0200861	0.00399605	0.646898	0.044325	0.0214188	6.06267e-12	5.56709e-11	0.000200371	5.35594e-10	4.30788e-09	0.00128459	0.637987	0.999967	0.999964	0.594402	0.074969	0.0140855	0.788531	0.159604	0.0677275
ENSG00000213366	GSTM2	protein_coding	human	13.8094	16.5069	14.0058	15.6894	19.5213	13.4592	7.76813	13.2852	6.91442	7.98813	8.61764	7.01712	12.7052	10.7181	7.62001	-1.55561	-1.24268	-1.14071	-1.20606	-0.479573	-1.43586	0.360126	0.759218	-0.300427	0.318627	0.13101	0.432707	0.754061	-0.949121	-0.216521	0.610027	0.545086	0.590971	0.533112	0.463597	0.597492	0.709842	0.55221	0.753713	0.7281	0.7055	0.78238	0.537935	0.604378	0.699012	-2.55006	-2.27978	-1.93023	-2.2623	-1.03446	-2.40315	0.507332	1.37487	-0.398596	0.437614	0.185699	0.553066	1.40177	-1.57041	-0.309753	0.0107703	0.0226204	0.0535789	0.023679	0.30092	0.0162543	0.611922	0.169171	0.690191	0.661666	0.852681	0.580219	0.160984	0.11632	0.756749	0.0286104	0.0615724	0.144628	0.0595941	0.494746	NA	NA	NA	0.999964	0.799279	NA	0.733683	0.3126	NA	0.865331
ENSG00000134184	GSTM1	protein_coding	human	0.339211	0.602559	0.497169	0.515705	0.375609	0.323916	0.141911	0.217613	0.15682	0.198177	0.371833	0.165187	0.154182	0	0.133614	-1.73689	-1.06191	-0.561196	-0.9484	-2.02912	-1.60324	0.789963	-0.980163	-1.02734	0.720002	0.496291	1.17731	-1.04106	NA	-0.628535	3.60213	2.77302	2.93391	2.91173	3.44246	3.74826	4.08047	4.06602	4.08047	4.06582	3.23612	4.08047	4.08047	NA	4.08047	-0.482184	-0.382944	-0.191279	-0.325717	-0.589439	-0.427729	0.193596	-0.241062	-0.251771	0.177087	0.15336	0.288522	-0.255133	NA	-0.154035	0.629675	0.701761	0.848307	0.744638	0.555567	0.668848	0.846492	0.809507	0.801218	0.85944	0.878115	0.772947	0.79862	NA	0.877582	NA	NA	NA	NA	NA	NA	NA	NA	0.999964	NA	NA	NA	NA	NA	NA
ENSG00000260246	AC000032.1	lncRNA	human	0	0	0	0	0	0	0	0	0	0	0	0	0	0	0	NA	NA	NA	NA	NA	NA	NA	NA	NA	NA	NA	NA	NA	NA	NA	NA	NA	NA	NA	NA	NA	NA	NA	NA	NA	NA	NA	NA	NA	NA	NA	NA	NA	NA	NA	NA	NA	NA	NA	NA	NA	NA	NA	NA	NA	NA	NA	NA	NA	NA	NA	NA	NA	NA	NA	NA	NA	NA	NA	NA	NA	NA	NA	NA	NA	NA	NA	NA	NA	NA	NA	NA	NA	NA	NA
ENSG00000134201	GSTM5	protein_coding	human	0.286556	0.329648	0.268187	0.306053	0.319092	0.274202	0	0	0	0	0	0	0	0	0	-1.53304	-1.93206	-1.33402	-1.72285	-1.83581	-1.39893	NA	NA	NA	NA	NA	NA	NA	NA	NA	3.53108	3.38838	3.6251	3.46772	3.37362	3.66721	NA	NA	NA	NA	NA	NA	NA	NA	NA	-0.434157	-0.570203	-0.367996	-0.496823	-0.544168	-0.38147	NA	NA	NA	NA	NA	NA	NA	NA	NA	0.664174	0.56854	0.712876	0.619314	0.586326	0.702854	NA	NA	NA	NA	NA	NA	NA	NA	NA	NA	NA	NA	NA	NA	NA	NA	NA	NA	NA	NA	NA	NA	NA	NA
ENSG00000241720	AL158847.1	lncRNA	human	0	0	0	0	0	0	0	0	0	0	0	0	0	0	0	NA	NA	NA	NA	NA	NA	NA	NA	NA	NA	NA	NA	NA	NA	NA	NA	NA	NA	NA	NA	NA	NA	NA	NA	NA	NA	NA	NA	NA	NA	NA	NA	NA	NA	NA	NA	NA	NA	NA	NA	NA	NA	NA	NA	NA	NA	NA	NA	NA	NA	NA	NA	NA	NA	NA	NA	NA	NA	NA	NA	NA	NA	NA	NA	NA	NA	NA	NA	NA	NA	NA	NA	NA	NA	NA
ENSG00000134202	GSTM3	protein_coding	human	112.971	128.314	121.388	113.766	118.539	118.602	81.4742	95.8123	95.8816	92.7221	103.215	91.0349	83.3308	91.4066	87.7814	-0.60824	-0.642854	-0.146501	-0.827303	-0.824954	-0.287072	-0.203027	-0.180952	-0.141023	0.00135615	0.497089	0.478502	0.0341873	0.539721	0.551036	0.199709	0.186266	0.186975	0.202738	0.19171	0.195558	0.222552	0.198241	0.198964	0.203312	0.190904	0.205112	0.21724	0.206051	0.219371	-3.04564	-3.45127	-0.783532	-4.08065	-4.30314	-1.46797	-0.912266	-0.912789	-0.708785	0.0066703	2.60387	2.33288	0.157371	2.61936	2.51189	0.00232186	0.000557965	0.433315	4.49102e-05	1.68398e-05	0.142113	0.361629	0.361353	0.478458	0.994678	0.00921778	0.0196545	0.874952	0.00880962	0.0120086	0.00725118	0.00242152	0.632223	0.000210554	0.000110333	0.315184	NA	0.999967	0.999964	0.997169	0.0406441	0.0556701	0.93263	0.0480308	0.0427823
ENSG00000198758	EPS8L3	protein_coding	human	170.764	192.027	179.334	187.215	200.939	179.332	84.2798	102.805	97.1565	81.7216	97.0195	87.6096	104.237	104.84	95.5829	-1.67704	-1.76536	-1.07766	-1.52213	-1.36019	-1.185	0.171587	0.42335	-0.108133	-0.0663112	0.699513	0.615802	0.194502	0.177064	0.347859	0.166235	0.175104	0.155649	0.15858	0.168139	0.192238	0.212106	0.234477	0.227565	0.23217	0.217211	0.206203	0.21504	0.244542	0.23662	-10.0884	-10.0818	-6.92367	-9.59849	-8.08965	-6.16421	0.808968	1.80551	-0.475173	-0.285615	3.22043	2.98639	0.904491	0.724063	1.47012	6.2189e-24	6.64918e-24	4.40094e-12	8.11267e-22	5.98345e-16	7.08353e-10	0.418533	0.0709949	0.634664	0.775173	0.00127999	0.00282296	0.365735	0.469027	0.14153	1.71075e-22	2.8728e-22	1.3558e-10	2.00304e-20	1.59188e-14	2.53515e-08	NA	0.98511	0.999964	0.874819	0.00803764	0.0103534	0.548913	0.693814	0.288693
ENSG00000224927	NDUFA5P10	processed_pseudogene	human	0	0	0	0	0	0	0	0	0	0	0	0	0	0	0	NA	NA	NA	NA	NA	NA	NA	NA	NA	NA	NA	NA	NA	NA	NA	NA	NA	NA	NA	NA	NA	NA	NA	NA	NA	NA	NA	NA	NA	NA	NA	NA	NA	NA	NA	NA	NA	NA	NA	NA	NA	NA	NA	NA	NA	NA	NA	NA	NA	NA	NA	NA	NA	NA	NA	NA	NA	NA	NA	NA	NA	NA	NA	NA	NA	NA	NA	NA	NA	NA	NA	NA	NA	NA	NA
ENSG00000228420	LINC01768	lncRNA	human	0.136856	0.556364	0.308435	0.625777	0.314925	0.296622	0.442792	0.575136	0.298098	0.368651	0.529573	0.165187	0.64104	0.308246	0.577998	-0.703018	1.12236	0.457627	1.48518	-0.0404759	0.392562	2.20041	-1.16276	-0.0655592	1.85056	-0.663337	1.17731	-1.49515	0.43533	-1.08108	4.08047	2.63525	3.48569	2.52592	3.43647	3.60393	2.90653	2.57426	3.48432	3.10157	2.63595	4.08047	2.47351	3.4801	2.60046	-0.172288	0.425903	0.131287	0.587976	-0.0117784	0.108926	0.757056	-0.451689	-0.0188155	0.596652	-0.25165	0.288522	-0.604464	0.125091	-0.415728	0.863211	0.670178	0.895548	0.556548	0.990602	0.913261	0.449016	0.651493	0.984988	0.550739	0.801312	0.772947	0.545535	0.900451	0.677609	NA	NA	NA	NA	NA	NA	NA	NA	0.999964	NA	NA	NA	NA	NA	NA
ENSG00000235005	AL450468.1	lncRNA	human	0	0	0.201532	0.325516	0	0	0.300881	0	0.175704	0	0.211936	0.185832	0.32724	0	0.282801	NA	NA	1.41939	1.87838	NA	NA	1.63829	NA	-1.02734	NA	1.55757	1.17731	-1.88899	NA	-1.4746	NA	NA	4.08047	3.38925	NA	NA	3.3856	NA	4.08047	NA	4.08047	4.08047	3.32649	NA	3.59222	NA	NA	0.34785	0.554215	NA	NA	0.4839	NA	-0.251771	NA	0.381713	0.288522	-0.567862	NA	-0.410499	NA	NA	0.727953	0.579431	NA	NA	0.628457	NA	0.801218	NA	0.702674	0.772947	0.570129	NA	0.68144	NA	NA	NA	NA	NA	NA	NA	NA	0.999964	NA	NA	NA	NA	NA	NA
ENSG00000261055	AL450468.2	lncRNA	human	0.171761	0	0	0.185172	0	0	0.338902	0	0	0.178107	0	0.146035	0.185776	0	0.160598	1.22054	NA	NA	1.03172	NA	NA	-0.171807	NA	NA	-1.32153	NA	-0.746246	-1.04106	NA	-0.628535	4.08047	NA	NA	4.08047	NA	NA	3.29096	NA	NA	4.08047	NA	4.08047	4.08047	NA	4.08047	0.299116	NA	NA	0.252844	NA	NA	-0.0522057	NA	NA	-0.323866	NA	-0.182882	-0.255133	NA	-0.154035	0.764851	NA	NA	0.800389	NA	NA	0.958365	NA	NA	0.746039	NA	0.85489	0.79862	NA	0.877582	NA	NA	NA	NA	NA	NA	NA	NA	NA	NA	NA	NA	NA	NA	NA
ENSG00000184371	CSF1	protein_coding	human	1383.5	1418.49	1248.21	1402.09	1338.55	1205.23	1600.15	1607.8	1250.33	1630.93	1478.91	1414.38	1575.83	1357.92	1405.54	0.681749	0.408607	0.596691	0.55777	0.342425	0.456373	-0.107134	-0.0651592	-0.141045	-0.236886	0.188993	-0.0683277	-0.184201	0.116551	-0.090876	0.073883	0.0731018	0.0747471	0.0781426	0.0816447	0.0849619	0.0701541	0.071007	0.0808767	0.0659005	0.0673431	0.0681697	0.0772864	0.0850768	0.0844415	9.22741	5.58957	7.98281	7.13785	4.19409	5.3715	-1.52713	-0.917645	-1.74395	-3.59461	2.80642	-1.00232	-2.38336	1.36995	-1.0762	2.77249e-20	2.27635e-08	1.43041e-15	9.47993e-13	2.73967e-05	7.80828e-08	0.12673	0.358805	0.081167	0.000324884	0.00500946	0.31619	0.0171555	0.170704	0.281837	5.91847e-19	2.19428e-07	6.64632e-14	1.12524e-11	0.000172199	1.89514e-06	0.387085	0.999967	0.999964	0.00174178	0.0248846	0.495006	0.0553347	0.386563	0.46899
ENSG00000168710	AHCYL1	protein_coding	human	4720.96	4977.13	4431.67	4874.86	4882.79	4616.91	3795.59	3873.23	3390.27	3819.2	3592.57	3459.38	3844.52	3690.8	3706.48	-0.424923	-0.732186	-0.413081	-0.540045	-0.680897	-0.349972	-0.0981005	0.0526197	0.0625202	-0.271351	0.320381	0.028478	-0.109506	0.333058	0.200676	0.053092	0.0563338	0.051561	0.0493749	0.0538142	0.0630005	0.0450593	0.0510361	0.0601558	0.0535492	0.0516731	0.0491344	0.0458834	0.0596325	0.0581242	-8.00352	-12.9973	-8.0115	-10.9376	-12.6527	-5.55507	-2.17714	1.03103	1.0393	-5.06731	6.20015	0.579594	-2.38662	5.58517	3.45253	1.20911e-15	1.2677e-38	1.1332e-15	7.61573e-28	1.08066e-36	2.77503e-08	0.0294701	0.302527	0.298663	4.03467e-07	5.64104e-10	0.562188	0.0170043	2.33476e-08	0.000555346	1.76189e-14	1.29828e-36	5.36858e-14	2.65184e-26	1.33801e-34	7.49866e-07	0.171234	0.999967	0.999964	4.46474e-06	1.64933e-08	0.718704	0.054963	7.96723e-07	0.00323383
ENSG00000143093	STRIP1	protein_coding	human	715.123	865.3	700.682	754.688	830.301	702.724	664.292	884.036	603.969	761.21	744.672	615.886	770.475	714.996	649.426	-0.117759	0.0413915	0.0194966	-0.151595	0.0111074	-0.0350512	-0.0163213	-0.0292333	-0.0550458	0.195088	-0.0208804	0.15408	0.193815	-0.0442315	0.127081	0.0849857	0.0817405	0.0829846	0.0789961	0.0813497	0.0926356	0.080132	0.0792716	0.092604	0.0827705	0.081616	0.08533	0.0776048	0.0906495	0.0893847	-1.38564	0.506376	0.234942	-1.91902	0.136539	-0.378377	-0.20368	-0.368774	-0.594422	2.35697	-0.255838	1.8057	2.49747	-0.48794	1.42173	0.165858	0.612592	0.814254	0.0549816	0.891395	0.705151	0.838604	0.712296	0.55223	0.0184247	0.798076	0.070966	0.0125083	0.625593	0.155104	0.286656	0.759648	0.904773	0.122521	0.946577	0.840144	0.936077	0.999967	0.999964	0.0560425	0.90341	0.159868	0.0426278	0.804788	0.308681
ENSG00000258634	AL160006.1	lncRNA	human	126.156	157.374	124.62	137.48	161.465	133.187	113.364	167.046	108.648	130.211	128.55	102.691	146.293	140.647	119.762	-0.299059	-0.0378342	-0.133925	-0.236936	0.115885	-0.00252105	0.078756	0.153481	0.13003	0.295801	-0.0947451	0.182168	0.383436	-0.116463	0.244177	0.188962	0.16731	0.180304	0.175701	0.166694	0.195568	0.192444	0.161333	0.200878	0.181909	0.175325	0.197841	0.170214	0.188572	0.198861	-1.58264	-0.226132	-0.742771	-1.34852	0.695197	-0.0128909	0.40924	0.95133	0.647307	1.62609	-0.540396	0.920777	2.25266	-0.617605	1.22788	0.113504	0.821098	0.45762	0.177493	0.486932	0.989715	0.682363	0.341437	0.517434	0.10393	0.588924	0.357167	0.0242804	0.536836	0.219493	0.212044	0.898072	0.653419	0.312419	0.674984	0.995642	0.867343	0.999967	0.999964	0.222035	0.772055	0.537425	0.0734795	0.744807	0.396552
ENSG00000156150	ALX3	protein_coding	human	0	0	0	0	0	0.211506	0	0	0.181205	0	0	0	0	0.21503	0.207607	NA	NA	NA	NA	NA	1.35433	NA	NA	0.896211	NA	NA	NA	NA	1.3971	1.29502	NA	NA	NA	NA	NA	4.08047	NA	NA	4.08047	NA	NA	NA	NA	4.08047	4.08047	NA	NA	NA	NA	NA	0.331905	NA	NA	0.219634	NA	NA	NA	NA	0.342386	0.31737	NA	NA	NA	NA	NA	0.739961	NA	NA	0.826156	NA	NA	NA	NA	0.732061	0.750963	NA	NA	NA	NA	NA	NA	NA	NA	0.999964	NA	NA	NA	NA	NA	NA
ENSG00000258673	LINC01397	lncRNA	human	0.169606	0.286315	0.158492	0.334792	0.187804	0.161958	0.141911	0.0939515	0	0.085237	0.0788701	0	0.154182	0	0.133614	-0.703018	-0.193035	-0.50416	0.0699545	-1.00226	-0.569223	0.789963	-0.806158	NA	0.54332	-0.30784	NA	-1.04106	NA	-0.628535	4.08047	3.60511	4.08047	3.40168	4.08047	4.08047	4.08047	4.07175	NA	4.07162	4.07171	NA	4.08047	NA	4.08047	-0.172288	-0.0535446	-0.123554	0.0205647	-0.245623	-0.139499	0.193596	-0.197988	NA	0.133441	-0.0756046	NA	-0.255133	NA	-0.154035	0.863211	0.957298	0.901668	0.983593	0.805974	0.889056	0.846492	0.843055	NA	0.893845	0.939734	NA	0.79862	NA	0.877582	NA	NA	NA	NA	NA	NA	NA	NA	NA	NA	NA	NA	NA	NA	NA
ENSG00000186150	UBL4B	protein_coding	human	0	0.0922998	0	0	0	0.605255	0	0.0939515	0.514847	0.085237	0.0788701	0	0	0.613025	0.589274	NA	0.766694	NA	NA	NA	2.90404	NA	-0.806158	2.44316	0.54332	-0.30784	NA	NA	2.94487	2.84123	NA	4.0717	NA	NA	NA	2.72374	NA	4.07175	2.79331	4.07162	4.07171	NA	NA	2.65997	2.72661	NA	0.188298	NA	NA	NA	1.06619	NA	-0.197988	0.874649	0.133441	-0.0756046	NA	NA	1.10711	1.04204	NA	0.850643	NA	NA	NA	0.286336	NA	0.843055	0.381765	0.893845	0.939734	NA	NA	0.268247	0.297394	NA	NA	NA	NA	NA	NA	NA	NA	0.999964	NA	NA	NA	NA	NA	NA
ENSG00000197106	SLC6A17	protein_coding	human	148.254	150.932	124.772	160.474	149.906	126.249	185.343	183.275	127.338	178.521	152.554	147.173	190.431	152.582	160.866	0.773676	0.489806	0.525889	0.804518	0.551804	0.495821	0.0480088	0.0626647	-0.0308053	-0.247775	0.0371198	-0.23115	-0.221471	-0.0543194	-0.299145	0.165001	0.164749	0.177199	0.157857	0.163491	0.184558	0.142027	0.146597	0.178792	0.147365	0.160229	0.161527	0.14172	0.166553	0.162518	4.68891	2.97303	2.96779	5.0965	3.37513	2.68653	0.338026	0.427461	-0.172297	-1.68137	0.231667	-1.43103	-1.56274	-0.326139	-1.84068	2.74659e-06	0.00294872	0.00299947	3.45984e-07	0.000737819	0.00721986	0.735344	0.669043	0.863204	0.0926913	0.816796	0.152421	0.118114	0.744319	0.0656682	1.42938e-05	0.0105656	0.0140643	2.25303e-06	0.00332811	0.035787	0.890716	0.999967	0.999964	0.203605	0.91415	0.291011	0.24931	0.878006	0.161697
ENSG00000227091	AL355990.1	lncRNA	human	0.349299	0.357012	0.139937	0.331309	0.166899	0.142694	0.35218	0.187903	0	0.376839	0.15774	0.169237	0.173057	0	0.149187	0.258769	0.352575	-0.50416	0.0699544	-1.00226	-0.569223	-0.171807	-1.33638	NA	0.135202	-0.83787	-0.746246	-1.04106	NA	-0.628535	3.33046	3.3208	4.08047	3.41438	4.08047	4.08047	3.24726	4.05592	NA	3.14616	4.05589	4.08047	4.08047	NA	4.08047	0.0776976	0.106172	-0.123554	0.0204881	-0.245623	-0.139499	-0.0529082	-0.329489	NA	0.0429737	-0.206581	-0.182882	-0.255133	NA	-0.154035	0.938069	0.915446	0.901668	0.983654	0.805974	0.889056	0.957805	0.741786	NA	0.965723	0.836337	0.85489	0.79862	NA	0.877582	NA	NA	NA	NA	NA	NA	NA	NA	NA	NA	NA	NA	NA	NA	NA
ENSG00000235526	AL355990.2	lncRNA	human	0	0	0	0	0	0	0	0	0	0	0	0	0	0	0	NA	NA	NA	NA	NA	NA	NA	NA	NA	NA	NA	NA	NA	NA	NA	NA	NA	NA	NA	NA	NA	NA	NA	NA	NA	NA	NA	NA	NA	NA	NA	NA	NA	NA	NA	NA	NA	NA	NA	NA	NA	NA	NA	NA	NA	NA	NA	NA	NA	NA	NA	NA	NA	NA	NA	NA	NA	NA	NA	NA	NA	NA	NA	NA	NA	NA	NA	NA	NA	NA	NA	NA	NA	NA	NA
ENSG00000224965	LINC02586	lncRNA	human	3.95243	3.46705	2.29793	3.4849	3.523	2.76975	4.31795	3.95413	2.0828	4.36324	2.62578	3.07638	3.93233	3.16026	3.12406	0.880688	0.27144	-0.404285	0.438096	0.354058	0.141081	-0.421843	0.0762235	0.539455	-0.561535	-0.663562	-1.26414	-0.0551691	-0.20351	-0.282781	0.970891	1.03574	1.27855	1.06502	1.02152	1.17472	0.929953	0.958807	1.33469	0.895263	1.20344	1.1274	0.98904	1.0902	1.13785	0.907093	0.262073	-0.316205	0.411351	0.3466	0.120097	-0.453618	0.0794983	0.404181	-0.627229	-0.551386	-1.12129	-0.0557805	-0.186672	-0.248523	0.364358	0.793265	0.751847	0.680815	0.728892	0.904406	0.650104	0.936636	0.68608	0.530509	0.581369	0.262166	0.955517	0.851918	0.80373	0.51769	NA	NA	0.799331	NA	NA	NA	NA	0.999964	NA	NA	NA	NA	NA	NA
ENSG00000116396	KCNC4	protein_coding	human	328.113	412.087	351.094	348.058	388.875	351.654	266.233	381.352	294.319	320.106	345.274	274.663	318.589	324.816	289.811	-0.479562	-0.186519	-0.0551806	-0.504888	-0.268952	-0.118526	-0.00850093	-0.0800054	-0.0637485	0.328802	0.132889	0.441302	0.267289	0.1529	0.397034	0.115152	0.110967	0.110751	0.109462	0.120008	0.121063	0.121164	0.126834	0.126799	0.121148	0.117365	0.122329	0.126324	0.137108	0.126986	-4.16462	-1.68085	-0.498239	-4.61245	-2.24112	-0.979047	-0.0701608	-0.630788	-0.502753	2.71405	1.13228	3.6075	2.1159	1.11518	3.12661	3.11875e-05	0.0927928	0.618316	3.97944e-06	0.0250184	0.327557	0.944066	0.528179	0.615138	0.00664654	0.257518	0.000309158	0.034353	0.264771	0.00176837	0.000137503	0.198026	0.778267	2.21559e-05	0.0714157	0.539547	0.979243	0.999967	0.999964	0.024009	0.47002	0.00142047	0.0966	0.501312	0.00870279
ENSG00000282852	AL137790.2	processed_pseudogene	human	0	0	0	0	0	0	0	0	0	0	0	0	0	0	0	NA	NA	NA	NA	NA	NA	NA	NA	NA	NA	NA	NA	NA	NA	NA	NA	NA	NA	NA	NA	NA	NA	NA	NA	NA	NA	NA	NA	NA	NA	NA	NA	NA	NA	NA	NA	NA	NA	NA	NA	NA	NA	NA	NA	NA	NA	NA	NA	NA	NA	NA	NA	NA	NA	NA	NA	NA	NA	NA	NA	NA	NA	NA	NA	NA	NA	NA	NA	NA	NA	NA	NA	NA	NA	NA
ENSG00000200536	AL137790.1	snoRNA	human	0	0	0	0	0	0	0	0	0	0	0	0	0	0	0	NA	NA	NA	NA	NA	NA	NA	NA	NA	NA	NA	NA	NA	NA	NA	NA	NA	NA	NA	NA	NA	NA	NA	NA	NA	NA	NA	NA	NA	NA	NA	NA	NA	NA	NA	NA	NA	NA	NA	NA	NA	NA	NA	NA	NA	NA	NA	NA	NA	NA	NA	NA	NA	NA	NA	NA	NA	NA	NA	NA	NA	NA	NA	NA	NA	NA	NA	NA	NA	NA	NA	NA	NA	NA	NA
ENSG00000227963	RBM15-AS1	lncRNA	human	25.6136	27.2637	20.347	27.0669	24.9557	27.283	26.7703	26.3494	21.7382	26.9633	21.4395	20.2573	26.1733	26.497	28.1443	0.216334	-0.0161855	-0.25264	0.194395	-0.161522	0.493103	-0.00408708	-0.143187	0.744835	-0.199027	-0.23864	-0.4534	-0.32393	0.655185	0.307686	0.390381	0.39427	0.446158	0.38308	0.409254	0.392904	0.363222	0.397352	0.42425	0.372336	0.431112	0.426829	0.386254	0.394263	0.370656	0.554161	-0.0410518	-0.566257	0.507452	-0.394674	1.25502	-0.0112523	-0.360354	1.75565	-0.534536	-0.553546	-1.06225	-0.838645	1.6618	0.830113	0.579469	0.967255	0.571219	0.611838	0.693084	0.209471	0.991022	0.718582	0.0791479	0.59297	0.57989	0.288122	0.401668	0.0965538	0.406475	0.714222	0.983143	0.744818	0.746224	0.833878	0.408361	NA	0.999967	0.999964	0.750342	0.766456	0.463876	0.583614	0.269448	0.59898
ENSG00000162775	RBM15	protein_coding	human	1444.84	1611.64	1408.09	1607.65	1562.14	1443.5	1529.87	1657.9	1326.29	1530.48	1490.99	1334.22	1648.83	1477.73	1512.62	0.110251	0.0262771	0.221586	0.222801	0.032382	0.228283	0.129515	0.00781857	0.0060179	-0.0485988	0.196981	0.127966	-0.159418	0.198038	0.0158777	0.0646031	0.0672006	0.0656067	0.0634133	0.0657334	0.0773871	0.0590259	0.0613016	0.0739625	0.0624768	0.0631576	0.0612814	0.0596522	0.0727895	0.0726242	1.70658	0.391025	3.37748	3.51348	0.492626	2.94989	2.19421	0.127543	0.0813642	-0.777869	3.11888	2.08816	-2.67246	2.72069	0.218629	0.0878994	0.695778	0.000731524	0.000442271	0.622277	0.00317892	0.0282201	0.898511	0.935152	0.436647	0.0018154	0.0367831	0.00752974	0.00651454	0.826939	0.172026	0.817377	0.00419684	0.00171504	0.78309	0.0186607	0.166425	0.999967	0.999964	0.618852	0.0107281	0.0933732	0.0280123	0.0379536	0.907049
ENSG00000224699	LAMTOR5-AS1	lncRNA	human	62.2325	67.7084	51.2889	62.4532	69.5061	61.0457	57.0286	68.9654	45.8492	61.5825	50.3556	46.6016	63.5448	61.9016	55.7039	-0.0136269	-0.171304	-0.400809	-0.197171	0.00952176	0.0640377	-0.166265	0.181972	0.464405	-0.1217	-0.228492	-0.371082	0.237455	0.0573031	0.271835	0.251349	0.24499	0.275705	0.248053	0.238495	0.254468	0.256081	0.243923	0.286604	0.252544	0.280608	0.286184	0.24706	0.252781	0.262649	-0.0542152	-0.699227	-1.45376	-0.794874	0.0399244	0.251653	-0.649267	0.746021	1.62037	-0.481898	-0.814274	-1.29666	0.961124	0.226691	1.03497	0.956764	0.48441	0.146012	0.426687	0.968153	0.801309	0.516166	0.455655	0.105153	0.629879	0.415488	0.19475	0.33649	0.820664	0.300681	0.976627	0.656094	0.303342	0.593223	0.985086	0.899943	NA	0.999967	0.999964	0.77671	0.631128	0.349578	0.520688	0.91672	0.490065
ENSG00000168679	SLC16A4	protein_coding	human	2382.23	2373.84	2328.56	2405.72	2329.47	2426.18	1844.62	1648.6	1856.25	1777.64	1771.32	1812.38	1730.09	1822.6	1897.73	-0.451112	-0.99155	-0.305017	-0.648764	-0.934308	-0.243576	-0.1808	0.0585451	0.061087	-0.504348	0.687564	0.162763	-0.254073	0.692638	0.41577	0.0578047	0.06822	0.0602246	0.0588809	0.0628888	0.0759723	0.0548789	0.0686096	0.0756907	0.065117	0.0669929	0.0572279	0.0604606	0.0766055	0.074747	-7.80408	-14.5346	-5.06466	-11.0182	-14.8565	-3.20611	-3.29453	0.853307	0.807061	-7.74527	10.2632	2.84412	-4.20229	9.04163	5.56237	5.99368e-15	7.31585e-48	4.09139e-07	3.12101e-28	6.31446e-50	0.00134541	0.00098585	0.393489	0.419631	9.5382e-15	1.03194e-24	0.00445338	2.64228e-05	1.54352e-19	2.66132e-08	8.18399e-14	1.2103e-45	5.42691e-06	1.10886e-26	1.58395e-47	0.00927108	0.0214509	0.999967	0.999964	3.87495e-13	1.56298e-22	0.0155028	0.000202515	2.51203e-17	4.41578e-07
ENSG00000273373	AL355488.1	lncRNA	human	42.8555	48.9975	33.0549	51.3583	45.4343	32.217	53.1087	54.6441	26.3079	51.1442	40.4512	35.3592	56.5304	36.6039	41.8222	0.401786	0.399753	-0.129832	0.681323	0.28327	-0.276544	0.297819	-0.115466	-0.14734	0.0363673	-0.530712	-0.516634	-0.367421	-0.559144	-0.949994	0.304741	0.291891	0.350167	0.285183	0.313811	0.358427	0.261013	0.278656	0.373842	0.265039	0.310135	0.323202	0.273124	0.34067	0.311313	1.31845	1.36953	-0.370771	2.38907	0.902676	-0.771548	1.14101	-0.414368	-0.394124	0.137215	-1.71123	-1.59849	-1.34526	-1.64131	-3.05158	0.187352	0.170835	0.710808	0.0168909	0.366698	0.440382	0.253865	0.678605	0.69349	0.890861	0.0870385	0.109934	0.178542	0.100734	0.00227644	0.315824	0.315945	0.84186	0.0445648	0.563018	0.646597	NA	0.999967	0.999964	0.944357	0.222891	0.225784	0.337146	0.276272	0.0108072
ENSG00000134248	LAMTOR5	protein_coding	human	1128.09	1192.26	999.036	1143.94	1158.71	1038.09	1060.5	1125.9	846.188	1100.37	971.073	922.27	1080.85	979.68	968.066	0.0294346	-0.221146	-0.13132	-0.120024	-0.204874	-0.0813381	-0.132078	0.0180212	0.0497925	-0.215268	0.0912871	-0.144107	-0.0537454	0.125853	0.0495352	0.0726409	0.078125	0.0768962	0.0805053	0.0763921	0.0870871	0.0745579	0.0734106	0.0865198	0.0717384	0.0760359	0.0713813	0.0779577	0.084236	0.0913158	0.405207	-2.83067	-1.70776	-1.49088	-2.68187	-0.933986	-1.77148	0.245485	0.575504	-3.00073	1.20058	-2.01883	-0.689417	1.49406	0.54246	0.685325	0.00464505	0.0876818	0.135992	0.0073212	0.350311	0.0764814	0.806081	0.56495	0.00269334	0.229915	0.0435049	0.490561	0.135161	0.587502	0.797708	0.0157653	0.210056	0.253979	0.0250459	0.561343	0.295234	0.999967	0.999964	0.0110605	0.437004	0.107285	0.663462	0.334212	0.751194
ENSG00000143125	PROK1	protein_coding	human	0	0	0.360371	0.185172	0.147916	0.361988	0.170448	0.155891	0.621738	0	0.377321	0.330373	0.331704	0.495362	0.513014	NA	NA	2.22434	1.03172	0.921293	2.19249	0.789963	1.0595	-0.0407774	NA	2.36094	1.97887	-0.0792797	1.27799	1.17463	NA	NA	3.52307	4.08047	4.08047	3.30694	4.08047	4.08047	2.51661	NA	3.43177	3.57042	3.35797	2.75233	2.75167	NA	NA	0.631363	0.252844	0.225781	0.662998	0.193596	0.259651	-0.0162033	NA	0.687965	0.554239	-0.0236094	0.46433	0.426881	NA	NA	0.527803	0.800389	0.821372	0.507332	0.846492	0.795133	0.987072	NA	0.491475	0.579415	0.981164	0.642411	0.669466	NA	NA	NA	NA	NA	NA	NA	NA	0.999964	NA	NA	NA	NA	NA	NA
ENSG00000270380	AL358215.1	lncRNA	human	0	0	0	0	0	0	0	0	0	0	0	0	0	0	0	NA	NA	NA	NA	NA	NA	NA	NA	NA	NA	NA	NA	NA	NA	NA	NA	NA	NA	NA	NA	NA	NA	NA	NA	NA	NA	NA	NA	NA	NA	NA	NA	NA	NA	NA	NA	NA	NA	NA	NA	NA	NA	NA	NA	NA	NA	NA	NA	NA	NA	NA	NA	NA	NA	NA	NA	NA	NA	NA	NA	NA	NA	NA	NA	NA	NA	NA	NA	NA	NA	NA	NA	NA	NA	NA
ENSG00000282887	AL358215.2	lncRNA	human	0.1497	0.172413	0.139937	0.15967	0.166899	0.307807	0	0	0.141278	0	0	0	0	0.167366	0.161583	-0.703018	-1.09864	-0.50416	-0.89183	-1.00226	0.392563	NA	NA	0.896211	NA	NA	NA	NA	1.3971	1.29502	4.08047	4.08047	4.08047	4.08047	4.08047	3.55546	NA	NA	4.08047	NA	NA	NA	NA	4.08047	4.08047	-0.172288	-0.269242	-0.123554	-0.218561	-0.245623	0.110411	NA	NA	0.219634	NA	NA	NA	NA	0.342386	0.31737	0.863211	0.787743	0.901668	0.826992	0.805974	0.912083	NA	NA	0.826156	NA	NA	NA	NA	0.732061	0.750963	NA	NA	NA	NA	NA	NA	NA	NA	0.999964	NA	NA	NA	NA	NA	NA
ENSG00000283999	AL358215.3	lncRNA	human	0	0	0	0	0	0	0	0	0	0	0	0	0	0	0	NA	NA	NA	NA	NA	NA	NA	NA	NA	NA	NA	NA	NA	NA	NA	NA	NA	NA	NA	NA	NA	NA	NA	NA	NA	NA	NA	NA	NA	NA	NA	NA	NA	NA	NA	NA	NA	NA	NA	NA	NA	NA	NA	NA	NA	NA	NA	NA	NA	NA	NA	NA	NA	NA	NA	NA	NA	NA	NA	NA	NA	NA	NA	NA	NA	NA	NA	NA	NA	NA	NA	NA	NA	NA	NA
ENSG00000240194	CYMP	transcribed_unitary_pseudogene	human	0.694659	0.264713	0.139937	0.859757	0.492364	0.142694	1.1779	0.43319	0	0.649892	0.0788701	0.463042	1.02418	0.281761	0.60816	1.74102	-0.193576	-0.50416	1.99986	0.849841	-0.569223	0.273317	1.03093	NA	-1.88655	-0.30784	-2.22899	-1.12339	-1.4084	-2.56231	2.31719	3.71199	4.08047	2.28771	2.92635	4.08047	1.76479	3.04574	NA	2.298	4.07171	2.68996	2.09877	3.87086	2.68583	0.751351	-0.0521489	-0.123554	0.874177	0.29041	-0.139499	0.154872	0.338484	NA	-0.820954	-0.0756046	-0.828631	-0.535259	-0.363847	-0.95401	0.452441	0.95841	0.901668	0.382022	0.771503	0.889056	0.876922	0.734999	NA	0.411673	0.939734	0.407313	0.592471	0.715972	0.340079	NA	NA	NA	NA	NA	NA	NA	NA	NA	NA	NA	NA	NA	NA	NA
ENSG00000235407	CYMP-AS1	lncRNA	human	0	0	0	0	0	0	0	0	0	0	0	0	0	0	0	NA	NA	NA	NA	NA	NA	NA	NA	NA	NA	NA	NA	NA	NA	NA	NA	NA	NA	NA	NA	NA	NA	NA	NA	NA	NA	NA	NA	NA	NA	NA	NA	NA	NA	NA	NA	NA	NA	NA	NA	NA	NA	NA	NA	NA	NA	NA	NA	NA	NA	NA	NA	NA	NA	NA	NA	NA	NA	NA	NA	NA	NA	NA	NA	NA	NA	NA	NA	NA	NA	NA	NA	NA	NA	NA
ENSG00000143105	KCNA10	protein_coding	human	0.136856	0.371764	0.12825	0.146382	0.152193	0.131509	0	0.217613	0	0.198177	0.183172	0	0	0	0	-0.703018	-0.0356436	-0.50416	-0.89183	-1.00226	-0.569223	NA	-0.980163	NA	0.720002	-0.482655	NA	NA	NA	NA	4.08047	3.29138	4.08047	4.08047	4.08047	4.08047	NA	4.06602	NA	4.06582	4.06596	NA	NA	NA	NA	-0.172288	-0.0108294	-0.123554	-0.218561	-0.245623	-0.139499	NA	-0.241062	NA	0.177087	-0.118706	NA	NA	NA	NA	0.863211	0.99136	0.901668	0.826992	0.805974	0.889056	NA	0.809507	NA	0.85944	0.905508	NA	NA	NA	NA	NA	NA	NA	NA	NA	NA	NA	NA	NA	NA	NA	NA	NA	NA	NA
ENSG00000177301	KCNA2	protein_coding	human	9.4212	11.398	12.935	10.1494	10.8181	11.8129	1.48826	2.62255	7.14602	2.03673	6.21919	5.00967	1.98425	4.52245	4.1379	-3.59887	-2.89963	-0.765567	-3.46072	-3.09341	-1.24327	0.165379	-0.220629	-0.480808	0.770499	2.12242	2.84918	0.393309	1.8411	2.21427	0.910868	0.710863	0.563489	0.845808	0.769281	0.627064	1.52278	1.22662	0.738075	1.3254	0.834046	1.02898	1.41896	1.02451	1.08275	-3.95103	-4.07904	-1.35862	-4.09161	-4.02117	-1.98269	0.108603	-0.179868	-0.651435	0.581335	2.54473	2.76893	0.277181	1.79705	2.04504	7.78141e-05	4.52228e-05	0.174267	4.28386e-05	5.79089e-05	0.0474025	0.913517	0.857257	0.514765	0.561015	0.0109363	0.00562405	0.781641	0.0723271	0.040851	0.000320714	0.000246781	0.3442	0.000201613	0.000336799	NA	NA	NA	0.999964	NA	NA	0.018949	NA	NA	NA
ENSG00000259834	AL365361.1	lncRNA	human	0	0	0	0	0	0.211506	0	0	0.181205	0	0	0	0	0.21503	0.207607	NA	NA	NA	NA	NA	1.35433	NA	NA	0.896211	NA	NA	NA	NA	1.3971	1.29502	NA	NA	NA	NA	NA	4.08047	NA	NA	4.08047	NA	NA	NA	NA	4.08047	4.08047	NA	NA	NA	NA	NA	0.331905	NA	NA	0.219634	NA	NA	NA	NA	0.342386	0.31737	NA	NA	NA	NA	NA	0.739961	NA	NA	0.826156	NA	NA	NA	NA	0.732061	0.750963	NA	NA	NA	NA	NA	NA	NA	NA	0.999964	NA	NA	NA	NA	NA	NA
ENSG00000177272	KCNA3	protein_coding	human	0	0	0	0	0	0	0	0	0	0	0	0	0	0	0	NA	NA	NA	NA	NA	NA	NA	NA	NA	NA	NA	NA	NA	NA	NA	NA	NA	NA	NA	NA	NA	NA	NA	NA	NA	NA	NA	NA	NA	NA	NA	NA	NA	NA	NA	NA	NA	NA	NA	NA	NA	NA	NA	NA	NA	NA	NA	NA	NA	NA	NA	NA	NA	NA	NA	NA	NA	NA	NA	NA	NA	NA	NA	NA	NA	NA	NA	NA	NA	NA	NA	NA	NA	NA	NA
ENSG00000199710	AL354713.1	misc_RNA	human	0	0	0	0	0	0	0	0	0	0	0	0	0	0	0	NA	NA	NA	NA	NA	NA	NA	NA	NA	NA	NA	NA	NA	NA	NA	NA	NA	NA	NA	NA	NA	NA	NA	NA	NA	NA	NA	NA	NA	NA	NA	NA	NA	NA	NA	NA	NA	NA	NA	NA	NA	NA	NA	NA	NA	NA	NA	NA	NA	NA	NA	NA	NA	NA	NA	NA	NA	NA	NA	NA	NA	NA	NA	NA	NA	NA	NA	NA	NA	NA	NA	NA	NA	NA	NA
ENSG00000237415	NRBF2P3	processed_pseudogene	human	0.712726	1.12974	0.158492	0.180913	0.532723	0.750083	0.530118	1.31239	0.503689	1.4279	0.799117	0.461307	0.340086	0.897682	0.576797	1.73755	2.25389	-0.50416	-0.89183	0.907767	1.90311	-2.6153	-1.34782	2.41516	0.53036	-2.77525	-2.22467	1.83874	1.0066	2.81402	2.41841	2.02803	4.08047	4.08047	2.67807	2.423	2.7325	1.80164	2.81366	1.65704	2.26936	2.88244	3.27965	2.11222	2.74571	0.718469	1.11137	-0.123554	-0.218561	0.338963	0.785438	-0.957107	-0.748106	0.85837	0.320064	-1.22292	-0.771801	0.560652	0.476559	1.02488	0.472468	0.266409	0.901668	0.826992	0.734637	0.432197	0.338513	0.454396	0.390688	0.74892	0.221359	0.440232	0.575035	0.633676	0.30542	NA	NA	NA	NA	NA	NA	NA	NA	0.999964	NA	NA	NA	NA	NA	NA
ENSG00000232791	OR11I1P	unitary_pseudogene	human	0	0	0	0	0	0	0	0	0	0	0	0	0	0	0	NA	NA	NA	NA	NA	NA	NA	NA	NA	NA	NA	NA	NA	NA	NA	NA	NA	NA	NA	NA	NA	NA	NA	NA	NA	NA	NA	NA	NA	NA	NA	NA	NA	NA	NA	NA	NA	NA	NA	NA	NA	NA	NA	NA	NA	NA	NA	NA	NA	NA	NA	NA	NA	NA	NA	NA	NA	NA	NA	NA	NA	NA	NA	NA	NA	NA	NA	NA	NA	NA	NA	NA	NA	NA	NA
ENSG00000143119	CD53	protein_coding	human	0	0	0	0	0	0	0	0	0	0	0	0	0	0	0	NA	NA	NA	NA	NA	NA	NA	NA	NA	NA	NA	NA	NA	NA	NA	NA	NA	NA	NA	NA	NA	NA	NA	NA	NA	NA	NA	NA	NA	NA	NA	NA	NA	NA	NA	NA	NA	NA	NA	NA	NA	NA	NA	NA	NA	NA	NA	NA	NA	NA	NA	NA	NA	NA	NA	NA	NA	NA	NA	NA	NA	NA	NA	NA	NA	NA	NA	NA	NA	NA	NA	NA	NA	NA	NA
ENSG00000261654	AL360270.2	lncRNA	human	52.7911	82.6736	62.8051	56.8018	77.454	64.4799	41.7151	91.4314	58.0671	64.6663	74.3075	48.3747	64.6853	71.3915	53.2944	-0.593426	0.361563	0.162758	-0.556269	0.260637	0.176084	0.0537357	-0.101595	0.0137043	0.98954	-0.196371	0.772121	0.847537	-0.0815496	0.743149	0.272165	0.225663	0.251718	0.266136	0.221505	0.254092	0.301751	0.211285	0.26594	0.254506	0.239511	0.285302	0.248843	0.238176	0.283239	-2.18039	1.60222	0.646589	-2.09016	1.17667	0.692995	0.178079	-0.480843	0.0515315	3.88808	-0.819882	2.70633	3.40591	-0.342392	2.62375	0.0292285	0.109106	0.517898	0.0366031	0.239329	0.488313	0.858661	0.630628	0.958902	0.000101042	0.412283	0.00680323	0.000659445	0.732056	0.00869678	0.0680825	0.224931	0.703764	0.0866095	0.422044	0.687101	NA	0.999967	0.999964	0.000620837	0.628656	0.0223842	0.00352207	0.870681	0.0328064
ENSG00000232811	AL360270.1	lncRNA	human	0	0	0	0	0.147916	0	0	0.155891	0	0	0	0	0.145929	0.128999	0	NA	NA	NA	NA	0.921293	NA	NA	1.0595	NA	NA	NA	NA	0.88249	-0.526457	NA	NA	NA	NA	NA	4.08047	NA	NA	4.08047	NA	NA	NA	NA	4.08047	4.08047	NA	NA	NA	NA	NA	0.225781	NA	NA	0.259651	NA	NA	NA	NA	0.216271	-0.129019	NA	NA	NA	NA	NA	0.821372	NA	NA	0.795133	NA	NA	NA	NA	0.828776	0.897343	NA	NA	NA	NA	NA	NA	NA	NA	NA	NA	NA	NA	NA	NA	NA	NA
ENSG00000121931	LRIF1	protein_coding	human	637.444	987.343	804.695	686.036	971.997	813.287	493.613	1119.25	762.652	759.752	926.326	617.82	806.126	919.146	667.74	-0.637815	0.286313	0.28411	-0.606928	0.325828	0.252049	0.0478247	0.0400874	-0.0321111	0.958979	-0.000966828	0.938234	0.963757	-0.0715177	0.869947	0.094671	0.0781159	0.0808124	0.0832609	0.0750156	0.0871049	0.0984791	0.0723753	0.0883868	0.0912146	0.0788824	0.0951232	0.0776694	0.0822333	0.0910881	-6.73717	3.66523	3.51567	-7.28947	4.34347	2.89363	0.485634	0.553882	-0.363302	10.5134	-0.0122566	9.86336	12.4084	-0.869692	9.55061	1.61496e-11	0.000247121	0.000438641	3.11177e-13	1.40248e-05	0.00380815	0.627227	0.57966	0.716379	7.49089e-26	0.990221	6.00093e-23	2.35169e-35	0.384469	1.28932e-21	1.59188e-10	0.00115426	0.00268115	3.87115e-12	9.32816e-05	0.0215912	0.841938	0.999967	0.999964	1.06634e-23	0.996797	3.02959e-21	4.34365e-33	0.622225	1.23567e-19
ENSG00000273010	AL360270.3	lncRNA	human	6.67075	10.2647	7.03753	7.2142	11.5082	7.60836	5.03975	12.8701	5.88127	7.72567	8.03733	5.0664	9.61986	9.72045	5.99515	-0.702419	0.259998	-0.293571	-0.672173	0.604505	-0.117449	0.0520784	0.33843	0.175411	0.985545	-0.54449	0.427884	1.30718	-0.717921	0.564894	0.799746	0.610438	0.741471	0.749385	0.570493	0.70544	0.91499	0.541337	0.795532	0.746505	0.703667	0.907123	0.664601	0.628816	0.815609	-0.878303	0.42592	-0.395931	-0.896967	1.05962	-0.166491	0.0569169	0.625173	0.220496	1.32021	-0.773789	0.471693	1.96687	-1.1417	0.692604	0.379779	0.670166	0.692156	0.369737	0.289318	0.86777	0.954611	0.531857	0.825485	0.186764	0.439055	0.637146	0.049198	0.253578	0.488558	0.533495	0.801664	NA	0.537664	0.481698	NA	NA	NA	0.999964	0.344301	NA	0.776669	0.127591	NA	0.671444
ENSG00000225672	CCNT2P1	processed_pseudogene	human	0	0	0	0	0	0	0	0	0	0	0	0	0	0	0	NA	NA	NA	NA	NA	NA	NA	NA	NA	NA	NA	NA	NA	NA	NA	NA	NA	NA	NA	NA	NA	NA	NA	NA	NA	NA	NA	NA	NA	NA	NA	NA	NA	NA	NA	NA	NA	NA	NA	NA	NA	NA	NA	NA	NA	NA	NA	NA	NA	NA	NA	NA	NA	NA	NA	NA	NA	NA	NA	NA	NA	NA	NA	NA	NA	NA	NA	NA	NA	NA	NA	NA	NA	NA	NA
ENSG00000252760	RNA5SP54	rRNA_pseudogene	human	0	0	0	0	0	0	0	0	0	0	0	0	0	0	0	NA	NA	NA	NA	NA	NA	NA	NA	NA	NA	NA	NA	NA	NA	NA	NA	NA	NA	NA	NA	NA	NA	NA	NA	NA	NA	NA	NA	NA	NA	NA	NA	NA	NA	NA	NA	NA	NA	NA	NA	NA	NA	NA	NA	NA	NA	NA	NA	NA	NA	NA	NA	NA	NA	NA	NA	NA	NA	NA	NA	NA	NA	NA	NA	NA	NA	NA	NA	NA	NA	NA	NA	NA	NA	NA
ENSG00000156171	DRAM2	protein_coding	human	635.414	684.895	571.683	649.694	699.709	589.159	584.687	676.341	473.655	613.346	550.214	512.4	641.173	579.985	537.595	-0.0496689	-0.242366	-0.167738	-0.18079	-0.0779286	-0.141101	-0.114895	0.165396	0.026693	-0.157338	0.0757919	-0.1018	0.134197	-0.0602884	0.0510911	0.0959261	0.0922245	0.09568	0.0899234	0.0901625	0.106189	0.0872194	0.0825646	0.104711	0.0894802	0.089695	0.0942081	0.0817535	0.0980227	0.0998687	-0.517784	-2.628	-1.75311	-2.01048	-0.864313	-1.32877	-1.31731	2.00323	0.254921	-1.75836	0.844997	-1.08059	1.64149	-0.615045	0.511583	0.604609	0.00858884	0.0795823	0.0443799	0.387416	0.183923	0.187736	0.0451529	0.798784	0.0786866	0.398113	0.279882	0.100696	0.538525	0.608943	0.733752	0.0268919	0.195437	0.101983	0.584194	0.375234	0.481356	0.898365	0.999964	0.179483	0.616861	0.454357	0.22206	0.745797	0.766264
ENSG00000134255	CEPT1	protein_coding	human	532.394	637.842	513.785	566.664	614.385	532.108	511.311	662.082	460.686	573.93	552.911	461.99	588.123	550.162	508.168	-0.0463204	0.0731014	0.0429537	-0.0571186	0.0618065	0.0785007	0.00566717	-0.00994957	0.0358123	0.154976	-0.0289943	0.10579	0.150406	0.0194384	0.146556	0.0993493	0.0903958	0.0996651	0.0902868	0.0970279	0.108267	0.0931592	0.0889089	0.112365	0.0926087	0.0932719	0.103302	0.0902759	0.108463	0.1044	-0.466238	0.808682	0.43098	-0.632636	0.636997	0.725066	0.0608332	-0.111907	0.318715	1.67345	-0.310857	1.02408	1.66607	0.179217	1.4038	0.641045	0.418698	0.666483	0.526972	0.524127	0.468411	0.951492	0.910897	0.749943	0.0942385	0.755909	0.305796	0.0956986	0.857768	0.160379	0.763129	0.597708	0.81294	0.679359	0.707618	0.669959	0.981805	0.999967	0.999964	0.20636	0.879474	0.483815	0.213754	0.936632	0.316374
ENSG00000272982	AL355816.1	lncRNA	human	0.369204	0.286315	0.158492	0.180913	0.187804	0.161958	0.19321	0.0939515	0	0.291602	0.0788701	0.169237	0	0	0	0.258769	-0.193035	-0.50416	-0.89183	-1.00226	-0.569223	-1.13359	-0.806158	NA	-0.41553	-0.30784	-0.746246	NA	NA	NA	3.26654	3.60511	4.08047	4.08047	4.08047	4.08047	4.08047	4.07175	NA	3.45332	4.07171	4.08047	NA	NA	NA	0.0792181	-0.0535446	-0.123554	-0.218561	-0.245623	-0.139499	-0.277809	-0.197988	NA	-0.120328	-0.0756046	-0.182882	NA	NA	NA	0.936859	0.957298	0.901668	0.826992	0.805974	0.889056	0.781159	0.843055	NA	0.904224	0.939734	0.85489	NA	NA	NA	NA	NA	NA	NA	NA	NA	NA	NA	NA	NA	NA	NA	NA	NA	NA
ENSG00000273221	AL355816.2	lncRNA	human	0.136856	0.357077	0.734187	0.674831	0.300109	0.823724	0.488388	0.359224	1.11969	0.185554	0.807552	0.557918	0.677819	0.830093	1.13455	-0.703018	-0.0344687	1.97805	1.5909	-0.0404762	2.18368	2.31595	-0.00248151	0.221577	0.720002	2.04933	2.70337	-1.60194	2.22698	0.618755	4.08047	3.33558	2.40065	2.47101	3.49657	2.33697	2.81182	3.27882	1.87596	4.06582	2.30928	2.7012	2.43469	2.29325	1.90345	-0.172288	-0.0103336	0.823963	0.643825	-0.011576	0.934404	0.823651	-0.00075683	0.118114	0.177087	0.887429	1.0008	-0.657965	0.971099	0.32507	0.863211	0.991755	0.40996	0.519689	0.990764	0.350095	0.410138	0.999396	0.905977	0.85944	0.374848	0.316922	0.51056	0.331499	0.745128	NA	NA	NA	NA	NA	NA	NA	NA	0.999964	NA	NA	NA	NA	NA	NA
ENSG00000162777	DENND2D	protein_coding	human	31.0787	31.2747	31.0772	30.2947	30.0424	32.5457	19.9624	17.7507	23.0199	20.1514	21.0088	21.5911	17.7093	21.326	21.7547	-0.762096	-1.28966	-0.506768	-1.1466	-1.37832	-0.425408	-0.367326	-0.0794075	0.0798795	-0.49798	0.786925	0.27126	-0.20197	0.954448	0.729648	0.379536	0.39065	0.370283	0.390306	0.390419	0.375678	0.434959	0.464906	0.402069	0.435844	0.426954	0.411824	0.461018	0.431475	0.432	-2.00797	-3.30131	-1.3686	-2.93769	-3.53036	-1.13237	-0.844507	-0.170803	0.198671	-1.14256	1.84311	0.658679	-0.438095	2.21206	1.689	0.0446466	0.000962331	0.171125	0.00330673	0.000414996	0.257478	0.398386	0.864378	0.84252	0.25322	0.0653124	0.510102	0.661317	0.0269628	0.0912197	0.0976126	0.00393387	0.33974	0.0106149	0.001989	0.465534	NA	0.999967	0.999964	0.426968	0.181575	0.676042	0.798235	0.110705	0.208514
ENSG00000064886	CHI3L2	protein_coding	human	1.34007	1.67501	1.20966	2.288	1.34154	1.40488	2.15214	1.61045	1.19632	1.58605	1.43594	1.149	2.22664	1.34236	2.15166	0.151833	0.283814	0.0153422	1.23924	-0.142578	0.365412	1.08874	-0.410838	0.343091	0.157286	-0.263585	-0.119499	-1.33856	0.514247	-0.863464	1.8872	1.59627	1.85805	1.46959	1.76545	1.89594	1.54311	1.5933	1.96073	1.66176	1.67476	1.97126	1.46065	1.88461	1.59224	0.0804539	0.177798	0.00825713	0.843251	-0.0807601	0.192734	0.705552	-0.257854	0.174982	0.0946503	-0.157386	-0.0606209	-0.916413	0.272867	-0.542296	0.935876	0.858882	0.993412	0.399088	0.935633	0.847167	0.480467	0.79652	0.861094	0.924593	0.87494	0.951661	0.35945	0.784955	0.587614	NA	NA	NA	NA	NA	NA	NA	NA	0.999964	NA	NA	NA	NA	NA	NA
ENSG00000236040	CHIAP1	unprocessed_pseudogene	human	0	0	0	0	0	0	0	0	0	0	0	0	0	0	0	NA	NA	NA	NA	NA	NA	NA	NA	NA	NA	NA	NA	NA	NA	NA	NA	NA	NA	NA	NA	NA	NA	NA	NA	NA	NA	NA	NA	NA	NA	NA	NA	NA	NA	NA	NA	NA	NA	NA	NA	NA	NA	NA	NA	NA	NA	NA	NA	NA	NA	NA	NA	NA	NA	NA	NA	NA	NA	NA	NA	NA	NA	NA	NA	NA	NA	NA	NA	NA	NA	NA	NA	NA	NA	NA
ENSG00000203878	CHIAP2	transcribed_unprocessed_pseudogene	human	0	0	0	0	0.162733	0	0	0.169619	0	0	0	0	0.159618	0.14088	0	NA	NA	NA	NA	0.921293	NA	NA	1.0595	NA	NA	NA	NA	0.88249	-0.526457	NA	NA	NA	NA	NA	4.08047	NA	NA	4.08047	NA	NA	NA	NA	4.08047	4.08047	NA	NA	NA	NA	NA	0.225781	NA	NA	0.259651	NA	NA	NA	NA	0.216271	-0.129019	NA	NA	NA	NA	NA	0.821372	NA	NA	0.795133	NA	NA	NA	NA	0.828776	0.897343	NA	NA	NA	NA	NA	NA	NA	NA	NA	NA	NA	NA	NA	NA	NA	NA
ENSG00000134216	CHIA	protein_coding	human	0	0	0	0	0	0	0	0	0	0	0	0	0	0	0	NA	NA	NA	NA	NA	NA	NA	NA	NA	NA	NA	NA	NA	NA	NA	NA	NA	NA	NA	NA	NA	NA	NA	NA	NA	NA	NA	NA	NA	NA	NA	NA	NA	NA	NA	NA	NA	NA	NA	NA	NA	NA	NA	NA	NA	NA	NA	NA	NA	NA	NA	NA	NA	NA	NA	NA	NA	NA	NA	NA	NA	NA	NA	NA	NA	NA	NA	NA	NA	NA	NA	NA	NA	NA	NA
ENSG00000229283	AL356387.1	lncRNA	human	0	0	0	0	0	0	0	0	0	0	0	0	0	0	0	NA	NA	NA	NA	NA	NA	NA	NA	NA	NA	NA	NA	NA	NA	NA	NA	NA	NA	NA	NA	NA	NA	NA	NA	NA	NA	NA	NA	NA	NA	NA	NA	NA	NA	NA	NA	NA	NA	NA	NA	NA	NA	NA	NA	NA	NA	NA	NA	NA	NA	NA	NA	NA	NA	NA	NA	NA	NA	NA	NA	NA	NA	NA	NA	NA	NA	NA	NA	NA	NA	NA	NA	NA	NA	NA
ENSG00000232240	AL356387.2	processed_pseudogene	human	0	0	0	0	0	0	0	0	0	0	0	0	0	0	0	NA	NA	NA	NA	NA	NA	NA	NA	NA	NA	NA	NA	NA	NA	NA	NA	NA	NA	NA	NA	NA	NA	NA	NA	NA	NA	NA	NA	NA	NA	NA	NA	NA	NA	NA	NA	NA	NA	NA	NA	NA	NA	NA	NA	NA	NA	NA	NA	NA	NA	NA	NA	NA	NA	NA	NA	NA	NA	NA	NA	NA	NA	NA	NA	NA	NA	NA	NA	NA	NA	NA	NA	NA	NA	NA
ENSG00000173947	PIFO	protein_coding	human	5.74935	5.37478	5.36395	4.93333	5.44053	6.21971	3.6338	3.40758	4.54387	3.94438	3.68382	4.12361	3.10023	4.58928	4.15399	-0.433676	-1.17356	-0.446739	-1.37911	-1.06587	-0.0688499	-0.921503	0.130931	0.379458	-0.732745	0.75246	0.00222613	0.335298	1.00138	1.31756	0.866078	0.871076	0.866527	0.899228	0.837377	0.785639	1.08304	1.05519	0.940809	1.0608	1.06149	1.05644	1.07573	0.920877	0.982868	-0.500735	-1.34725	-0.515551	-1.53365	-1.27287	-0.0876355	-0.850849	0.124082	0.403331	-0.690747	0.708869	0.0021072	0.311693	1.08742	1.34052	0.616557	0.177899	0.606168	0.125115	0.203064	0.930166	0.394853	0.90125	0.686704	0.489725	0.478406	0.998319	0.755274	0.276852	0.180075	0.743217	0.325031	NA	0.237839	0.376192	NA	NA	NA	0.999964	NA	NA	0.999071	NA	NA	NA
ENSG00000234020	CHIAP3	unprocessed_pseudogene	human	0	0	0	0	0	0	0	0	0	0	0	0	0	0	0	NA	NA	NA	NA	NA	NA	NA	NA	NA	NA	NA	NA	NA	NA	NA	NA	NA	NA	NA	NA	NA	NA	NA	NA	NA	NA	NA	NA	NA	NA	NA	NA	NA	NA	NA	NA	NA	NA	NA	NA	NA	NA	NA	NA	NA	NA	NA	NA	NA	NA	NA	NA	NA	NA	NA	NA	NA	NA	NA	NA	NA	NA	NA	NA	NA	NA	NA	NA	NA	NA	NA	NA	NA	NA	NA
ENSG00000236012	HIGD1AP12	processed_pseudogene	human	0	0	0	0	0.162733	0	0	0.169619	0	0	0	0	0.159618	0.14088	0	NA	NA	NA	NA	0.921293	NA	NA	1.0595	NA	NA	NA	NA	0.88249	-0.526457	NA	NA	NA	NA	NA	4.08047	NA	NA	4.08047	NA	NA	NA	NA	4.08047	4.08047	NA	NA	NA	NA	NA	0.225781	NA	NA	0.259651	NA	NA	NA	NA	0.216271	-0.129019	NA	NA	NA	NA	NA	0.821372	NA	NA	0.795133	NA	NA	NA	NA	0.828776	0.897343	NA	NA	NA	NA	NA	NA	NA	NA	NA	NA	NA	NA	NA	NA	NA	NA
ENSG00000227179	PGBP	transcribed_unprocessed_pseudogene	human	0.480378	0.157235	0.12825	0.146382	0.314925	0.131509	0.336908	0.169619	0	0.356215	0	0.29207	0.159618	0.14088	0	1.0971	-1.09864	-0.50416	-0.89183	-0.0404759	-0.569223	-1.97449	1.0595	NA	-2.15552	NA	-1.5778	0.88249	-0.526457	NA	2.96654	4.08047	4.08047	4.08047	3.43647	4.08047	3.52245	4.08047	NA	3.44055	NA	3.74605	4.08047	4.08047	NA	0.369825	-0.269242	-0.123554	-0.218561	-0.0117784	-0.139499	-0.560545	0.259651	NA	-0.626505	NA	-0.421189	0.216271	-0.129019	NA	0.711513	0.787743	0.901668	0.826992	0.990602	0.889056	0.575108	0.795133	NA	0.530984	NA	0.673617	0.828776	0.897343	NA	NA	NA	NA	NA	NA	NA	NA	NA	NA	NA	NA	NA	NA	NA	NA
ENSG00000085465	OVGP1	protein_coding	human	28.0258	27.2983	30.0576	31.6778	32.6702	30.0922	22.2076	21.192	23.3083	17.536	20.4848	21.4927	26.0586	25.0248	24.2978	-0.738037	-1.41712	-0.255535	-0.524109	-0.552095	-0.333121	0.231213	0.872768	-0.0759429	-0.658501	1.17093	0.497711	0.00207691	0.223268	0.202966	0.375122	0.410164	0.357034	0.347806	0.342046	0.359748	0.410486	0.452806	0.40029	0.484843	0.460961	0.421122	0.381337	0.390923	0.397664	-1.96746	-3.455	-0.715718	-1.5069	-1.61409	-0.925983	0.563266	1.92747	-0.189719	-1.35817	2.5402	1.18187	0.00544638	0.571132	0.510395	0.0491305	0.000550295	0.474166	0.131836	0.106507	0.354455	0.573254	0.0539216	0.849529	0.174409	0.0110788	0.237258	0.995654	0.56791	0.609775	0.105744	0.00239037	0.66652	0.248006	0.229984	0.565056	NA	0.940968	0.999964	0.328126	0.0470422	0.403827	0.998371	0.765816	0.766949
ENSG00000260948	AL390195.3	lncRNA	human	18.4812	19.5056	18.5891	21.1149	22.7565	18.9497	17.6389	20.0641	15.8406	15.9339	16.2755	15.4619	21.6726	19.3797	17.9794	-0.287634	-0.549056	-0.0505324	-0.08301	0.0329156	-0.0600907	0.222474	0.581562	-0.00964836	-0.226191	0.500711	0.25143	0.144556	-0.0899975	0.0309494	0.451587	0.454258	0.479958	0.453662	0.426964	0.462476	0.477874	0.459391	0.514866	0.479013	0.512307	0.50828	0.459112	0.466684	0.495094	-0.636941	-1.20869	-0.105285	-0.182977	0.0770922	-0.129933	0.465549	1.26594	-0.0187396	-0.472202	0.977365	0.494669	0.314859	-0.192845	0.0625122	0.524163	0.226783	0.91615	0.854816	0.93855	0.89662	0.641538	0.205534	0.985049	0.636782	0.328389	0.620834	0.752869	0.847081	0.950155	0.667929	0.389115	0.95872	0.916086	0.970871	0.949555	NA	0.999967	0.999964	0.781547	0.549472	0.766023	0.858699	0.931003	0.976421
ENSG00000233337	UBE2FP3	processed_pseudogene	human	0	0	0	0	0	0	0	0	0	0	0	0	0	0	0	NA	NA	NA	NA	NA	NA	NA	NA	NA	NA	NA	NA	NA	NA	NA	NA	NA	NA	NA	NA	NA	NA	NA	NA	NA	NA	NA	NA	NA	NA	NA	NA	NA	NA	NA	NA	NA	NA	NA	NA	NA	NA	NA	NA	NA	NA	NA	NA	NA	NA	NA	NA	NA	NA	NA	NA	NA	NA	NA	NA	NA	NA	NA	NA	NA	NA	NA	NA	NA	NA	NA	NA	NA	NA	NA
ENSG00000243960	AL390195.2	lncRNA	human	11.7683	11.7854	7.57996	12.1371	14.1008	10.7092	12.7125	14.9603	7.46772	12.4508	8.06574	8.29088	15.0937	13.3058	11.5482	0.409025	0.0365551	-0.762288	0.324497	0.598394	0.280651	-0.0668143	0.563841	1.03857	-0.3382	-0.796179	-1.15185	0.30279	-0.312888	-0.0322103	0.571822	0.573295	0.79946	0.561523	0.521169	0.601501	0.529668	0.497606	0.784871	0.537598	0.764367	0.754077	0.489053	0.525645	0.564776	0.715301	0.0637633	-0.953504	0.577887	1.14818	0.466584	-0.126144	1.13311	1.32324	-0.629094	-1.04162	-1.5275	0.619137	-0.595245	-0.0570321	0.474423	0.949159	0.340335	0.56334	0.250895	0.640797	0.899618	0.257169	0.185757	0.529288	0.297588	0.126638	0.535826	0.551679	0.95452	0.622971	0.973604	NA	0.709617	0.436384	NA	NA	NA	0.999964	0.701224	NA	0.252078	0.70218	NA	0.978206
ENSG00000116455	WDR77	protein_coding	human	859.809	928.955	685.857	924.368	864.021	714.254	996.399	1025.13	629.701	1006.97	818.069	755.409	1012.27	790.196	840.848	0.51352	0.356082	0.0964446	0.529671	0.255488	0.149661	0.0325025	-0.0981591	0.0525262	-0.122685	-0.258115	-0.400545	-0.242637	-0.103847	-0.369458	0.0809205	0.0947913	0.0911222	0.0841157	0.0841543	0.0958396	0.07315	0.085394	0.0958372	0.0837684	0.093726	0.0807941	0.0763287	0.0877541	0.0898721	6.34598	3.75648	1.05841	6.29693	3.03595	1.56158	0.444327	-1.14948	0.548078	-1.46457	-2.75393	-4.9576	-3.17885	-1.18339	-4.11093	2.21019e-10	0.000172321	0.289869	3.03599e-10	0.00239778	0.118387	0.656806	0.250356	0.583639	0.143037	0.00588836	7.13675e-07	0.00147862	0.236656	3.94069e-05	1.93997e-09	0.000835	0.489618	2.80849e-09	0.0094305	0.279087	0.855697	0.999967	0.999964	0.282958	0.0283758	5.50807e-06	0.00704628	0.46976	0.000317481
ENSG00000199890	AL390195.1	misc_RNA	human	0	0	0	0	0	0	0	0	0	0	0	0	0	0	0	NA	NA	NA	NA	NA	NA	NA	NA	NA	NA	NA	NA	NA	NA	NA	NA	NA	NA	NA	NA	NA	NA	NA	NA	NA	NA	NA	NA	NA	NA	NA	NA	NA	NA	NA	NA	NA	NA	NA	NA	NA	NA	NA	NA	NA	NA	NA	NA	NA	NA	NA	NA	NA	NA	NA	NA	NA	NA	NA	NA	NA	NA	NA	NA	NA	NA	NA	NA	NA	NA	NA	NA	NA	NA	NA
ENSG00000116459	ATP5PB	protein_coding	human	2851.68	3020.98	2356.14	2921.89	2884.52	2413.69	3014.37	3170.97	2066.72	3115.66	2589.59	2442.73	3057.02	2526.84	2558.44	0.346751	0.131209	0.00960406	0.239331	0.0940121	0.0160472	-0.0903908	-0.0357953	0.00646602	-0.179992	-0.120316	-0.320434	-0.114118	-0.0756066	-0.212166	0.0558978	0.0637916	0.0609067	0.0553171	0.0605748	0.0779228	0.0463413	0.0563177	0.077441	0.055235	0.0602223	0.0532287	0.0502267	0.0740912	0.072873	6.2033	2.05684	0.157685	4.32653	1.552	0.205937	-1.95055	-0.635596	0.0834961	-3.25866	-1.99786	-6.01995	-2.27205	-1.02045	-2.91145	5.52912e-10	0.0397017	0.874705	1.51474e-05	0.120662	0.83684	0.0511111	0.52504	0.933457	0.00111941	0.045732	1.74476e-09	0.0230836	0.307514	0.00359751	4.64432e-09	0.0985214	0.938082	7.66032e-05	0.253186	0.920543	0.235225	0.999967	0.999964	0.00520208	0.139677	2.039e-08	0.0705563	0.546471	0.0158938
ENSG00000143110	C1orf162	protein_coding	human	4.92663	5.61985	5.02749	4.52128	5.69291	6.25948	4.94215	6.88473	6.35985	5.98762	6.03831	5.28744	5.68823	7.30879	6.19998	0.508199	0.488711	0.715868	0.114754	0.605746	1.14108	-0.374713	0.116304	0.419928	0.0129382	0.230211	0.222667	0.514318	0.536562	1.02848	0.894252	0.856348	0.881648	0.938464	0.846155	0.851489	0.859035	0.750995	0.782563	0.782192	0.782687	0.82031	0.823507	0.754912	0.828516	0.568295	0.570692	0.811966	0.122279	0.715881	1.3401	-0.436202	0.154866	0.536607	0.0165409	0.29413	0.271442	0.624545	0.710762	1.24135	0.569835	0.568209	0.416811	0.902678	0.474065	0.180213	0.66269	0.876927	0.591539	0.986803	0.768659	0.786051	0.532269	0.477232	0.214475	0.706854	0.72634	NA	0.946514	0.66335	NA	NA	NA	0.999964	0.993238	NA	0.878432	NA	NA	0.389783
ENSG00000121933	TMIGD3	protein_coding	human	0	0	0	0.171638	0	0	0.15897	0	0	0	0	0	0.173057	0	0.149187	NA	NA	NA	1.03172	NA	NA	0.789963	NA	NA	NA	NA	NA	-1.04106	NA	-0.628535	NA	NA	NA	4.08047	NA	NA	4.08047	NA	NA	NA	NA	NA	4.08047	NA	4.08047	NA	NA	NA	0.252844	NA	NA	0.193596	NA	NA	NA	NA	NA	-0.255133	NA	-0.154035	NA	NA	NA	0.800389	NA	NA	0.846492	NA	NA	NA	NA	NA	0.79862	NA	0.877582	NA	NA	NA	NA	NA	NA	NA	NA	NA	NA	NA	NA	NA	NA	NA
ENSG00000200360	RNU6-792P	snRNA	human	0	0	0	0	0	0	0	0	0	0	0	0	0	0	0	NA	NA	NA	NA	NA	NA	NA	NA	NA	NA	NA	NA	NA	NA	NA	NA	NA	NA	NA	NA	NA	NA	NA	NA	NA	NA	NA	NA	NA	NA	NA	NA	NA	NA	NA	NA	NA	NA	NA	NA	NA	NA	NA	NA	NA	NA	NA	NA	NA	NA	NA	NA	NA	NA	NA	NA	NA	NA	NA	NA	NA	NA	NA	NA	NA	NA	NA	NA	NA	NA	NA	NA	NA	NA	NA
ENSG00000282608	ADORA3	protein_coding	human	0	0	0	0	0	0	0	0	0	0	0	0	0	0	0	NA	NA	NA	NA	NA	NA	NA	NA	NA	NA	NA	NA	NA	NA	NA	NA	NA	NA	NA	NA	NA	NA	NA	NA	NA	NA	NA	NA	NA	NA	NA	NA	NA	NA	NA	NA	NA	NA	NA	NA	NA	NA	NA	NA	NA	NA	NA	NA	NA	NA	NA	NA	NA	NA	NA	NA	NA	NA	NA	NA	NA	NA	NA	NA	NA	NA	NA	NA	NA	NA	NA	NA	NA	NA	NA
ENSG00000116473	RAP1A	protein_coding	human	880.538	945.106	793.725	866.839	918.741	781.075	846.033	959.077	683.113	917.662	827.408	769.634	878.448	789.48	744.837	0.171414	-0.0203397	0.0694676	-0.0571346	-0.0059262	-0.0391528	-0.211473	0.0157445	-0.107935	-0.15628	0.0909923	-0.0852019	0.0823363	-0.0305159	0.0298997	0.0754654	0.0774063	0.082143	0.0761757	0.0773918	0.107283	0.0716118	0.0729636	0.110686	0.0728339	0.0797643	0.0784773	0.0734651	0.104848	0.10624	2.27143	-0.262765	0.845692	-0.750037	-0.076574	-0.364949	-2.95305	0.215785	-0.975146	-2.1457	1.14076	-1.08569	1.12075	-0.291048	0.281434	0.023121	0.792732	0.397725	0.453233	0.938962	0.715149	0.00314656	0.829155	0.329488	0.0318966	0.253968	0.277617	0.262392	0.771015	0.778377	0.0557081	0.880027	0.598197	0.618412	0.970888	0.845922	0.0445448	0.999967	0.999964	0.0880087	0.465859	0.451849	0.438996	0.893345	0.87806
ENSG00000231346	LINC01160	lncRNA	human	1.23531	0.960127	0.45692	1.94192	1.00107	0.828598	2.03549	0.888068	0.308099	1.1442	0.34146	0.634014	1.87687	0.765241	1.58609	0.637348	-0.574242	-2.07157	1.51854	-0.170342	-0.307697	0.899337	0.391068	1.73095	-1.19042	-1.55765	-2.67557	-1.63627	-0.126458	-1.79164	1.82529	2.19406	2.94889	1.58913	1.97471	2.19846	1.4796	2.21564	3.39699	1.9873	3.57323	2.55535	1.58735	2.21107	1.78178	0.349176	-0.261726	-0.702492	0.955581	-0.0862617	-0.13996	0.607824	0.176504	0.509555	-0.599013	-0.435922	-1.04705	-1.03082	-0.0571931	-1.00554	0.726957	0.793533	0.482372	0.339284	0.931258	0.888691	0.543304	0.859898	0.610363	0.549164	0.662894	0.295077	0.302626	0.954391	0.314637	NA	NA	NA	NA	NA	NA	NA	NA	0.999964	NA	NA	NA	NA	NA	NA
ENSG00000215867	KRT18P57	processed_pseudogene	human	0	0	0	0	0	0	0	0	0	0	0	0	0	0	0	NA	NA	NA	NA	NA	NA	NA	NA	NA	NA	NA	NA	NA	NA	NA	NA	NA	NA	NA	NA	NA	NA	NA	NA	NA	NA	NA	NA	NA	NA	NA	NA	NA	NA	NA	NA	NA	NA	NA	NA	NA	NA	NA	NA	NA	NA	NA	NA	NA	NA	NA	NA	NA	NA	NA	NA	NA	NA	NA	NA	NA	NA	NA	NA	NA	NA	NA	NA	NA	NA	NA	NA	NA	NA	NA
ENSG00000201028	RNU6-151P	snRNA	human	0	0	0	0	0	0	0	0	0	0	0	0	0	0	0	NA	NA	NA	NA	NA	NA	NA	NA	NA	NA	NA	NA	NA	NA	NA	NA	NA	NA	NA	NA	NA	NA	NA	NA	NA	NA	NA	NA	NA	NA	NA	NA	NA	NA	NA	NA	NA	NA	NA	NA	NA	NA	NA	NA	NA	NA	NA	NA	NA	NA	NA	NA	NA	NA	NA	NA	NA	NA	NA	NA	NA	NA	NA	NA	NA	NA	NA	NA	NA	NA	NA	NA	NA	NA	NA
ENSG00000197852	INKA2	protein_coding	human	135.488	151.322	141.02	151.31	155.468	147.024	118.227	134.502	120.722	116.148	123.663	110.95	135.582	132.807	129.283	-0.457322	-0.52268	-0.112523	-0.307532	-0.348575	-0.0592632	0.167135	0.17605	0.0530909	-0.0326702	0.412883	0.361557	-0.00920991	0.291094	0.258968	0.179145	0.198585	0.174873	0.172757	0.165563	0.177636	0.184191	0.199221	0.183801	0.210033	0.207324	0.188131	0.172817	0.176315	0.184323	-2.5528	-2.63202	-0.643455	-1.78014	-2.1054	-0.333622	0.907403	0.883689	0.288849	-0.155548	1.99149	1.92183	-0.0532927	1.65099	1.40497	0.0106861	0.00848779	0.519929	0.075053	0.0352566	0.738665	0.364194	0.376864	0.772697	0.876389	0.0464273	0.0546271	0.957499	0.0987411	0.160031	0.0284386	0.0266272	0.705403	0.158257	0.0947518	0.861329	0.655869	0.999967	0.999964	0.936468	0.140863	0.129275	0.978932	0.273133	0.315857
ENSG00000227811	INKA2-AS1	lncRNA	human	21.5569	27.0406	27.9444	22.2684	27.0936	25.9069	14.965	24.2661	24.3479	18.872	25.78	20.8001	19.6537	23.5675	19.3913	-0.758094	-0.409541	0.261882	-0.914209	-0.340747	0.00097585	-0.137187	0.06927	-0.260431	0.380131	0.668678	1.03587	0.607918	0.342307	0.924587	0.450899	0.408628	0.384951	0.448592	0.389484	0.41523	0.513023	0.406865	0.401473	0.464045	0.396662	0.437475	0.448918	0.410708	0.471672	-1.68129	-1.00223	0.680299	-2.03795	-0.874867	0.00235014	-0.267408	0.170253	-0.648687	0.819168	1.68577	2.36784	1.35418	0.833456	1.96023	0.0927059	0.316231	0.496315	0.0415547	0.381646	0.998125	0.789155	0.864811	0.516541	0.41269	0.091841	0.0178923	0.175678	0.404587	0.0499684	0.179875	0.49313	0.686079	0.0964865	0.578157	0.999344	NA	0.999967	0.999964	0.59597	0.231531	0.0513626	0.333347	0.63947	0.130811
ENSG00000284830	AL049557.1	lncRNA	human	3.24519	4.07597	5.14331	5.09576	6.58664	3.63987	3.69103	6.09293	4.11769	2.66277	4.69874	3.83992	6.99441	5.29802	4.01451	-0.95056	-0.501714	0.658449	0.325316	0.841845	-0.377412	1.2907	1.31877	-1.04005	0.4589	1.15535	1.62759	0.543126	-1.22191	-0.689712	1.1242	1.00195	0.853279	0.866564	0.747499	1.03895	1.0836	0.834043	0.986728	1.27984	0.951168	1.06541	0.736457	0.886741	1.01997	-0.84554	-0.500739	0.771669	0.375409	1.12622	-0.363264	1.19112	1.58117	-1.05404	0.35856	1.21466	1.52767	0.737484	-1.37798	-0.676208	0.397809	0.616555	0.44031	0.707356	0.260074	0.716407	0.233608	0.113838	0.291866	0.719924	0.224494	0.126593	0.460828	0.16821	0.498909	0.551481	NA	NA	0.817765	0.447075	NA	NA	NA	0.999964	NA	NA	0.252024	NA	NA	NA
ENSG00000064703	DDX20	protein_coding	human	698.422	843.593	648.875	741.499	779.668	636.819	737.493	929.598	587.28	832.615	773.463	642.653	819.638	704.492	670.251	0.241156	0.370649	0.224054	0.227075	0.254091	0.113774	0.00309996	-0.115057	-0.110118	0.165097	-0.145274	-0.000445244	0.0579319	-0.137373	-0.102096	0.0833029	0.0811152	0.0862669	0.0818895	0.0820409	0.102428	0.0791133	0.0756918	0.104219	0.0783372	0.0815808	0.0838949	0.0782669	0.0983845	0.100673	2.89492	4.56941	2.59722	2.77295	3.09713	1.11077	0.0391839	-1.52008	-1.0566	2.10752	-1.78074	-0.00530716	0.740184	-1.39629	-1.01413	0.00379251	4.891e-06	0.00939826	0.00555505	0.00195406	0.266666	0.968744	0.128492	0.290693	0.0350722	0.074955	0.995766	0.459188	0.162628	0.310522	0.0112683	3.20916e-05	0.0357921	0.0167982	0.0078696	0.476242	0.989227	0.999967	0.999964	0.0950175	0.200243	0.997821	0.636172	0.375495	0.5016
ENSG00000171385	KCND3	protein_coding	human	0.54312	0.706512	0.180185	0.370344	0.788668	0.738607	0.871013	1.54817	0.787402	1.2171	0.792163	0.626494	1.14942	1.43601	1.0428	2.6995	2.83869	1.41939	2.03239	3.09561	3.21536	-0.683464	0.316724	1.79771	0.142487	-1.40746	-1.26278	1.13924	0.120403	1.23361	2.77011	2.39335	4.08047	3.50447	2.25984	2.36762	2.19233	1.53462	2.18432	1.74021	2.19965	2.47636	1.90276	1.55907	2.00311	0.974507	1.18607	0.34785	0.579943	1.36984	1.35805	-0.311753	0.206387	0.823005	0.081879	-0.639856	-0.509933	0.598729	0.0772275	0.615846	0.329805	0.235593	0.727953	0.561953	0.170738	0.174447	0.755228	0.836489	0.410505	0.934743	0.522266	0.610098	0.549353	0.938443	0.537996	NA	NA	NA	NA	NA	NA	NA	NA	0.999964	NA	NA	NA	NA	NA	NA
ENSG00000232558	KCND3-IT1	lncRNA	human	0	0	0	0	0	0	0	0	0	0	0	0	0	0	0	NA	NA	NA	NA	NA	NA	NA	NA	NA	NA	NA	NA	NA	NA	NA	NA	NA	NA	NA	NA	NA	NA	NA	NA	NA	NA	NA	NA	NA	NA	NA	NA	NA	NA	NA	NA	NA	NA	NA	NA	NA	NA	NA	NA	NA	NA	NA	NA	NA	NA	NA	NA	NA	NA	NA	NA	NA	NA	NA	NA	NA	NA	NA	NA	NA	NA	NA	NA	NA	NA	NA	NA	NA	NA	NA
ENSG00000237556	KCND3-AS1	lncRNA	human	0	0	0	0	0	0	0	0	0	0	0	0	0	0	0	NA	NA	NA	NA	NA	NA	NA	NA	NA	NA	NA	NA	NA	NA	NA	NA	NA	NA	NA	NA	NA	NA	NA	NA	NA	NA	NA	NA	NA	NA	NA	NA	NA	NA	NA	NA	NA	NA	NA	NA	NA	NA	NA	NA	NA	NA	NA	NA	NA	NA	NA	NA	NA	NA	NA	NA	NA	NA	NA	NA	NA	NA	NA	NA	NA	NA	NA	NA	NA	NA	NA	NA	NA	NA	NA
ENSG00000231437	LINC01750	lncRNA	human	0	0	0	0	0	0	0	0	0	0	0	0	0	0	0	NA	NA	NA	NA	NA	NA	NA	NA	NA	NA	NA	NA	NA	NA	NA	NA	NA	NA	NA	NA	NA	NA	NA	NA	NA	NA	NA	NA	NA	NA	NA	NA	NA	NA	NA	NA	NA	NA	NA	NA	NA	NA	NA	NA	NA	NA	NA	NA	NA	NA	NA	NA	NA	NA	NA	NA	NA	NA	NA	NA	NA	NA	NA	NA	NA	NA	NA	NA	NA	NA	NA	NA	NA	NA	NA
ENSG00000231246	AL445426.1	lncRNA	human	0	0	0	0	0	0.330227	0	0	0.282557	0	0	0	0	0.334732	0.323165	NA	NA	NA	NA	NA	2.08048	NA	NA	1.62401	NA	NA	NA	NA	2.12513	2.02383	NA	NA	NA	NA	NA	3.72048	NA	NA	3.82153	NA	NA	NA	NA	3.61864	3.71779	NA	NA	NA	NA	NA	0.559198	NA	NA	0.424963	NA	NA	NA	NA	0.587272	0.544364	NA	NA	NA	NA	NA	0.576026	NA	NA	0.670864	NA	NA	NA	NA	0.557021	0.586191	NA	NA	NA	NA	NA	NA	NA	NA	0.999964	NA	NA	NA	NA	NA	NA
ENSG00000234388	TXNP3	processed_pseudogene	human	0	0	0	0	0	0	0	0	0	0	0	0	0	0	0	NA	NA	NA	NA	NA	NA	NA	NA	NA	NA	NA	NA	NA	NA	NA	NA	NA	NA	NA	NA	NA	NA	NA	NA	NA	NA	NA	NA	NA	NA	NA	NA	NA	NA	NA	NA	NA	NA	NA	NA	NA	NA	NA	NA	NA	NA	NA	NA	NA	NA	NA	NA	NA	NA	NA	NA	NA	NA	NA	NA	NA	NA	NA	NA	NA	NA	NA	NA	NA	NA	NA	NA	NA	NA	NA
ENSG00000238761	AL591521.1	snoRNA	human	0	0	0	0	0	0	0	0	0	0	0	0	0	0	0	NA	NA	NA	NA	NA	NA	NA	NA	NA	NA	NA	NA	NA	NA	NA	NA	NA	NA	NA	NA	NA	NA	NA	NA	NA	NA	NA	NA	NA	NA	NA	NA	NA	NA	NA	NA	NA	NA	NA	NA	NA	NA	NA	NA	NA	NA	NA	NA	NA	NA	NA	NA	NA	NA	NA	NA	NA	NA	NA	NA	NA	NA	NA	NA	NA	NA	NA	NA	NA	NA	NA	NA	NA	NA	NA
ENSG00000143079	CTTNBP2NL	protein_coding	human	875.713	1093.61	922.402	953.327	1061.53	918.976	781.384	1093.64	796.406	900.327	949.308	761.835	951.48	915.333	821.578	-0.315851	-0.0527495	0.0438159	-0.253138	-0.0481531	-0.0295725	0.0797267	0.00548102	-0.073714	0.299016	0.0978853	0.376355	0.236179	0.0208977	0.234281	0.0746668	0.0742236	0.0759349	0.0711261	0.072267	0.0845018	0.0724154	0.0714792	0.0871978	0.0747037	0.0764716	0.0777306	0.0698157	0.0826263	0.0832349	-4.23014	-0.710684	0.577019	-3.559	-0.666323	-0.349963	1.10096	0.0766799	-0.845366	4.00269	1.28002	4.84178	3.38289	0.252918	2.8147	2.33545e-05	0.47728	0.563926	0.000372269	0.505205	0.726367	0.270912	0.938878	0.397907	6.26256e-05	0.200537	1.28678e-06	0.000717281	0.800332	0.00488234	0.000104876	0.650168	0.739462	0.00146675	0.690343	0.853452	0.572513	0.999967	0.999964	0.000406998	0.398496	9.47914e-06	0.00378526	0.907925	0.020474
ENSG00000283296	MIR4256	miRNA	human	0	0	0	0	0	0	0	0	0	0	0	0	0	0	0	NA	NA	NA	NA	NA	NA	NA	NA	NA	NA	NA	NA	NA	NA	NA	NA	NA	NA	NA	NA	NA	NA	NA	NA	NA	NA	NA	NA	NA	NA	NA	NA	NA	NA	NA	NA	NA	NA	NA	NA	NA	NA	NA	NA	NA	NA	NA	NA	NA	NA	NA	NA	NA	NA	NA	NA	NA	NA	NA	NA	NA	NA	NA	NA	NA	NA	NA	NA	NA	NA	NA	NA	NA	NA	NA
ENSG00000134245	WNT2B	protein_coding	human	45.3801	55.8205	48.4769	50.1373	48.6125	53.6504	41.8879	49.9279	47.5944	46.6453	49.9066	40.7424	44.5322	48.6743	49.771	-0.276816	-0.0724612	0.119328	-0.169408	-0.389186	0.330957	0.125435	-0.316245	0.210863	0.241848	0.192316	0.413408	-0.188912	0.722429	0.510354	0.294752	0.26695	0.284409	0.27926	0.283459	0.279829	0.29556	0.275308	0.285455	0.282107	0.275292	0.303034	0.288664	0.286192	0.283214	-0.939151	-0.271441	0.419565	-0.606632	-1.37299	1.18271	0.424397	-1.1487	0.73869	0.857293	0.698589	1.36423	-0.654436	2.52428	1.80201	0.347653	0.786052	0.674803	0.544095	0.169756	0.236923	0.671277	0.250681	0.460095	0.391283	0.484809	0.172495	0.512831	0.0115937	0.0715436	0.499698	0.87562	0.818729	0.69386	0.329363	0.441442	NA	0.999967	0.999964	0.575318	0.691834	0.319382	0.682854	0.0594127	0.172698
ENSG00000273483	AL354760.1	lncRNA	human	1.54639	3.49749	4.62572	2.77194	3.10744	3.69946	1.76459	4.08064	5.28095	2.37503	5.54096	3.56087	3.30361	4.1826	3.84032	-1.68883	0.713392	1.6603	0.26373	0.449657	1.1909	1.98012	-0.275082	-0.465764	2.43844	0.92883	3.38595	0.215643	0.74919	0.94302	1.68497	1.06914	0.954248	1.1607	1.09541	1.09024	1.57578	0.952054	0.865411	1.46462	0.831737	1.34113	1.03489	0.976282	1.03257	-1.00229	0.66726	1.73991	0.227216	0.410491	1.09233	1.2566	-0.288935	-0.538199	1.66489	1.11674	2.5247	0.208372	0.767391	0.913279	0.316202	0.504606	0.0818754	0.820256	0.681446	0.274688	0.208899	0.772631	0.590439	0.0959342	0.264107	0.0115798	0.834938	0.442849	0.361096	NA	NA	NA	0.89442	NA	NA	NA	NA	0.999964	NA	NA	0.0353652	NA	NA	NA
ENSG00000007341	ST7L	protein_coding	human	301.839	340.289	284.721	323.592	358.264	275.379	301.66	375.794	240.97	316.005	298.068	264.32	356.349	303.48	273.515	0.0469664	-0.00824388	0.0702168	0.0598221	0.228434	-0.0910934	0.0300626	0.238467	-0.16131	-0.0199469	0.079709	0.0401269	0.199549	-0.317011	-0.139941	0.121115	0.117496	0.131298	0.118439	0.114416	0.131907	0.11633	0.109573	0.139885	0.115223	0.126464	0.130508	0.111101	0.123825	0.128751	0.387785	-0.0701634	0.534791	0.505086	1.99652	-0.690588	0.258424	2.17633	-1.15316	-0.173115	0.630292	0.307466	1.7961	-2.56015	-1.08691	0.698175	0.944064	0.592794	0.613498	0.0458773	0.489825	0.796079	0.0295309	0.248844	0.862561	0.528504	0.758489	0.0724786	0.0104627	0.277079	0.807073	0.970796	0.761263	0.747292	0.117382	0.688353	0.919079	0.807479	0.999964	0.92881	0.725854	0.860553	0.173018	0.0549475	0.463882
ENSG00000116489	CAPZA1	protein_coding	human	7055.64	7132.15	5568.91	7141.02	7022.51	5739.32	7438.33	7451.17	4738.86	7458.88	5903.62	5858.49	7430.86	5977.52	6084.7	0.373276	0.0290493	-0.0940975	0.234123	0.077861	-0.0696915	-0.122087	0.049932	0.0240758	-0.30852	-0.121707	-0.450728	-0.125076	-0.145224	-0.29303	0.0587157	0.0592442	0.0584963	0.052146	0.0646779	0.0706747	0.0429514	0.053361	0.0654746	0.0518139	0.0508695	0.0516281	0.0493198	0.0682667	0.0595484	6.35734	0.490331	-1.60861	4.48976	1.20383	-0.986089	-2.84244	0.935739	0.367712	-5.95438	-2.39253	-8.73029	-2.53602	-2.12731	-4.92088	2.05279e-10	0.6239	0.107702	7.1304e-06	0.228656	0.324089	0.00447702	0.349408	0.713088	2.61054e-09	0.0167326	2.5402e-18	0.0112119	0.0333945	8.61579e-07	1.81051e-09	0.768597	0.243884	3.80615e-05	0.408897	0.536315	0.0553721	0.999967	0.999964	4.4072e-08	0.0647998	8.45185e-17	0.0388397	0.12998	1.03892e-05
ENSG00000235299	MRPL53P1	processed_pseudogene	human	0	0	0	0	0	0	0	0	0	0	0	0	0	0	0	NA	NA	NA	NA	NA	NA	NA	NA	NA	NA	NA	NA	NA	NA	NA	NA	NA	NA	NA	NA	NA	NA	NA	NA	NA	NA	NA	NA	NA	NA	NA	NA	NA	NA	NA	NA	NA	NA	NA	NA	NA	NA	NA	NA	NA	NA	NA	NA	NA	NA	NA	NA	NA	NA	NA	NA	NA	NA	NA	NA	NA	NA	NA	NA	NA	NA	NA	NA	NA	NA	NA	NA	NA	NA	NA
ENSG00000252750	RNU7-70P	snRNA	human	0	0	0	0	0	0	0	0	0	0	0	0	0	0	0	NA	NA	NA	NA	NA	NA	NA	NA	NA	NA	NA	NA	NA	NA	NA	NA	NA	NA	NA	NA	NA	NA	NA	NA	NA	NA	NA	NA	NA	NA	NA	NA	NA	NA	NA	NA	NA	NA	NA	NA	NA	NA	NA	NA	NA	NA	NA	NA	NA	NA	NA	NA	NA	NA	NA	NA	NA	NA	NA	NA	NA	NA	NA	NA	NA	NA	NA	NA	NA	NA	NA	NA	NA	NA	NA
ENSG00000155363	MOV10	protein_coding	human	1099.49	1235.17	1007.17	1220.7	1221.27	1049.1	997.295	1108.96	774.039	996.713	909.95	812.748	1102.17	940.257	944.293	-0.331954	-0.39985	-0.40211	-0.207937	-0.334334	-0.340418	0.140923	0.0660274	0.060953	-0.0317091	-0.00108711	-0.0535059	-0.095361	-0.00403233	-0.122203	0.0786645	0.0793653	0.0818681	0.0727411	0.0759814	0.0881198	0.070649	0.0735887	0.0895046	0.0772087	0.0808427	0.0806603	0.0675542	0.0822363	0.0802284	-4.21987	-5.03809	-4.91168	-2.85859	-4.40021	-3.86313	1.9947	0.897249	0.681004	-0.410693	-0.0134473	-0.663348	-1.41162	-0.0490335	-1.52319	2.44448e-05	4.70192e-07	9.03002e-07	0.00425533	1.08145e-05	0.000111943	0.0460757	0.369586	0.495869	0.681297	0.989271	0.507107	0.158061	0.960893	0.127712	0.000109503	3.7223e-06	1.09612e-05	0.0132659	7.32922e-05	0.00114985	0.223226	0.999967	0.999964	0.812997	0.996177	0.673534	0.308525	0.984664	0.268146
ENSG00000225075	AL603832.1	lncRNA	human	0.642917	1.12214	0.617864	1.01566	0.856562	1.16358	0.693075	1.00843	0.808212	0.773194	0.737035	0.35549	0.905544	1.06751	1.19199	-1.19332	0.236117	-0.995069	0.153707	-0.501064	0.798849	1.3741	-0.741159	1.79786	1.47116	-1.23789	0.215541	-0.629357	1.31714	0.665471	2.49301	1.89687	2.52568	1.98427	2.23454	1.80814	2.39422	2.09558	2.16954	2.283	2.34946	3.25443	2.19033	1.97156	1.78452	-0.478667	0.124477	-0.393981	0.0774628	-0.224236	0.441808	0.573921	-0.353677	0.828683	0.644399	-0.526881	0.0662299	-0.287334	0.66807	0.372914	0.632175	0.900937	0.693595	0.938255	0.822573	0.658628	0.566021	0.723581	0.407284	0.519317	0.598276	0.947195	0.773856	0.504089	0.709212	NA	NA	NA	NA	NA	NA	NA	NA	0.999964	NA	NA	NA	NA	NA	NA
ENSG00000155366	RHOC	protein_coding	human	2614.19	2876.96	2171.98	2771.32	2846.5	2321.52	2847.94	3227.26	1996.53	2954.29	2477.27	2249.24	3093.68	2601.29	2530.49	0.344694	0.233883	0.0229897	0.32689	0.29158	0.147897	-0.000634134	0.0587351	0.124095	-0.0749208	-0.20964	-0.304876	-0.00435406	-0.141463	-0.168672	0.059308	0.0611898	0.0594727	0.054151	0.0601353	0.0701042	0.0521409	0.0556463	0.0685518	0.0580387	0.0587638	0.0575807	0.051609	0.0667626	0.0639852	5.81193	3.82226	0.386559	6.03663	4.84874	2.10967	-0.0121619	1.05551	1.81024	-1.29088	-3.5675	-5.29476	-0.0843663	-2.1189	-2.63612	6.17571e-09	0.000132235	0.699082	1.57365e-09	1.2425e-06	0.0348866	0.990296	0.291193	0.0702583	0.196746	0.000360402	1.19173e-07	0.932765	0.034099	0.00838613	4.57908e-08	0.000655285	0.833944	1.34585e-08	9.99121e-06	0.116454	0.996729	0.999967	0.999964	0.357757	0.00276623	1.05627e-06	0.965924	0.132062	0.0318569
ENSG00000271810	AL603832.3	protein_coding	human	0	0	0	0.185172	0	0	0.170448	0	0	0	0	0	0.185776	0	0.160598	NA	NA	NA	1.03172	NA	NA	0.789963	NA	NA	NA	NA	NA	-1.04106	NA	-0.628535	NA	NA	NA	4.08047	NA	NA	4.08047	NA	NA	NA	NA	NA	4.08047	NA	4.08047	NA	NA	NA	0.252844	NA	NA	0.193596	NA	NA	NA	NA	NA	-0.255133	NA	-0.154035	NA	NA	NA	0.800389	NA	NA	0.846492	NA	NA	NA	NA	NA	0.79862	NA	0.877582	NA	NA	NA	NA	NA	NA	NA	NA	NA	NA	NA	NA	NA	NA	NA
ENSG00000155367	PPM1J	protein_coding	human	9.10557	12.7137	9.90013	11.1979	11.2115	9.62692	8.30464	11.7321	7.78143	9.5306	10.3387	7.33072	10.2493	8.75193	8.78024	-0.678978	-0.0199152	-0.164787	-0.190574	-0.308804	-0.291933	0.511122	-0.28798	-0.128695	0.701158	-0.145644	0.534236	-0.0866837	0.0171319	-0.0912653	0.692164	0.563966	0.632234	0.593075	0.597604	0.708865	0.679983	0.56497	0.735596	0.645897	0.595683	0.726012	0.594658	0.709344	0.70487	-0.980949	-0.0353128	-0.260642	-0.321332	-0.516738	-0.411831	0.751668	-0.509726	-0.174954	1.08556	-0.244499	0.73585	-0.145771	0.0241517	-0.129478	0.326618	0.97183	0.794368	0.747959	0.605339	0.680463	0.452251	0.610244	0.861116	0.277675	0.806844	0.461822	0.884102	0.980732	0.896979	0.478052	0.985435	0.892219	0.845829	0.770132	NA	NA	NA	0.999964	0.455647	NA	0.636704	0.937539	NA	0.948854
ENSG00000261595	AL603832.2	lncRNA	human	0.690665	0.935469	0.681486	1.54291	1.19246	0.469765	1.46919	1.45957	0.475727	0.910974	0.887821	0.666712	2.03175	0.896876	1.20482	0.232499	0.769672	0.39667	1.85529	1.26944	-0.556239	1.63023	0.449695	-0.945005	0.576023	-0.367858	0.179862	-0.554001	-1.80692	-2.38169	2.33208	2.06774	2.34437	1.77012	1.8109	2.84591	1.75708	1.58729	2.75949	2.02824	2.07322	2.32664	1.39559	2.09791	2.04584	0.0996963	0.372228	0.169201	1.04811	0.700999	-0.195452	0.927805	0.283311	-0.342456	0.284002	-0.177433	0.0773054	-0.396967	-0.861293	-1.16416	0.920585	0.709723	0.865638	0.294587	0.483304	0.845039	0.353509	0.776939	0.732007	0.776409	0.859168	0.938381	0.691392	0.389077	0.244358	NA	NA	NA	NA	NA	NA	NA	NA	0.999964	NA	NA	NA	NA	NA	NA
ENSG00000184599	TAFA3	protein_coding	human	2.67914	1.94147	1.06531	1.68449	1.26596	1.7256	3.62325	2.65691	1.95345	3.99593	2.2394	2.78704	2.3416	2.31489	2.63443	3.02923	2.25276	1.57902	2.15727	1.59974	2.40921	-0.872878	-0.664657	0.860782	-0.774837	-0.700078	-1.47945	-0.539929	0.831603	0.273362	1.48327	1.6279	2.07962	1.69621	1.98045	1.71274	1.01087	1.26508	1.4156	0.961397	1.34198	1.23342	1.3253	1.34961	1.18902	2.04227	1.38385	0.759283	1.27182	0.807767	1.40664	-0.863496	-0.525387	0.60807	-0.805949	-0.521675	-1.19947	-0.4074	0.616181	0.229905	0.0411247	0.166405	0.447683	0.203438	0.419225	0.159534	0.387865	0.599314	0.543141	0.420272	0.601897	0.230347	0.683714	0.537775	0.818166	NA	NA	NA	NA	NA	NA	NA	NA	0.999964	NA	NA	NA	NA	NA	NA
ENSG00000234790	NUTF2P4	processed_pseudogene	human	0	0	0	0	0	0	0	0	0	0	0	0	0	0	0	NA	NA	NA	NA	NA	NA	NA	NA	NA	NA	NA	NA	NA	NA	NA	NA	NA	NA	NA	NA	NA	NA	NA	NA	NA	NA	NA	NA	NA	NA	NA	NA	NA	NA	NA	NA	NA	NA	NA	NA	NA	NA	NA	NA	NA	NA	NA	NA	NA	NA	NA	NA	NA	NA	NA	NA	NA	NA	NA	NA	NA	NA	NA	NA	NA	NA	NA	NA	NA	NA	NA	NA	NA	NA	NA
ENSG00000215866	LINC01356	lncRNA	human	0.675666	0.637566	0.646766	0.508209	0.857904	0.950765	0.19321	0.442493	0.599539	0.291602	0.290806	0.355069	0.326397	0.790472	0.484748	-1.2701	-1.71181	-1.07163	-2.42605	-0.662419	0.205861	-1.13359	1.05497	1.26051	-0.41553	0.651445	0.215541	1.78952	0.868326	2.60766	2.45774	2.50756	2.49251	2.85341	2.13229	2.174	4.08047	2.82468	2.69972	3.45332	3.52127	3.25577	3.32931	2.32194	3.16289	-0.516776	-0.682659	-0.429941	-0.850229	-0.310661	0.0946925	-0.277809	0.373482	0.466902	-0.120328	0.185003	0.0662027	0.537504	0.373966	0.824456	0.605312	0.494822	0.667238	0.395198	0.756059	0.924559	0.781159	0.70879	0.64057	0.904224	0.853227	0.947216	0.590919	0.708429	0.409681	NA	NA	NA	NA	NA	NA	NA	NA	0.999964	NA	NA	NA	NA	NA	NA
ENSG00000224167	LINC01357	lncRNA	human	0.844359	1.03665	0.863123	1.33649	0.659263	0.693768	1.46761	1.04319	0.856253	1.20655	1.20359	0.999894	1.33911	0.695788	1.28108	0.854349	0.957132	1.05173	1.66131	-0.03769	0.475766	0.822855	-1.00021	-0.589695	0.124764	0.104405	0.214716	-1.66722	0.514001	-1.19698	2.15064	2.13589	2.24643	1.92246	2.63174	2.49373	1.6148	2.10593	2.12062	1.76047	1.85718	1.87712	1.89644	2.44963	1.86809	0.397253	0.448119	0.468179	0.864159	-0.0143213	0.190785	0.509569	-0.474949	-0.278076	0.0708697	0.0562171	0.114385	-0.879131	0.209828	-0.64075	0.691181	0.654067	0.639657	0.387501	0.988574	0.848694	0.610353	0.634823	0.780954	0.943501	0.955169	0.908932	0.37933	0.833802	0.521685	NA	NA	NA	NA	NA	NA	NA	NA	0.999964	NA	NA	NA	NA	NA	NA
ENSG00000228040	AL390729.1	processed_pseudogene	human	0	0	0	0	0	0	0	0	0	0	0	0	0	0	0	NA	NA	NA	NA	NA	NA	NA	NA	NA	NA	NA	NA	NA	NA	NA	NA	NA	NA	NA	NA	NA	NA	NA	NA	NA	NA	NA	NA	NA	NA	NA	NA	NA	NA	NA	NA	NA	NA	NA	NA	NA	NA	NA	NA	NA	NA	NA	NA	NA	NA	NA	NA	NA	NA	NA	NA	NA	NA	NA	NA	NA	NA	NA	NA	NA	NA	NA	NA	NA	NA	NA	NA	NA	NA	NA
ENSG00000155380	SLC16A1	protein_coding	human	2830.03	2828.49	2105.17	2936.24	2688.22	2134.14	3356.32	3185.96	1900.91	3289.9	2512.23	2498.87	3265.15	2418.55	2630.41	0.703613	0.362789	0.124931	0.636532	0.317776	0.102175	-0.0501555	-0.0433272	-0.0223654	-0.305498	-0.236381	-0.561961	-0.28752	-0.21301	-0.522881	0.0560078	0.0728564	0.0602335	0.0537149	0.0617942	0.0917522	0.0430472	0.06582	0.0902924	0.064143	0.0677665	0.0505523	0.0486885	0.0881443	0.0851001	12.5628	4.97951	2.07412	11.8502	5.1425	1.1136	-1.16513	-0.658268	-0.247699	-4.76276	-3.48817	-11.1164	-5.90531	-2.41661	-6.1443	3.3826e-36	6.37465e-07	0.0380685	2.14697e-32	2.71109e-07	0.265453	0.243967	0.510366	0.804367	1.90962e-06	0.000486332	1.04372e-28	3.51983e-09	0.0156658	8.03156e-10	1.93791e-34	4.9454e-06	0.110514	9.39558e-31	2.42766e-06	0.474846	0.544993	0.999967	0.999964	1.80182e-05	0.00357253	8.23322e-27	5.69407e-08	0.0739827	1.74898e-08
ENSG00000229020	AKR7A2P1	processed_pseudogene	human	0	0	0	0	0	0	0	0	0	0	0	0	0	0	0	NA	NA	NA	NA	NA	NA	NA	NA	NA	NA	NA	NA	NA	NA	NA	NA	NA	NA	NA	NA	NA	NA	NA	NA	NA	NA	NA	NA	NA	NA	NA	NA	NA	NA	NA	NA	NA	NA	NA	NA	NA	NA	NA	NA	NA	NA	NA	NA	NA	NA	NA	NA	NA	NA	NA	NA	NA	NA	NA	NA	NA	NA	NA	NA	NA	NA	NA	NA	NA	NA	NA	NA	NA	NA	NA
ENSG00000226419	SLC16A1-AS1	lncRNA	human	203.993	229.71	164.489	227.943	205.884	181.515	248.519	258.623	164.638	252.03	208.08	184.458	254.331	204.554	222.662	0.579283	0.528881	0.198819	0.687227	0.341564	0.397249	0.124628	-0.184755	0.197738	-0.0160943	-0.3279	-0.36374	-0.313787	0.0584327	-0.279424	0.150035	0.147544	0.164587	0.144035	0.155456	0.168021	0.125304	0.134285	0.16088	0.128548	0.142704	0.145281	0.131691	0.153878	0.1437	3.86099	3.58455	1.20798	4.77125	2.19717	2.36428	0.994597	-1.37584	1.22911	-0.125201	-2.29776	-2.5037	-2.38275	0.379735	-1.94449	0.000112929	0.000337655	0.227054	1.83086e-06	0.0280084	0.0180652	0.319932	0.168871	0.219031	0.900365	0.0215754	0.0122903	0.017184	0.704142	0.0518362	0.000449861	0.00153455	0.414569	1.07382e-05	0.0785597	0.0721679	0.616329	0.999967	0.999964	0.949905	0.0793928	0.0372884	0.0553842	0.854494	0.134533
ENSG00000287807	AL390242.1	lncRNA	human	0	0	0	0	0	0	0	0	0	0	0	0	0	0	0	NA	NA	NA	NA	NA	NA	NA	NA	NA	NA	NA	NA	NA	NA	NA	NA	NA	NA	NA	NA	NA	NA	NA	NA	NA	NA	NA	NA	NA	NA	NA	NA	NA	NA	NA	NA	NA	NA	NA	NA	NA	NA	NA	NA	NA	NA	NA	NA	NA	NA	NA	NA	NA	NA	NA	NA	NA	NA	NA	NA	NA	NA	NA	NA	NA	NA	NA	NA	NA	NA	NA	NA	NA	NA	NA
ENSG00000238198	LRIG2-DT	lncRNA	human	1.15271	1.02092	0.628557	1.16002	1.12258	1.25608	1.63322	1.54647	1.15097	1.53828	0.967833	1.06749	1.65069	1.69455	1.70024	1.57616	1.05304	0.436961	1.4372	1.29967	1.78351	-0.124433	0.242045	1.34548	-0.486081	-0.613664	-1.12314	-0.103718	0.479654	0.35456	1.95038	1.92409	2.53454	1.86025	1.84215	1.82723	1.53382	1.4886	1.89641	1.55814	2.00767	2.05526	1.45626	1.44279	1.46976	0.808127	0.547292	0.172402	0.772584	0.705521	0.976072	-0.0811264	0.162599	0.70949	-0.311963	-0.305661	-0.54647	-0.0712224	0.332449	0.241238	0.419017	0.584178	0.863121	0.439769	0.480486	0.329029	0.935341	0.870834	0.47802	0.755069	0.759863	0.584743	0.943221	0.73955	0.809371	NA	NA	NA	NA	NA	NA	NA	NA	0.999964	NA	NA	NA	NA	NA	NA
ENSG00000198799	LRIG2	protein_coding	human	507.866	674.839	575.112	531.775	647.339	577.072	441.68	718.45	541.071	568.295	635.323	485.628	570.77	611.049	508.693	-0.268188	0.161897	0.283087	-0.331572	0.136503	0.230811	-0.0461172	-0.0241691	-0.0523696	0.465825	0.122561	0.567879	0.498919	0.096603	0.572826	0.0941493	0.08951	0.0973079	0.100111	0.0881343	0.101724	0.102475	0.0852437	0.105988	0.0909988	0.094467	0.0991735	0.0966157	0.0975624	0.109746	-2.84854	1.8087	2.90919	-3.31206	1.54881	2.26899	-0.450034	-0.28353	-0.494107	5.11903	1.29739	5.72612	5.16395	0.990166	5.21955	0.00439208	0.0704976	0.00362372	0.00092612	0.121428	0.023269	0.652686	0.776771	0.621231	3.07117e-07	0.194497	1.02755e-08	2.41787e-07	0.322093	1.79356e-07	0.0128691	0.158577	0.0163565	0.00338035	0.254434	0.087455	0.85375	0.999967	0.999964	3.49638e-06	0.390799	1.08801e-07	2.89044e-06	0.561265	2.51698e-06
ENSG00000237278	RLIMP2	processed_pseudogene	human	0	0	0	0	0	0	0	0	0	0	0	0	0	0	0	NA	NA	NA	NA	NA	NA	NA	NA	NA	NA	NA	NA	NA	NA	NA	NA	NA	NA	NA	NA	NA	NA	NA	NA	NA	NA	NA	NA	NA	NA	NA	NA	NA	NA	NA	NA	NA	NA	NA	NA	NA	NA	NA	NA	NA	NA	NA	NA	NA	NA	NA	NA	NA	NA	NA	NA	NA	NA	NA	NA	NA	NA	NA	NA	NA	NA	NA	NA	NA	NA	NA	NA	NA	NA	NA
ENSG00000233839	AL357055.1	processed_pseudogene	human	0.1497	0.556854	0.139937	0.344843	0.166899	0.142694	0.170448	0.391236	0	0.356028	0.32847	0	0.185776	0	0.160598	-0.703018	1.08936	-0.50416	0.0699547	-1.00226	-0.569223	0.789963	-2.0774	NA	1.81391	-1.57413	NA	-1.04106	NA	-0.628535	4.08047	2.63449	4.08047	3.36614	4.08047	4.08047	4.08047	3.09758	NA	3.14071	3.29683	NA	4.08047	NA	4.08047	-0.172288	0.413498	-0.123554	0.0207818	-0.245623	-0.139499	0.193596	-0.670652	NA	0.577549	-0.477467	NA	-0.255133	NA	-0.154035	0.863211	0.679242	0.901668	0.98342	0.805974	0.889056	0.846492	0.502442	NA	0.563569	0.633029	NA	0.79862	NA	0.877582	NA	NA	NA	NA	NA	NA	NA	NA	NA	NA	NA	NA	NA	NA	NA
ENSG00000236887	AL357055.2	processed_pseudogene	human	0	0.0922998	0	0.153878	0	0	0.141911	0.0939515	0	0.085237	0.0788701	0	0.154182	0	0.133614	NA	0.766694	NA	1.03172	NA	NA	0.789963	-0.806158	NA	0.54332	-0.30784	NA	-1.04106	NA	-0.628535	NA	4.0717	NA	4.08047	NA	NA	4.08047	4.07175	NA	4.07162	4.07171	NA	4.08047	NA	4.08047	NA	0.188298	NA	0.252844	NA	NA	0.193596	-0.197988	NA	0.133441	-0.0756046	NA	-0.255133	NA	-0.154035	NA	0.850643	NA	0.800389	NA	NA	0.846492	0.843055	NA	0.893845	0.939734	NA	0.79862	NA	0.877582	NA	NA	NA	NA	NA	NA	NA	NA	NA	NA	NA	NA	NA	NA	NA
ENSG00000081026	MAGI3	protein_coding	human	1529.81	1565.56	1420.7	1668.53	1562.34	1501.33	1594.84	1523.1	1324.93	1496.71	1390.85	1353.58	1628.37	1463.4	1551.67	0.121793	-0.217729	0.102448	0.181151	-0.121914	0.192576	0.0766013	0.097419	0.0894689	-0.303973	0.321324	-0.00262039	-0.271983	0.316439	0.0215622	0.0640323	0.0687492	0.069964	0.0620439	0.0660221	0.0813829	0.057655	0.0637332	0.0824046	0.0642382	0.070029	0.066121	0.0593904	0.0778848	0.075908	1.90205	-3.16701	1.46429	2.91972	-1.84656	2.36629	1.32861	1.52854	1.08573	-4.73196	4.58845	-0.0396302	-4.57958	4.06291	0.284057	0.0571642	0.00154014	0.143114	0.00350346	0.0648108	0.0179671	0.183975	0.126378	0.2776	2.22358e-06	4.46554e-06	0.968388	4.65907e-06	4.84641e-05	0.776367	0.120068	0.00598624	0.299084	0.0111746	0.155255	0.0718345	0.477139	0.999967	0.999964	2.0586e-05	5.98541e-05	0.984589	4.25365e-05	0.000676487	0.876867
ENSG00000232499	AL391058.1	processed_pseudogene	human	6.30896	8.58415	4.94392	6.53084	6.96297	6.19104	7.56502	10.546	5.76088	9.5421	7.90364	5.88357	8.31898	7.78219	7.34399	0.737094	1.10185	0.298971	0.666739	0.72258	0.774915	-0.0537359	-0.377917	0.477347	0.402088	-0.807591	-0.423564	0.0876665	0.0501668	0.116806	0.772179	0.682889	0.859722	0.76236	0.734627	0.82293	0.685102	0.588389	0.822191	0.613035	0.69456	0.779917	0.658074	0.716329	0.743585	0.954563	1.61351	0.347753	0.874572	0.983601	0.941654	-0.0784349	-0.64229	0.580579	0.655898	-1.16274	-0.543088	0.133217	0.0700332	0.157085	0.339799	0.106634	0.728026	0.381807	0.325312	0.34637	0.937482	0.520685	0.561524	0.51189	0.244936	0.587069	0.894022	0.944167	0.875178	0.491407	0.221129	NA	0.549611	0.521877	NA	NA	NA	0.999964	0.68568	NA	0.739628	NA	NA	0.935852
ENSG00000238256	MTND5P20	processed_pseudogene	human	0	0	0	0	0	0	0	0	0	0	0	0	0	0	0	NA	NA	NA	NA	NA	NA	NA	NA	NA	NA	NA	NA	NA	NA	NA	NA	NA	NA	NA	NA	NA	NA	NA	NA	NA	NA	NA	NA	NA	NA	NA	NA	NA	NA	NA	NA	NA	NA	NA	NA	NA	NA	NA	NA	NA	NA	NA	NA	NA	NA	NA	NA	NA	NA	NA	NA	NA	NA	NA	NA	NA	NA	NA	NA	NA	NA	NA	NA	NA	NA	NA	NA	NA	NA	NA
ENSG00000116793	PHTF1	protein_coding	human	614.378	686.708	582.247	634.347	637.661	579.731	605.04	678.443	520.633	652.106	617.921	552.174	625.416	570.688	567.263	0.110719	0.0362545	0.146763	0.0181312	-0.0837441	0.0763223	-0.0752953	-0.118873	-0.0710883	-0.0384747	0.111695	0.0526428	-0.0707403	0.162761	0.069213	0.0878191	0.0881199	0.0930732	0.0883053	0.090862	0.102181	0.0847655	0.0862775	0.105378	0.0843435	0.090193	0.0901838	0.0881008	0.101504	0.101293	1.26076	0.411423	1.57685	0.205324	-0.921662	0.746935	-0.888278	-1.3778	-0.674604	-0.456167	1.2384	0.583729	-0.802948	1.6035	0.683294	0.207395	0.680763	0.114829	0.837319	0.356705	0.455103	0.374391	0.168265	0.499927	0.64827	0.215567	0.559403	0.422005	0.108825	0.494421	0.341369	0.808235	0.255071	0.905062	0.55429	0.659549	0.664446	0.999967	0.999964	0.789657	0.417943	0.716599	0.602946	0.291131	0.67642
ENSG00000232450	AL133517.1	transcribed_processed_pseudogene	human	13.2014	16.0463	11.8198	16.3893	16.2639	15.1126	10.9474	13.1151	9.00246	10.2859	9.05076	7.21862	13.6515	12.6347	12.7931	-0.948093	-0.726177	-1.14319	-0.388282	-0.544425	-0.293404	0.577572	0.182531	0.849442	0.258602	-0.417298	-0.177956	-0.125804	0.254238	0.104725	0.551939	0.498243	0.599238	0.486938	0.492119	0.522203	0.569609	0.529798	0.652792	0.584731	0.643303	0.703489	0.515296	0.548314	0.542507	-1.71775	-1.45748	-1.90774	-0.797395	-1.10629	-0.561858	1.01398	0.344528	1.30124	0.442258	-0.64868	-0.252962	-0.244138	0.463673	0.193039	0.0858424	0.144985	0.0564246	0.425222	0.268602	0.574213	0.310592	0.730449	0.193175	0.658303	0.516545	0.800298	0.807124	0.642882	0.846928	0.168509	0.279598	0.150403	0.591866	0.457298	NA	NA	NA	0.999964	0.796768	NA	0.88812	0.891981	NA	0.918181
ENSG00000081019	RSBN1	protein_coding	human	469.872	640.369	500.256	477.37	609.254	520.451	405.127	703.827	469.855	551.324	578.18	428.846	534.729	570.754	454.497	-0.206298	0.285535	0.173593	-0.363365	0.238407	0.219413	-0.139629	-0.0462081	0.0452167	0.528103	-0.110281	0.396421	0.633266	-0.017007	0.593162	0.11119	0.0958285	0.109025	0.10375	0.0971219	0.109833	0.105383	0.08291	0.110155	0.0964666	0.0956628	0.111346	0.0918853	0.0980877	0.105328	-1.85537	2.97965	1.59224	-3.50231	2.45472	1.99769	-1.32497	-0.557328	0.410484	5.47447	-1.15281	3.56025	6.89192	-0.173386	5.63157	0.063543	0.00288579	0.111331	0.000461234	0.0140994	0.0457502	0.18518	0.577303	0.681451	4.38835e-08	0.24899	0.000370502	5.50457e-12	0.862348	1.78572e-08	0.131028	0.0103728	0.249827	0.00178219	0.0440308	0.141857	0.47799	0.999967	0.999964	5.98537e-07	0.460464	0.00167767	1.40183e-10	0.939141	3.07381e-07
ENSG00000231128	AL137856.1	lncRNA	human	1.64495	2.3539	1.23328	2.22876	2.03062	1.62704	1.50131	1.96244	0.666933	1.57313	1.14492	0.647561	1.85635	1.28714	1.47381	-1.00404	-0.215958	-2.28683	-0.157823	-0.574122	-0.866822	0.860179	-0.354822	1.41853	0.824351	-2.07111	-1.26277	-0.385156	-0.287959	-0.697892	1.57457	1.27493	1.9257	1.30512	1.402	1.55166	1.59163	1.40857	2.32323	1.55714	1.94097	2.45217	1.43953	1.71503	1.58673	-0.637658	-0.169388	-1.18753	-0.120926	-0.409502	-0.558643	0.54044	-0.251901	0.610585	0.529402	-1.06705	-0.514959	-0.267556	-0.167904	-0.439829	0.523697	0.865492	0.235019	0.90375	0.682171	0.576405	0.588894	0.801117	0.541474	0.596527	0.285951	0.606582	0.789041	0.866659	0.660061	NA	NA	NA	NA	NA	NA	NA	NA	0.999964	NA	NA	NA	NA	NA	NA
ENSG00000134242	PTPN22	protein_coding	human	0.286556	0.836318	1.05297	0.785447	0.319092	0.604429	0.442792	0.514898	0.966488	0.468968	1.25724	0.722684	0.481422	0.334732	0.73958	-1.53304	0.526947	1.50902	0.642403	-1.83581	0.308804	2.20041	-2.40313	-1.18838	2.1428	0.998459	3.0849	-2.45088	2.12513	-0.316236	3.53108	2.09142	2.00985	2.20638	3.37362	2.60952	2.90653	2.63763	2.13918	2.66895	1.76304	2.46726	2.85817	3.61864	2.37998	-0.434157	0.251956	0.750813	0.291157	-0.544168	0.118337	0.757056	-0.911095	-0.555529	0.802865	0.566329	1.25034	-0.857502	0.587272	-0.132874	0.664174	0.801075	0.452765	0.770931	0.586326	0.9058	0.449016	0.362245	0.578533	0.422053	0.57117	0.211176	0.391167	0.557021	0.894293	NA	NA	NA	NA	NA	NA	NA	NA	0.999964	NA	NA	NA	NA	NA	NA
ENSG00000226167	AP4B1-AS1	lncRNA	human	0.1497	0.172413	0.139937	0.15967	0.166899	0.307807	0	0	0.141278	0	0	0	0	0.167366	0.161583	-0.703018	-1.09864	-0.50416	-0.89183	-1.00226	0.392563	NA	NA	0.896211	NA	NA	NA	NA	1.3971	1.29502	4.08047	4.08047	4.08047	4.08047	4.08047	3.55546	NA	NA	4.08047	NA	NA	NA	NA	4.08047	4.08047	-0.172288	-0.269242	-0.123554	-0.218561	-0.245623	0.110411	NA	NA	0.219634	NA	NA	NA	NA	0.342386	0.31737	0.863211	0.787743	0.901668	0.826992	0.805974	0.912083	NA	NA	0.826156	NA	NA	NA	NA	0.732061	0.750963	NA	NA	NA	NA	NA	NA	NA	NA	0.999964	NA	NA	NA	NA	NA	NA
ENSG00000188761	BCL2L15	protein_coding	human	68.9873	60.4267	42.1347	69.2603	57.9565	46.1654	79.655	61.0959	33.2757	72.3	44.2987	52.4439	69.8235	46.4208	56.3332	0.705135	0.0126101	-0.477259	0.558618	-0.0151468	-0.248707	-0.129082	-0.0232706	0.22783	-0.655733	-0.487701	-1.16439	-0.541015	-0.233317	-0.796056	0.237695	0.263543	0.30729	0.243324	0.306886	0.29916	0.21741	0.30734	0.339539	0.232965	0.305262	0.275538	0.285898	0.341865	0.275668	2.96656	0.0478482	-1.55312	2.29578	-0.0493565	-0.831351	-0.593725	-0.0757162	0.670999	-2.81473	-1.59764	-4.22587	-1.89233	-0.682483	-2.88773	0.00301156	0.961837	0.120394	0.0216887	0.960635	0.405776	0.552696	0.939645	0.502221	0.00488188	0.110122	2.38018e-05	0.0584465	0.494934	0.00388031	0.00917847	0.979962	0.263862	0.0552283	0.980639	0.615408	NA	0.999967	0.999964	0.0184983	0.263177	0.000138374	0.146229	0.714144	0.0169205
ENSG00000134262	AP4B1	protein_coding	human	320.279	364.522	278.697	350.681	337.888	287.801	340.988	374.527	243.32	353.622	308.765	271.253	359.345	294.673	305.721	0.175491	0.149998	-0.0282608	0.241241	0.0295231	-0.00202694	0.082283	-0.119599	0.0258391	0.0102269	-0.177246	-0.187196	-0.180555	-0.0294252	-0.233103	0.114702	0.11078	0.121997	0.112483	0.114332	0.130095	0.108836	0.106069	0.133557	0.106819	0.114713	0.119265	0.108862	0.125947	0.125707	1.52997	1.35401	-0.231652	2.14469	0.258223	-0.0155805	0.756027	-1.12755	0.193469	0.0957405	-1.54513	-1.56958	-1.65857	-0.233631	-1.85433	0.126024	0.175732	0.816808	0.0319776	0.796235	0.987569	0.449633	0.259508	0.846592	0.923727	0.122316	0.116513	0.0972033	0.815271	0.0636919	0.2303	0.322292	0.906027	0.077163	0.894871	0.995018	0.725185	0.999967	0.999964	0.962398	0.283494	0.236321	0.216282	0.914316	0.157823
ENSG00000118655	DCLRE1B	protein_coding	human	466.021	553.77	421.957	499.734	521.694	418.869	517.5	637.243	394.353	569.442	517.611	436.907	576.29	485.709	465.282	0.375119	0.458926	0.289512	0.385428	0.39299	0.209755	0.0270726	-0.064985	-0.0809354	0.119265	-0.168323	-0.0691549	0.0385983	-0.180976	-0.165925	0.0997621	0.0954187	0.104669	0.0947211	0.102086	0.118499	0.0885743	0.0898517	0.117302	0.089191	0.0943431	0.0992886	0.0908399	0.113752	0.108503	3.76014	4.8096	2.76597	4.06908	3.84959	1.77009	0.305648	-0.723247	-0.689974	1.33719	-1.78416	-0.696504	0.424905	-1.59096	-1.52922	0.000169819	1.51234e-06	0.00567542	4.71982e-05	0.000118317	0.0767113	0.759873	0.469528	0.490211	0.181162	0.0743975	0.486113	0.670906	0.111617	0.126209	0.000659118	1.08659e-05	0.0236716	0.000220595	0.00064284	0.206684	0.903072	0.999967	0.999964	0.336949	0.199297	0.656099	0.804795	0.296565	0.265536
ENSG00000235527	HIPK1-AS1	lncRNA	human	5.12098	8.54888	5.77209	7.53722	8.29886	6.34731	4.04202	7.99252	3.86989	4.75096	5.44503	2.76371	7.00803	5.8481	5.23635	-1.89678	-0.280927	-0.939843	-0.422454	-0.248713	-0.64364	1.49211	0.0336823	0.29365	1.66415	-0.66828	0.981043	0.207269	-0.39662	-0.211528	0.938006	0.663495	0.846194	0.701203	0.663902	0.781273	0.993774	0.677987	0.98582	0.944229	0.859878	1.18359	0.716196	0.795273	0.837939	-2.02214	-0.423406	-1.11067	-0.60247	-0.374623	-0.823835	1.50146	0.0496799	0.297874	1.76245	-0.77718	0.828868	0.289403	-0.498722	-0.252439	0.0431614	0.671999	0.26671	0.546861	0.707941	0.410034	0.133238	0.960378	0.765799	0.0779939	0.437053	0.407179	0.772273	0.617975	0.800702	0.0949287	0.80306	NA	0.696477	0.843511	NA	NA	NA	0.999964	NA	NA	NA	NA	NA	0.892042
ENSG00000163349	HIPK1	protein_coding	human	2941.09	3362.68	2784.65	3081.43	3207.99	2826.76	2962.8	3517.77	2554.43	3218.23	3044.8	2662.94	3220.13	2944.43	2828.25	0.136257	0.124162	0.169535	0.0844553	0.0840595	0.150277	-0.0344736	-0.038726	-0.0198245	0.0236243	0.0467338	0.0499201	0.0305936	0.068403	0.0762983	0.0575277	0.0580756	0.0568047	0.0593395	0.0581664	0.0694465	0.0536656	0.0497665	0.0644408	0.0522997	0.0514895	0.0517691	0.0546706	0.0638169	0.0677337	2.36855	2.13795	2.98452	1.42326	1.44516	2.16393	-0.642378	-0.778153	-0.307639	0.451711	0.907638	0.964283	0.559599	1.07186	1.12645	0.0178579	0.0325211	0.0028402	0.154662	0.148414	0.03047	0.520627	0.436479	0.758357	0.651477	0.36407	0.334904	0.575753	0.283782	0.259977	0.0445649	0.0836627	0.013433	0.280792	0.296567	0.105921	0.776007	0.999967	0.999964	0.792207	0.584689	0.514184	0.735264	0.522153	0.444954
ENSG00000116774	OLFML3	protein_coding	human	267.605	268.529	199.127	285.37	285	185.711	339.279	352.245	178.301	327.903	253.345	249.263	363.197	253.74	253.681	0.879021	0.566345	0.33333	0.874938	0.783255	0.0829029	0.0125207	0.217551	-0.250928	-0.276943	-0.231664	-0.528623	-0.0606525	-0.698022	-0.782455	0.127607	0.13215	0.149863	0.12711	0.136202	0.160437	0.109833	0.121332	0.161737	0.113422	0.135007	0.131307	0.118896	0.14812	0.141053	6.8885	4.28561	2.22423	6.88329	5.7507	0.516733	0.113998	1.79303	-1.55145	-2.44171	-1.71594	-4.02584	-0.510129	-4.71254	-5.54724	5.63832e-12	1.82238e-05	0.0261327	5.84838e-12	8.88754e-09	0.605342	0.90924	0.0729685	0.120793	0.0146179	0.0861737	5.67719e-05	0.609961	2.44643e-06	2.90212e-08	5.83535e-11	0.000107248	0.0822629	6.44213e-11	1.01756e-07	0.774346	0.967151	0.997261	0.999964	0.0461756	0.221764	0.000307527	0.761482	4.98372e-05	4.77656e-07
ENSG00000270780	AL591742.1	processed_pseudogene	human	0	0	0	0	0	0	0	0	0	0	0	0	0	0	0	NA	NA	NA	NA	NA	NA	NA	NA	NA	NA	NA	NA	NA	NA	NA	NA	NA	NA	NA	NA	NA	NA	NA	NA	NA	NA	NA	NA	NA	NA	NA	NA	NA	NA	NA	NA	NA	NA	NA	NA	NA	NA	NA	NA	NA	NA	NA	NA	NA	NA	NA	NA	NA	NA	NA	NA	NA	NA	NA	NA	NA	NA	NA	NA	NA	NA	NA	NA	NA	NA	NA	NA	NA	NA	NA
ENSG00000282048	AL591742.2	lncRNA	human	0.321461	0.756696	0.139937	0.498721	1.00929	0.142694	0.480813	1.4843	0	0.719689	0.4992	0.146035	1.17322	0.736124	0.294212	0.258768	1.64927	-0.50416	0.962567	2.20752	-0.569223	0.718952	0.557468	NA	1.42807	-2.15102	-0.746246	1.27912	-2.7819	-1.52096	3.43004	2.36263	4.08047	2.76084	2.13611	4.08047	2.72309	1.6653	NA	2.3292	2.80232	4.08047	1.90184	2.46151	3.53886	0.0754416	0.698064	-0.123554	0.34865	1.03343	-0.139499	0.264021	0.334755	NA	0.613117	-0.767585	-0.182882	0.672573	-1.13016	-0.429789	0.939863	0.485137	0.901668	0.727352	0.301403	0.889056	0.791764	0.73781	NA	0.539799	0.442734	0.85489	0.501219	0.258408	0.667349	NA	NA	NA	NA	NA	NA	NA	NA	NA	NA	NA	NA	NA	NA	NA
ENSG00000134207	SYT6	protein_coding	human	62.2224	76.3793	54.6104	65.1116	74.2524	58.7325	54.0442	76.2371	42.2403	63.7597	55.811	44.9215	64.871	58.2823	50.5821	-0.273028	-0.0574461	-0.487303	-0.333979	-0.0503439	-0.305272	-0.0431747	0.0076704	0.178611	0.250471	-0.426405	-0.197086	0.313126	-0.251943	0.0373201	0.252098	0.22378	0.276482	0.264878	0.226983	0.264467	0.288589	0.224019	0.314394	0.245599	0.273354	0.304104	0.265789	0.264191	0.305699	-1.08302	-0.256708	-1.76251	-1.26088	-0.221796	-1.15429	-0.149606	0.03424	0.568112	1.01984	-1.5599	-0.648088	1.1781	-0.953637	0.122081	0.278798	0.797404	0.0779829	0.207354	0.824473	0.248381	0.881075	0.972686	0.569959	0.307806	0.118783	0.516928	0.238756	0.340267	0.902835	0.426857	0.88263	0.192403	0.35223	0.910544	0.454719	NA	0.999967	0.999964	0.488917	0.278153	0.682037	0.411379	0.579122	0.95182
ENSG00000232895	AL121999.1	lncRNA	human	0	0.199842	0	0	0	0	0	0.203333	0	0.185554	0.17073	0	0	0	0	NA	0.941774	NA	NA	NA	NA	NA	-0.980163	NA	0.720002	-0.482655	NA	NA	NA	NA	NA	4.06594	NA	NA	NA	NA	NA	4.06602	NA	4.06582	4.06596	NA	NA	NA	NA	NA	0.231625	NA	NA	NA	NA	NA	-0.241062	NA	0.177087	-0.118706	NA	NA	NA	NA	NA	0.816829	NA	NA	NA	NA	NA	0.809507	NA	0.85944	0.905508	NA	NA	NA	NA	NA	NA	NA	NA	NA	NA	NA	NA	NA	NA	NA	NA	NA	NA	NA
ENSG00000273698	MRPL57P1	processed_pseudogene	human	0	0	0	0	0	0	0	0	0	0	0	0	0	0	0	NA	NA	NA	NA	NA	NA	NA	NA	NA	NA	NA	NA	NA	NA	NA	NA	NA	NA	NA	NA	NA	NA	NA	NA	NA	NA	NA	NA	NA	NA	NA	NA	NA	NA	NA	NA	NA	NA	NA	NA	NA	NA	NA	NA	NA	NA	NA	NA	NA	NA	NA	NA	NA	NA	NA	NA	NA	NA	NA	NA	NA	NA	NA	NA	NA	NA	NA	NA	NA	NA	NA	NA	NA	NA	NA
ENSG00000271419	AL035410.2	processed_pseudogene	human	0	0	0	0	0	0	0	0	0	0	0	0	0	0	0	NA	NA	NA	NA	NA	NA	NA	NA	NA	NA	NA	NA	NA	NA	NA	NA	NA	NA	NA	NA	NA	NA	NA	NA	NA	NA	NA	NA	NA	NA	NA	NA	NA	NA	NA	NA	NA	NA	NA	NA	NA	NA	NA	NA	NA	NA	NA	NA	NA	NA	NA	NA	NA	NA	NA	NA	NA	NA	NA	NA	NA	NA	NA	NA	NA	NA	NA	NA	NA	NA	NA	NA	NA	NA	NA
ENSG00000197323	TRIM33	protein_coding	human	1995.76	2160.95	1673.96	2040.22	2081.91	1683.12	2162.45	2401.47	1510.55	2285.22	1935.83	1782.4	2260.52	1873.79	1834.76	0.432421	0.282088	0.147536	0.322595	0.269401	0.10122	-0.0923753	-0.0117501	-0.0464671	-0.114298	-0.133429	-0.26821	-0.0221666	-0.165874	-0.21053	0.0633428	0.0651358	0.0672213	0.0577252	0.0661069	0.0728242	0.0536817	0.0616403	0.0751668	0.0621846	0.065409	0.0640323	0.0567074	0.0716353	0.0667716	6.82668	4.33077	2.19477	5.58845	4.07523	1.38993	-1.7208	-0.190624	-0.618186	-1.83805	-2.03991	-4.18867	-0.390894	-2.31554	-3.15299	8.69038e-12	1.48588e-05	0.0281798	2.29102e-08	4.59688e-05	0.16455	0.085288	0.84882	0.536453	0.0660551	0.0413589	2.80588e-05	0.695876	0.0205836	0.00161605	8.84368e-11	8.92084e-05	0.0871121	1.7331e-07	0.000274812	0.347969	0.313846	0.999967	0.999964	0.157224	0.129694	0.000161757	0.821697	0.0910034	0.00807848
ENSG00000226984	AL035410.1	processed_pseudogene	human	0	0	0	0	0	0	0	0	0	0	0	0	0	0	0	NA	NA	NA	NA	NA	NA	NA	NA	NA	NA	NA	NA	NA	NA	NA	NA	NA	NA	NA	NA	NA	NA	NA	NA	NA	NA	NA	NA	NA	NA	NA	NA	NA	NA	NA	NA	NA	NA	NA	NA	NA	NA	NA	NA	NA	NA	NA	NA	NA	NA	NA	NA	NA	NA	NA	NA	NA	NA	NA	NA	NA	NA	NA	NA	NA	NA	NA	NA	NA	NA	NA	NA	NA	NA	NA
ENSG00000225650	EIF2S2P5	processed_pseudogene	human	0	0	0	0	0	0	0	0	0	0	0	0	0	0	0	NA	NA	NA	NA	NA	NA	NA	NA	NA	NA	NA	NA	NA	NA	NA	NA	NA	NA	NA	NA	NA	NA	NA	NA	NA	NA	NA	NA	NA	NA	NA	NA	NA	NA	NA	NA	NA	NA	NA	NA	NA	NA	NA	NA	NA	NA	NA	NA	NA	NA	NA	NA	NA	NA	NA	NA	NA	NA	NA	NA	NA	NA	NA	NA	NA	NA	NA	NA	NA	NA	NA	NA	NA	NA	NA
ENSG00000201114	AL390241.1	misc_RNA	human	0	0	0	0	0	0	0	0	0	0	0	0	0	0	0	NA	NA	NA	NA	NA	NA	NA	NA	NA	NA	NA	NA	NA	NA	NA	NA	NA	NA	NA	NA	NA	NA	NA	NA	NA	NA	NA	NA	NA	NA	NA	NA	NA	NA	NA	NA	NA	NA	NA	NA	NA	NA	NA	NA	NA	NA	NA	NA	NA	NA	NA	NA	NA	NA	NA	NA	NA	NA	NA	NA	NA	NA	NA	NA	NA	NA	NA	NA	NA	NA	NA	NA	NA	NA	NA
ENSG00000236480	PKMP1	processed_pseudogene	human	40.5439	40.8607	31.1608	46.3277	56.9548	35.6817	39.3347	50.2371	21.8913	33.867	24.6293	25.6617	55.2009	43.332	34.3144	-0.224135	-0.681086	-0.936502	-0.0321594	0.424158	-0.488829	0.209278	1.10603	0.444259	-0.420827	-0.255395	-0.69479	0.487871	-0.908292	-0.449459	0.318762	0.313866	0.362905	0.310259	0.26892	0.357409	0.330538	0.284869	0.429785	0.335072	0.389068	0.389675	0.283889	0.325916	0.374166	-0.703143	-2.16999	-2.58057	-0.103653	1.57727	-1.3677	0.633143	3.88259	1.03368	-1.25593	-0.656428	-1.783	1.71853	-2.78689	-1.20123	0.481967	0.0300079	0.00986376	0.917444	0.114734	0.171406	0.52664	0.000103351	0.301288	0.209141	0.511549	0.0745868	0.0857002	0.00532165	0.229662	0.630212	0.0780901	0.0372047	0.955456	0.243581	0.357587	NA	0.0325577	0.999964	0.373224	0.712846	0.166617	0.197571	0.0325811	0.408674
ENSG00000116752	BCAS2	protein_coding	human	775.933	776.475	625.905	792.416	746.031	648.428	801.62	756.397	528.459	788.331	633.526	636.568	773.001	629.243	670.349	0.284013	-0.104195	-0.131571	0.166225	-0.124207	-0.0897539	-0.100457	-0.0183545	0.0417942	-0.352878	-0.0261791	-0.398961	-0.259434	0.0363822	-0.24493	0.0869	0.0888488	0.0946747	0.0870148	0.0885359	0.107933	0.080293	0.0816044	0.110067	0.0819019	0.0897035	0.0887179	0.0820634	0.102697	0.10378	3.26827	-1.17272	-1.38971	1.91031	-1.4029	-0.831568	-1.25113	-0.224921	0.379717	-4.30855	-0.291841	-4.49697	-3.16139	0.354268	-2.36008	0.00108207	0.240908	0.164616	0.0560939	0.160648	0.405653	0.210887	0.822041	0.704155	1.64329e-05	0.770408	6.89303e-06	0.00157019	0.723138	0.018271	0.00360793	0.406433	0.330385	0.12451	0.316011	0.615334	0.506783	0.999967	0.999964	0.000121989	0.886451	4.43874e-05	0.00741759	0.865638	0.0596166
ENSG00000175984	DENND2C	protein_coding	human	29.2823	35.5961	24.4105	35.375	31.1279	25.8786	32.9513	35.2387	19.8696	33.0371	27.7384	22.6838	34.982	25.428	29.187	0.0372169	0.187784	-0.301109	0.373442	-0.0906612	-0.201556	0.354798	-0.276261	0.100492	0.187656	-0.490063	-0.322911	-0.432908	-0.111508	-0.567395	0.377754	0.345441	0.424885	0.346926	0.36202	0.410497	0.335612	0.322535	0.444701	0.332254	0.38057	0.414409	0.324731	0.385415	0.370544	0.0985216	0.543605	-0.708684	1.07643	-0.250432	-0.491005	1.05716	-0.856531	0.225976	0.564795	-1.28771	-0.77921	-1.33313	-0.28932	-1.53125	0.921518	0.586713	0.47852	0.281735	0.802254	0.623423	0.290436	0.391704	0.82122	0.572213	0.197848	0.435856	0.182491	0.772337	0.125708	0.954458	0.741087	0.670377	0.442841	0.898317	0.787658	NA	0.999967	0.999964	0.734819	0.394862	0.612613	0.34262	0.89389	0.264724
ENSG00000116748	AMPD1	protein_coding	human	0.169606	0.408544	0.518863	0.366085	0.187804	0.735452	0.170448	0.217613	0.802944	0.198177	0.560493	0.330373	0.185776	0.581393	0.720622	-0.703018	-0.0386488	1.27228	0.069955	-1.00226	1.87667	0.789963	-0.980163	0.588624	0.720002	1.32332	1.97887	-1.04106	2.88213	1.81734	4.08047	3.18532	2.89508	3.2961	4.08047	2.31708	4.08047	4.06602	2.16566	4.06582	2.79851	3.57042	4.08047	2.54112	2.31511	-0.172288	-0.0121334	0.439464	0.0212236	-0.245623	0.809926	0.193596	-0.241062	0.271798	0.177087	0.472867	0.554239	-0.255133	1.13419	0.784991	0.863211	0.990319	0.660325	0.983067	0.805974	0.417983	0.846492	0.809507	0.785777	0.85944	0.636308	0.579415	0.79862	0.256713	0.432459	NA	NA	NA	NA	NA	NA	NA	NA	0.999964	NA	NA	NA	NA	NA	NA
ENSG00000242769	RN7SL432P	misc_RNA	human	0	0	0	0.185172	0	0	0.170448	0	0	0	0	0	0.185776	0	0.160598	NA	NA	NA	1.03172	NA	NA	0.789963	NA	NA	NA	NA	NA	-1.04106	NA	-0.628535	NA	NA	NA	4.08047	NA	NA	4.08047	NA	NA	NA	NA	NA	4.08047	NA	4.08047	NA	NA	NA	0.252844	NA	NA	0.193596	NA	NA	NA	NA	NA	-0.255133	NA	-0.154035	NA	NA	NA	0.800389	NA	NA	0.846492	NA	NA	NA	NA	NA	0.79862	NA	0.877582	NA	NA	NA	NA	NA	NA	NA	NA	NA	NA	NA	NA	NA	NA	NA
ENSG00000213281	NRAS	protein_coding	human	3390.37	3584.67	2672.84	3421.02	3486.75	2719.51	3771.52	4105.53	2414.46	3951.4	3175.21	2992.58	3900.11	3136.18	3074.32	0.558087	0.350878	0.116189	0.418943	0.364674	0.103237	-0.122195	0.0154958	-0.0123895	-0.17178	-0.233118	-0.425233	-0.0230534	-0.258754	-0.304001	0.0599575	0.0664473	0.0615901	0.0555521	0.0621055	0.0902059	0.0445	0.0563221	0.0872625	0.0575033	0.0587896	0.0521207	0.0468025	0.0847353	0.0825436	9.30805	5.28055	1.8865	7.54145	5.87184	1.14446	-2.74596	0.275129	-0.14198	-2.98731	-3.96529	-8.15863	-0.492566	-3.05367	-3.68292	1.30195e-20	1.288e-07	0.0592282	4.64791e-14	4.30974e-09	0.252433	0.00603332	0.783217	0.887096	0.0028144	7.33058e-05	3.38837e-16	0.622319	0.00226057	0.000230581	2.84576e-19	1.11846e-06	0.155923	6.20571e-13	5.18e-08	0.459565	0.0661098	0.999967	0.999964	0.0114782	0.000700499	9.13798e-15	0.770082	0.0166373	0.00149346
ENSG00000009307	CSDE1	protein_coding	human	11201.5	11496.1	8736.56	11447.5	11160.6	8984.41	11754.4	11830.6	7192.66	11833.4	9253.07	9067.54	11746	9215.72	9482.57	0.331137	0.0256325	-0.179924	0.21618	0.0345496	-0.161435	-0.0977766	0.0101337	0.0181638	-0.269694	-0.204221	-0.494296	-0.150454	-0.193639	-0.366823	0.049351	0.0545592	0.0542369	0.0462109	0.0574422	0.0642822	0.0342513	0.0482557	0.0627401	0.0447227	0.0499107	0.0453354	0.043044	0.0617676	0.055402	6.70983	0.46981	-3.31737	4.67811	0.601466	-2.51134	-2.85468	0.210001	0.289508	-6.03035	-4.09172	-10.9031	-3.49536	-3.13496	-6.62111	1.94845e-11	0.638491	0.000908681	2.89537e-06	0.547529	0.0120274	0.00430801	0.833667	0.772192	1.63602e-09	4.28177e-05	1.11388e-27	0.000473417	0.00171878	3.56501e-11	1.90386e-10	0.779815	0.00506209	1.63901e-05	0.726591	0.0531469	0.0540002	0.999967	0.999964	2.87486e-08	0.000438483	8.07971e-26	0.00262874	0.0133975	9.76186e-10
ENSG00000201900	RNY1P13	misc_RNA	human	0	0	0	0	0	0	0	0	0	0	0	0	0	0	0	NA	NA	NA	NA	NA	NA	NA	NA	NA	NA	NA	NA	NA	NA	NA	NA	NA	NA	NA	NA	NA	NA	NA	NA	NA	NA	NA	NA	NA	NA	NA	NA	NA	NA	NA	NA	NA	NA	NA	NA	NA	NA	NA	NA	NA	NA	NA	NA	NA	NA	NA	NA	NA	NA	NA	NA	NA	NA	NA	NA	NA	NA	NA	NA	NA	NA	NA	NA	NA	NA	NA	NA	NA	NA	NA
ENSG00000052723	SIKE1	protein_coding	human	653.22	821.912	676.778	668.625	792.318	671.832	602.595	892.843	621.841	740.436	760.569	609.308	732.795	727.746	618.778	-0.047813	0.210648	0.237429	-0.174978	0.196713	0.157009	-0.110317	-0.0130304	-0.07999	0.294211	0.0279431	0.301799	0.402768	-0.0373802	0.343359	0.0839186	0.0800701	0.0834771	0.0820152	0.0808249	0.107191	0.0815532	0.0756878	0.106652	0.0791703	0.079225	0.083383	0.0785672	0.103999	0.106872	-0.569755	2.63079	2.84424	-2.13348	2.43381	1.46475	-1.3527	-0.17216	-0.750011	3.71618	0.352705	3.61943	5.12641	-0.359431	3.2128	0.568844	0.0085186	0.00445172	0.032885	0.0149406	0.142989	0.176151	0.863312	0.453248	0.000202258	0.724309	0.000295253	2.95312e-07	0.719273	0.00131446	0.706235	0.0267101	0.0193354	0.079034	0.0461873	0.3165	0.465904	0.999967	0.999964	0.001148	0.860414	0.00136435	3.46378e-06	0.864288	0.00677705
ENSG00000227970	NR1H5P	unitary_pseudogene	human	0	0	0	0	0	0	0	0	0	0	0	0	0	0	0	NA	NA	NA	NA	NA	NA	NA	NA	NA	NA	NA	NA	NA	NA	NA	NA	NA	NA	NA	NA	NA	NA	NA	NA	NA	NA	NA	NA	NA	NA	NA	NA	NA	NA	NA	NA	NA	NA	NA	NA	NA	NA	NA	NA	NA	NA	NA	NA	NA	NA	NA	NA	NA	NA	NA	NA	NA	NA	NA	NA	NA	NA	NA	NA	NA	NA	NA	NA	NA	NA	NA	NA	NA	NA	NA
ENSG00000198765	SYCP1	protein_coding	human	0	0	0	0	0	0	0	0	0	0	0	0	0	0	0	NA	NA	NA	NA	NA	NA	NA	NA	NA	NA	NA	NA	NA	NA	NA	NA	NA	NA	NA	NA	NA	NA	NA	NA	NA	NA	NA	NA	NA	NA	NA	NA	NA	NA	NA	NA	NA	NA	NA	NA	NA	NA	NA	NA	NA	NA	NA	NA	NA	NA	NA	NA	NA	NA	NA	NA	NA	NA	NA	NA	NA	NA	NA	NA	NA	NA	NA	NA	NA	NA	NA	NA	NA	NA	NA
ENSG00000134200	TSHB	protein_coding	human	0	0	0	0	0	0	0	0	0	0	0	0	0	0	0	NA	NA	NA	NA	NA	NA	NA	NA	NA	NA	NA	NA	NA	NA	NA	NA	NA	NA	NA	NA	NA	NA	NA	NA	NA	NA	NA	NA	NA	NA	NA	NA	NA	NA	NA	NA	NA	NA	NA	NA	NA	NA	NA	NA	NA	NA	NA	NA	NA	NA	NA	NA	NA	NA	NA	NA	NA	NA	NA	NA	NA	NA	NA	NA	NA	NA	NA	NA	NA	NA	NA	NA	NA	NA	NA
ENSG00000134198	TSPAN2	protein_coding	human	28.0857	36.7349	29.9187	29.5143	29.697	29.4784	19.8016	27.0777	22.2862	25.8204	27.9259	21.0115	20.4248	21.3516	21.3854	-0.784148	-0.316812	-0.316503	-0.849208	-0.989596	-0.443378	-0.0478543	-0.670979	-0.126732	0.502944	0.00114436	0.483445	-0.108591	0.547521	0.416139	0.380768	0.336054	0.366756	0.374963	0.369355	0.374058	0.425653	0.375246	0.404213	0.379462	0.368661	0.4158	0.421606	0.414522	0.421247	-2.05938	-0.942743	-0.862979	-2.26478	-2.67925	-1.18532	-0.112426	-1.7881	-0.313528	1.32541	0.0031041	1.16269	-0.257566	1.32085	0.987874	0.0394575	0.345812	0.388149	0.0235263	0.00737866	0.235893	0.910486	0.0737594	0.753879	0.185034	0.997523	0.244956	0.796742	0.186551	0.323214	0.0880243	0.524819	0.589826	0.0592524	0.0252201	0.440188	NA	0.997261	0.999964	0.341909	0.999519	0.413289	0.886054	0.408641	0.516309
ENSG00000233730	LINC01765	lncRNA	human	0	0	0	0	0	0	0	0	0	0	0	0	0	0	0	NA	NA	NA	NA	NA	NA	NA	NA	NA	NA	NA	NA	NA	NA	NA	NA	NA	NA	NA	NA	NA	NA	NA	NA	NA	NA	NA	NA	NA	NA	NA	NA	NA	NA	NA	NA	NA	NA	NA	NA	NA	NA	NA	NA	NA	NA	NA	NA	NA	NA	NA	NA	NA	NA	NA	NA	NA	NA	NA	NA	NA	NA	NA	NA	NA	NA	NA	NA	NA	NA	NA	NA	NA	NA	NA
ENSG00000285698	AL049825.1	lncRNA	human	0.343522	0.214529	0	0	0	0	0.336908	0.217613	0	0.554392	0.183172	0.29207	0	0	0	2.05262	0.941774	NA	NA	NA	NA	-1.97449	-0.980163	NA	-1.11537	-0.482655	-1.5778	NA	NA	NA	3.58393	4.06594	NA	NA	NA	NA	3.52245	4.06602	NA	2.76177	4.06596	3.74605	NA	NA	NA	0.57273	0.231625	NA	NA	NA	NA	-0.560545	-0.241062	NA	-0.403861	-0.118706	-0.421189	NA	NA	NA	0.566828	0.816829	NA	NA	NA	NA	0.575108	0.809507	NA	0.686315	0.905508	0.673617	NA	NA	NA	NA	NA	NA	NA	NA	NA	NA	NA	NA	NA	NA	NA	NA	NA	NA
ENSG00000228035	NGF-AS1	lncRNA	human	0	0.1846	0	0	0	0	0	0.187903	0	0.170474	0.15774	0	0	0	0	NA	1.29666	NA	NA	NA	NA	NA	-1.33638	NA	1.07291	-0.83787	NA	NA	NA	NA	NA	4.05588	NA	NA	NA	NA	NA	4.05592	NA	4.05584	4.05589	NA	NA	NA	NA	NA	0.3197	NA	NA	NA	NA	NA	-0.329489	NA	0.264534	-0.206581	NA	NA	NA	NA	NA	0.749196	NA	NA	NA	NA	NA	0.741786	NA	0.791368	0.836337	NA	NA	NA	NA	NA	NA	NA	NA	NA	NA	NA	NA	NA	NA	NA	NA	NA	NA	NA
ENSG00000134259	NGF	protein_coding	human	7.37133	14.4532	6.08565	5.63998	13.075	6.31165	9.9117	25.473	8.6478	18.3514	16.2527	9.69554	15.8095	15.3384	8.72218	2.31432	3.20093	2.08498	1.71151	3.10009	2.12252	-0.577909	-0.0966894	0.0469689	0.90927	-1.10543	-0.21266	1.39709	-0.949379	0.426133	0.814409	0.704335	0.86697	0.909451	0.693129	0.925843	0.633163	0.410469	0.710969	0.486618	0.53055	0.618526	0.528532	0.559339	0.745169	2.84171	4.54461	2.4049	1.88192	4.47261	2.29253	-0.912733	-0.235558	0.0660632	1.86855	-2.08356	-0.343818	2.64334	-1.69732	0.57186	0.00448718	5.50376e-06	0.0161768	0.059847	7.7272e-06	0.0218751	0.361383	0.813775	0.947327	0.0616853	0.0372001	0.730983	0.00820917	0.0896355	0.567417	0.0131228	3.57846e-05	NA	0.131143	5.39201e-05	NA	NA	0.999967	0.999964	0.149033	0.120081	0.842472	0.0301595	NA	0.734619
ENSG00000287103	AL512638.3	lncRNA	human	0	0	0	0	0	0.165113	0	0	0.141278	0	0	0	0	0.167366	0.161583	NA	NA	NA	NA	NA	1.35433	NA	NA	0.896211	NA	NA	NA	NA	1.3971	1.29502	NA	NA	NA	NA	NA	4.08047	NA	NA	4.08047	NA	NA	NA	NA	4.08047	4.08047	NA	NA	NA	NA	NA	0.331905	NA	NA	0.219634	NA	NA	NA	NA	0.342386	0.31737	NA	NA	NA	NA	NA	0.739961	NA	NA	0.826156	NA	NA	NA	NA	0.732061	0.750963	NA	NA	NA	NA	NA	NA	NA	NA	0.999964	NA	NA	NA	NA	NA	NA
ENSG00000226973	AL512638.1	unprocessed_pseudogene	human	0	0	0	0	0	0	0	0	0	0	0	0	0	0	0	NA	NA	NA	NA	NA	NA	NA	NA	NA	NA	NA	NA	NA	NA	NA	NA	NA	NA	NA	NA	NA	NA	NA	NA	NA	NA	NA	NA	NA	NA	NA	NA	NA	NA	NA	NA	NA	NA	NA	NA	NA	NA	NA	NA	NA	NA	NA	NA	NA	NA	NA	NA	NA	NA	NA	NA	NA	NA	NA	NA	NA	NA	NA	NA	NA	NA	NA	NA	NA	NA	NA	NA	NA	NA	NA
ENSG00000274468	AL512638.2	unprocessed_pseudogene	human	0	0	0	0	0	0	0	0	0	0	0	0	0	0	0	NA	NA	NA	NA	NA	NA	NA	NA	NA	NA	NA	NA	NA	NA	NA	NA	NA	NA	NA	NA	NA	NA	NA	NA	NA	NA	NA	NA	NA	NA	NA	NA	NA	NA	NA	NA	NA	NA	NA	NA	NA	NA	NA	NA	NA	NA	NA	NA	NA	NA	NA	NA	NA	NA	NA	NA	NA	NA	NA	NA	NA	NA	NA	NA	NA	NA	NA	NA	NA	NA	NA	NA	NA	NA	NA
ENSG00000229101	ELOCP20	unprocessed_pseudogene	human	0	0	0	0	0	0	0	0	0	0	0	0	0	0	0	NA	NA	NA	NA	NA	NA	NA	NA	NA	NA	NA	NA	NA	NA	NA	NA	NA	NA	NA	NA	NA	NA	NA	NA	NA	NA	NA	NA	NA	NA	NA	NA	NA	NA	NA	NA	NA	NA	NA	NA	NA	NA	NA	NA	NA	NA	NA	NA	NA	NA	NA	NA	NA	NA	NA	NA	NA	NA	NA	NA	NA	NA	NA	NA	NA	NA	NA	NA	NA	NA	NA	NA	NA	NA	NA
ENSG00000232185	CNOT7P2	processed_pseudogene	human	0	0	0	0	0	0	0	0	0	0	0	0	0	0	0	NA	NA	NA	NA	NA	NA	NA	NA	NA	NA	NA	NA	NA	NA	NA	NA	NA	NA	NA	NA	NA	NA	NA	NA	NA	NA	NA	NA	NA	NA	NA	NA	NA	NA	NA	NA	NA	NA	NA	NA	NA	NA	NA	NA	NA	NA	NA	NA	NA	NA	NA	NA	NA	NA	NA	NA	NA	NA	NA	NA	NA	NA	NA	NA	NA	NA	NA	NA	NA	NA	NA	NA	NA	NA	NA
ENSG00000270631	AL592436.2	processed_pseudogene	human	0	0	0	0	0	0	0	0	0	0	0	0	0	0	0	NA	NA	NA	NA	NA	NA	NA	NA	NA	NA	NA	NA	NA	NA	NA	NA	NA	NA	NA	NA	NA	NA	NA	NA	NA	NA	NA	NA	NA	NA	NA	NA	NA	NA	NA	NA	NA	NA	NA	NA	NA	NA	NA	NA	NA	NA	NA	NA	NA	NA	NA	NA	NA	NA	NA	NA	NA	NA	NA	NA	NA	NA	NA	NA	NA	NA	NA	NA	NA	NA	NA	NA	NA	NA	NA
ENSG00000239984	RN7SL420P	misc_RNA	human	0	0	0	0	0	0	0	0	0	0	0	0	0	0	0	NA	NA	NA	NA	NA	NA	NA	NA	NA	NA	NA	NA	NA	NA	NA	NA	NA	NA	NA	NA	NA	NA	NA	NA	NA	NA	NA	NA	NA	NA	NA	NA	NA	NA	NA	NA	NA	NA	NA	NA	NA	NA	NA	NA	NA	NA	NA	NA	NA	NA	NA	NA	NA	NA	NA	NA	NA	NA	NA	NA	NA	NA	NA	NA	NA	NA	NA	NA	NA	NA	NA	NA	NA	NA	NA
ENSG00000207502	AL592436.1	snoRNA	human	0	0	0	0	0	0	0	0	0	0	0	0	0	0	0	NA	NA	NA	NA	NA	NA	NA	NA	NA	NA	NA	NA	NA	NA	NA	NA	NA	NA	NA	NA	NA	NA	NA	NA	NA	NA	NA	NA	NA	NA	NA	NA	NA	NA	NA	NA	NA	NA	NA	NA	NA	NA	NA	NA	NA	NA	NA	NA	NA	NA	NA	NA	NA	NA	NA	NA	NA	NA	NA	NA	NA	NA	NA	NA	NA	NA	NA	NA	NA	NA	NA	NA	NA	NA	NA
ENSG00000173218	VANGL1	protein_coding	human	2061.71	2505.24	1821.75	2109.54	2403.29	1882.29	2087.54	2846.61	1640.07	2454.26	2181.46	1797.1	2421.91	2154.4	1896.29	0.217927	0.366916	0.0613194	0.102129	0.343023	0.0915644	-0.0985049	-0.023386	0.0295346	0.185519	-0.304846	-0.139861	0.271969	-0.249421	-0.00028929	0.069669	0.0705683	0.0733218	0.0658876	0.0746744	0.0818617	0.0514212	0.0582591	0.0736499	0.05626	0.0602854	0.0610583	0.0564192	0.0726378	0.0662746	3.12803	5.19945	0.836305	1.55004	4.59358	1.11853	-1.91565	-0.401413	0.401014	3.29753	-5.05671	-2.29061	4.82051	-3.43376	-0.00436503	0.00175981	1.9988e-07	0.402983	0.121131	4.35708e-06	0.263343	0.0554099	0.688116	0.68841	0.000975408	4.26556e-07	0.021986	1.43189e-06	0.000595273	0.996517	0.00563325	1.67702e-06	0.603155	0.231674	3.17215e-05	0.472272	0.246669	0.999967	0.999964	0.0046026	7.27547e-06	0.0612565	1.44721e-05	0.00563682	0.997721
ENSG00000118729	CASQ2	protein_coding	human	0	0	0	0	0	0	0	0	0	0	0	0	0	0	0	NA	NA	NA	NA	NA	NA	NA	NA	NA	NA	NA	NA	NA	NA	NA	NA	NA	NA	NA	NA	NA	NA	NA	NA	NA	NA	NA	NA	NA	NA	NA	NA	NA	NA	NA	NA	NA	NA	NA	NA	NA	NA	NA	NA	NA	NA	NA	NA	NA	NA	NA	NA	NA	NA	NA	NA	NA	NA	NA	NA	NA	NA	NA	NA	NA	NA	NA	NA	NA	NA	NA	NA	NA	NA	NA
ENSG00000177551	NHLH2	protein_coding	human	0	0	0	0	0	0	0	0	0	0	0	0	0	0	0	NA	NA	NA	NA	NA	NA	NA	NA	NA	NA	NA	NA	NA	NA	NA	NA	NA	NA	NA	NA	NA	NA	NA	NA	NA	NA	NA	NA	NA	NA	NA	NA	NA	NA	NA	NA	NA	NA	NA	NA	NA	NA	NA	NA	NA	NA	NA	NA	NA	NA	NA	NA	NA	NA	NA	NA	NA	NA	NA	NA	NA	NA	NA	NA	NA	NA	NA	NA	NA	NA	NA	NA	NA	NA	NA
ENSG00000214204	HNRNPA1P43	processed_pseudogene	human	0	0	0	0	0	0	0	0	0	0	0	0	0	0	0	NA	NA	NA	NA	NA	NA	NA	NA	NA	NA	NA	NA	NA	NA	NA	NA	NA	NA	NA	NA	NA	NA	NA	NA	NA	NA	NA	NA	NA	NA	NA	NA	NA	NA	NA	NA	NA	NA	NA	NA	NA	NA	NA	NA	NA	NA	NA	NA	NA	NA	NA	NA	NA	NA	NA	NA	NA	NA	NA	NA	NA	NA	NA	NA	NA	NA	NA	NA	NA	NA	NA	NA	NA	NA	NA
ENSG00000228127	LINC01649	lncRNA	human	0	0	0	0	0	0	0	0	0	0	0	0	0	0	0	NA	NA	NA	NA	NA	NA	NA	NA	NA	NA	NA	NA	NA	NA	NA	NA	NA	NA	NA	NA	NA	NA	NA	NA	NA	NA	NA	NA	NA	NA	NA	NA	NA	NA	NA	NA	NA	NA	NA	NA	NA	NA	NA	NA	NA	NA	NA	NA	NA	NA	NA	NA	NA	NA	NA	NA	NA	NA	NA	NA	NA	NA	NA	NA	NA	NA	NA	NA	NA	NA	NA	NA	NA	NA	NA
ENSG00000271143	AL357137.1	processed_pseudogene	human	0	0	0	0	0	0	0	0	0	0	0	0	0	0	0	NA	NA	NA	NA	NA	NA	NA	NA	NA	NA	NA	NA	NA	NA	NA	NA	NA	NA	NA	NA	NA	NA	NA	NA	NA	NA	NA	NA	NA	NA	NA	NA	NA	NA	NA	NA	NA	NA	NA	NA	NA	NA	NA	NA	NA	NA	NA	NA	NA	NA	NA	NA	NA	NA	NA	NA	NA	NA	NA	NA	NA	NA	NA	NA	NA	NA	NA	NA	NA	NA	NA	NA	NA	NA	NA
ENSG00000163393	SLC22A15	protein_coding	human	27.7589	40.6908	34.1091	30.1006	35.5525	32.2523	15.364	31.7162	24.3855	24.154	31.0355	20.5079	21.6302	24.6234	20.1195	-1.40821	-0.393791	-0.312133	-1.32379	-0.76772	-0.570377	0.100576	-0.372628	-0.26144	1.04985	0.0831555	1.11465	0.587235	0.198939	0.762576	0.404922	0.318392	0.348524	0.384707	0.338357	0.383146	0.492389	0.340512	0.409503	0.403642	0.347016	0.438309	0.4162	0.406781	0.460564	-3.47772	-1.23681	-0.895587	-3.44103	-2.26896	-1.48867	0.204262	-1.09432	-0.638433	2.60094	0.23963	2.54308	1.41094	0.489056	1.65574	0.000505692	0.216157	0.370474	0.000579514	0.0232706	0.136575	0.838149	0.273816	0.523192	0.0092969	0.810617	0.0109881	0.158261	0.624802	0.0977738	0.00180461	0.374838	0.573111	0.00219909	0.0672157	0.307262	NA	0.999967	0.999964	0.0318133	0.910924	0.0338309	0.308746	0.804757	0.219943
ENSG00000237993	AL365318.1	lncRNA	human	0	0	0	0	0	0	0	0	0	0	0	0	0	0	0	NA	NA	NA	NA	NA	NA	NA	NA	NA	NA	NA	NA	NA	NA	NA	NA	NA	NA	NA	NA	NA	NA	NA	NA	NA	NA	NA	NA	NA	NA	NA	NA	NA	NA	NA	NA	NA	NA	NA	NA	NA	NA	NA	NA	NA	NA	NA	NA	NA	NA	NA	NA	NA	NA	NA	NA	NA	NA	NA	NA	NA	NA	NA	NA	NA	NA	NA	NA	NA	NA	NA	NA	NA	NA	NA
ENSG00000173212	MAB21L3	protein_coding	human	0.480061	1.04308	0.466927	0.512467	0.339997	0.701847	0.339322	0.703952	0.504846	0.822081	0.77972	0.312957	0.185776	0.414027	0.559039	-0.646503	0.940347	-0.448073	-0.835511	-1.90766	0.449223	-0.171807	-2.8606	0.902267	1.62888	-1.39308	0.21554	-1.04106	2.37375	1.3007	2.77842	2.03496	2.80543	2.73772	3.29577	2.35774	3.28954	2.52757	2.70823	2.26937	2.33703	3.40354	4.08047	3.08677	2.67762	-0.232687	0.462097	-0.159716	-0.305185	-0.578819	0.190531	-0.0522284	-1.13176	0.333157	0.717765	-0.596087	0.0633281	-0.255133	0.769008	0.485767	0.816004	0.644012	0.873105	0.760225	0.562711	0.848893	0.958347	0.257735	0.739016	0.472902	0.551117	0.949505	0.79862	0.441889	0.627132	NA	NA	NA	NA	NA	NA	NA	NA	0.999964	NA	NA	NA	NA	NA	NA
ENSG00000235933	LINC01779	lncRNA	human	0	0	0	0	0	0	0	0	0	0	0	0	0	0	0	NA	NA	NA	NA	NA	NA	NA	NA	NA	NA	NA	NA	NA	NA	NA	NA	NA	NA	NA	NA	NA	NA	NA	NA	NA	NA	NA	NA	NA	NA	NA	NA	NA	NA	NA	NA	NA	NA	NA	NA	NA	NA	NA	NA	NA	NA	NA	NA	NA	NA	NA	NA	NA	NA	NA	NA	NA	NA	NA	NA	NA	NA	NA	NA	NA	NA	NA	NA	NA	NA	NA	NA	NA	NA	NA
ENSG00000221040	AL355538.1	snoRNA	human	0	0	0	0	0	0	0	0	0	0	0	0	0	0	0	NA	NA	NA	NA	NA	NA	NA	NA	NA	NA	NA	NA	NA	NA	NA	NA	NA	NA	NA	NA	NA	NA	NA	NA	NA	NA	NA	NA	NA	NA	NA	NA	NA	NA	NA	NA	NA	NA	NA	NA	NA	NA	NA	NA	NA	NA	NA	NA	NA	NA	NA	NA	NA	NA	NA	NA	NA	NA	NA	NA	NA	NA	NA	NA	NA	NA	NA	NA	NA	NA	NA	NA	NA	NA	NA
ENSG00000287217	AL355538.2	lncRNA	human	0	0	0.766116	0	0.295833	0.165113	0	0.311782	0.810175	0	0.80322	0.70288	0.291858	0.425363	0.161583	NA	NA	3.29668	NA	1.69434	1.35433	NA	1.83661	-1.94415	NA	3.43398	3.05258	1.65626	-0.350739	1.29502	NA	NA	2.43939	NA	3.77676	4.08047	NA	3.70207	2.27233	NA	2.38498	2.46656	3.77751	3.09144	4.08047	NA	NA	1.35144	NA	0.448623	0.331905	NA	0.496104	-0.855578	NA	1.43984	1.23759	0.438452	-0.113455	0.31737	NA	NA	0.176555	NA	0.653703	0.739961	NA	0.619821	0.392231	NA	0.149913	0.21587	0.661059	0.90967	0.750963	NA	NA	NA	NA	NA	NA	NA	NA	0.999964	NA	NA	NA	NA	NA	NA
ENSG00000163399	ATP1A1	protein_coding	human	6912.68	7530.63	6085.31	7309.94	7188.46	6306.4	6560.43	6963.78	4927.29	6720.39	5889.22	5430.68	6773.63	5811.76	5934.47	-0.0625072	-0.222888	-0.247564	-0.0906476	-0.266037	-0.204453	-0.0111602	-0.0414685	0.0423244	-0.12463	-0.0232644	-0.168251	-0.143861	0.0635371	-0.103489	0.0568055	0.0613482	0.0601778	0.054424	0.0618408	0.071584	0.0400485	0.0490321	0.0648328	0.0481448	0.0522309	0.0484523	0.044595	0.0632065	0.0589126	-1.10037	-3.63317	-4.11387	-1.66558	-4.30196	-2.85612	-0.278668	-0.845741	0.652824	-2.58866	-0.445415	-3.4725	-3.22594	1.00523	-1.75666	0.27117	0.000279961	3.89084e-05	0.0957969	1.6929e-05	0.00428848	0.7805	0.397697	0.51387	0.00963511	0.65602	0.00051564	0.0012556	0.314785	0.0789757	0.418204	0.00129361	0.000318672	0.192826	0.00011088	0.0236346	0.912149	0.999967	0.999964	0.0328066	0.818018	0.00225609	0.00611716	0.553942	0.186336
ENSG00000203865	ATP1A1-AS1	lncRNA	human	24.1378	38.1425	26.6249	32.0355	37.5932	28.2916	23.8323	43.4512	23.0033	28.9885	31.2371	19.4659	36.8969	32.5015	27.6538	-0.695375	0.292082	-0.142662	0.00866335	0.341442	-0.0202676	0.722042	0.0510537	0.120748	1.02315	-0.43379	0.569486	0.364458	-0.358612	-0.0196296	0.398439	0.317001	0.378356	0.348691	0.315293	0.37862	0.39751	0.290419	0.407576	0.362463	0.348787	0.432423	0.320223	0.347548	0.382615	-1.74525	0.921394	-0.377059	0.0248454	1.08293	-0.0535303	1.81642	0.175793	0.296258	2.82277	-1.24371	1.31697	1.13814	-1.03183	-0.0513038	0.0809415	0.356845	0.70613	0.980178	0.278838	0.957309	0.0693067	0.860456	0.767033	0.00476103	0.213606	0.18785	0.255063	0.30215	0.959083	0.160613	0.536556	0.838502	0.988722	0.469551	0.981684	NA	0.999967	0.999964	0.0181285	0.415685	0.340486	0.430561	0.540727	0.98095
ENSG00000212385	RNU6-817P	snRNA	human	7.41562	9.4424	7.97724	7.06254	7.84798	6.4092	5.17442	7.64554	5.29765	7.24813	7.86109	6.16005	5.35536	4.86821	4.26081	-0.501758	-0.138009	-0.0574262	-0.955486	-0.695267	-0.882448	-0.436385	-0.553687	-0.821692	0.394925	0.0842317	0.460219	0.291648	-0.185475	0.0827451	0.72642	0.650334	0.699068	0.763499	0.708657	0.814359	0.827412	0.698436	0.839691	0.702181	0.682112	0.758106	0.824233	0.874127	0.940481	-0.690727	-0.212213	-0.0821468	-1.25146	-0.981105	-1.08361	-0.52741	-0.792753	-0.978564	0.562427	0.123487	0.607065	0.353842	-0.212184	0.0879817	0.489737	0.831941	0.93453	0.210768	0.326541	0.278537	0.597909	0.427922	0.327795	0.573825	0.901722	0.543808	0.723457	0.831964	0.929891	0.637584	0.904659	0.967242	0.356703	0.523197	NA	NA	NA	0.999964	0.736274	NA	0.704969	NA	NA	NA
ENSG00000233154	LINC01762	lncRNA	human	0.805515	1.8649	1.39333	0.491225	1.02838	1.28784	0.676651	2.3077	1.84348	1.96046	2.49083	1.47441	0.886797	1.64606	1.14831	0.845848	2.10278	2.04101	-0.769325	1.08412	1.82295	-1.6061	-1.03593	-0.235168	1.28812	-0.0390914	1.21142	1.90642	0.745712	2.61953	2.18074	1.64964	1.7662	2.77534	2.01538	1.90337	2.40904	1.40842	1.46477	1.49249	1.28102	1.62641	2.24141	1.63996	2.09232	0.387872	1.27469	1.15559	-0.2772	0.53792	0.957746	-0.6667	-0.735525	-0.160549	0.86307	-0.0305158	0.744844	0.850543	0.454713	1.25197	0.698111	0.202419	0.247849	0.781626	0.590632	0.338191	0.504964	0.46202	0.872449	0.388099	0.975656	0.456366	0.395023	0.649316	0.210579	NA	NA	NA	NA	NA	NA	NA	NA	0.999964	NA	NA	NA	NA	NA	NA
ENSG00000230381	AL136376.1	lncRNA	human	0.169606	0.194015	0.158492	0.180913	0.187804	0.161958	0	0	0	0	0	0	0	0	0	-0.703018	-1.09864	-0.50416	-0.89183	-1.00226	-0.569223	NA	NA	NA	NA	NA	NA	NA	NA	NA	4.08047	4.08047	4.08047	4.08047	4.08047	4.08047	NA	NA	NA	NA	NA	NA	NA	NA	NA	-0.172288	-0.269242	-0.123554	-0.218561	-0.245623	-0.139499	NA	NA	NA	NA	NA	NA	NA	NA	NA	0.863211	0.787743	0.901668	0.826992	0.805974	0.889056	NA	NA	NA	NA	NA	NA	NA	NA	NA	NA	NA	NA	NA	NA	NA	NA	NA	NA	NA	NA	NA	NA	NA	NA
ENSG00000200547	AL390066.1	misc_RNA	human	0	0	0	0	0	0	0	0	0	0	0	0	0	0	0	NA	NA	NA	NA	NA	NA	NA	NA	NA	NA	NA	NA	NA	NA	NA	NA	NA	NA	NA	NA	NA	NA	NA	NA	NA	NA	NA	NA	NA	NA	NA	NA	NA	NA	NA	NA	NA	NA	NA	NA	NA	NA	NA	NA	NA	NA	NA	NA	NA	NA	NA	NA	NA	NA	NA	NA	NA	NA	NA	NA	NA	NA	NA	NA	NA	NA	NA	NA	NA	NA	NA	NA	NA	NA	NA
ENSG00000224950	AL390066.2	lncRNA	human	8.90401	15.9727	10.7769	9.68714	16.811	12.1606	5.21001	19.1118	9.45294	10.7096	12.5252	6.64623	12.5732	14.7026	8.51608	-1.31124	0.298141	-0.287524	-1.21962	0.472292	0.00704496	0.109793	0.165679	0.295442	1.63447	-0.581685	1.04012	1.72577	-0.464709	1.23837	0.750808	0.512935	0.600869	0.657062	0.477847	0.579388	0.913884	0.450581	0.628872	0.691651	0.566058	0.824093	0.58095	0.511473	0.693641	-1.74644	0.581246	-0.478514	-1.85618	0.988373	0.0121593	0.120139	0.3677	0.469796	2.36314	-1.02761	1.26214	2.97061	-0.90857	1.78531	0.0807348	0.561075	0.632284	0.0634284	0.32297	0.990299	0.904373	0.713097	0.638501	0.0181208	0.304135	0.2069	0.00297213	0.363577	0.0742105	0.160247	0.720791	0.788746	0.137624	0.519371	NA	NA	0.999967	0.999964	0.0552503	NA	0.365062	0.0128678	NA	0.177644
ENSG00000286276	AL390066.3	lncRNA	human	0	0	0	0	0	0	0	0	0	0	0	0	0	0	0	NA	NA	NA	NA	NA	NA	NA	NA	NA	NA	NA	NA	NA	NA	NA	NA	NA	NA	NA	NA	NA	NA	NA	NA	NA	NA	NA	NA	NA	NA	NA	NA	NA	NA	NA	NA	NA	NA	NA	NA	NA	NA	NA	NA	NA	NA	NA	NA	NA	NA	NA	NA	NA	NA	NA	NA	NA	NA	NA	NA	NA	NA	NA	NA	NA	NA	NA	NA	NA	NA	NA	NA	NA	NA	NA
ENSG00000116815	CD58	protein_coding	human	398.786	439.223	331.562	396.843	419.815	344.759	384.234	446.263	274.816	422.914	352.111	320.398	402.616	348.766	329.381	0.149396	0.0382772	-0.190571	-0.04957	-0.00267865	-0.140437	-0.181804	-0.0405381	0.0502214	-0.075165	-0.226264	-0.323594	0.0778016	-0.135045	-0.0801168	0.108918	0.106599	0.133388	0.106908	0.107238	0.122902	0.104366	0.101985	0.144798	0.104018	0.128686	0.131405	0.103213	0.118328	0.119624	1.37164	0.359075	-1.42869	-0.46367	-0.0249785	-1.14267	-1.74199	-0.39749	0.346838	-0.722614	-1.75827	-2.46258	0.753794	-1.14128	-0.669738	0.170176	0.719539	0.153093	0.642884	0.980072	0.253174	0.0815099	0.691006	0.728713	0.469917	0.0787011	0.0137942	0.450973	0.253753	0.503025	0.29263	0.833576	0.314041	0.770065	0.991156	0.460507	0.305758	0.999967	0.999964	0.650008	0.207775	0.0411522	0.629931	0.488571	0.682708
ENSG00000177173	NAP1L4P1	processed_pseudogene	human	18.6996	24.6492	15.3433	24.6273	20.0813	14.0627	25.1143	27.2788	12.2063	25.2225	21.3002	16.1773	27.0125	16.0858	20.0841	0.402338	0.736675	0.0465822	0.895519	0.318067	-0.289552	0.508004	-0.416716	-0.337049	0.368876	-0.687618	-0.338748	-0.544276	-0.603863	-1.17555	0.446779	0.409133	0.509054	0.399026	0.441773	0.528157	0.377905	0.385643	0.561551	0.384989	0.445668	0.484239	0.377055	0.497692	0.452701	0.900531	1.80058	0.0915075	2.24426	0.719977	-0.54823	1.34426	-1.08057	-0.600211	0.958147	-1.54289	-0.699549	-1.44349	-1.21332	-2.59674	0.367838	0.0717697	0.927089	0.0248154	0.471539	0.583534	0.178863	0.279887	0.548366	0.337989	0.122857	0.484209	0.148882	0.225006	0.00941123	0.521329	0.160896	0.964084	0.0620592	0.660986	NA	NA	0.999967	0.999964	0.520978	0.284612	0.654836	0.295898	NA	0.0350772
ENSG00000264419	MIR548AC	miRNA	human	1.11807	1.41294	0.739246	1.46607	1.13102	1.04374	1.31981	1.2852	0.601464	1.26163	0.8569	0.649295	1.34514	0.931352	1.22652	-0.103015	0.293117	-1.37696	0.446048	-0.404068	-0.100986	0.571413	-0.70279	1.26061	0.441935	-1.6423	-1.26666	-0.822494	0.300474	-0.532845	1.79906	1.70611	2.35641	1.61332	1.7868	2.06787	1.62287	1.71421	2.69689	1.69712	2.23905	2.32892	1.62952	2.04359	1.84957	-0.0572606	0.171804	-0.584347	0.276478	-0.226141	-0.0488359	0.3521	-0.409978	0.467429	0.260403	-0.73348	-0.543884	-0.504746	0.147032	-0.288091	0.954338	0.863591	0.558987	0.782181	0.821092	0.96105	0.724763	0.681822	0.640193	0.794553	0.463266	0.586521	0.613737	0.883106	0.773277	NA	NA	NA	NA	NA	NA	NA	NA	0.999964	NA	NA	NA	NA	NA	NA
ENSG00000143061	IGSF3	protein_coding	human	2881.08	3326.81	2844.98	3019.85	3249.74	2924.14	2528.74	3145.19	2424.53	2781.43	2758.16	2389.37	2846.38	2764.16	2566.94	-0.248489	-0.230754	-0.0830804	-0.306929	-0.201954	-0.0669102	-0.0412666	0.0301645	0.0153297	0.0536552	0.148863	0.182058	0.136266	0.137088	0.250274	0.055741	0.0587035	0.0602433	0.053725	0.0600724	0.0697178	0.0465472	0.0529828	0.0682191	0.0513983	0.0562805	0.0544853	0.0501532	0.0658132	0.0618344	-4.45793	-3.93085	-1.37908	-5.71296	-3.36185	-0.959729	-0.886553	0.569326	0.224712	1.04391	2.64502	3.34141	2.71699	2.08299	4.04749	8.27562e-06	8.46472e-05	0.16787	1.11028e-08	0.000774218	0.337192	0.37532	0.569135	0.822203	0.296527	0.00816865	0.000833548	0.00658781	0.0372518	5.17704e-05	4.00516e-05	0.000436881	0.335006	8.72982e-08	0.00347364	0.549023	0.66493	0.999967	0.999964	0.476363	0.0368455	0.00347364	0.0250289	0.141172	0.000403655
ENSG00000211543	MIR320B1	miRNA	human	0	0	0	0	0	0	0	0	0	0	0	0	0	0	0	NA	NA	NA	NA	NA	NA	NA	NA	NA	NA	NA	NA	NA	NA	NA	NA	NA	NA	NA	NA	NA	NA	NA	NA	NA	NA	NA	NA	NA	NA	NA	NA	NA	NA	NA	NA	NA	NA	NA	NA	NA	NA	NA	NA	NA	NA	NA	NA	NA	NA	NA	NA	NA	NA	NA	NA	NA	NA	NA	NA	NA	NA	NA	NA	NA	NA	NA	NA	NA	NA	NA	NA	NA	NA	NA
ENSG00000203864	C1orf137	lncRNA	human	0	0	0	0	0	0	0	0	0	0	0	0	0	0	0	NA	NA	NA	NA	NA	NA	NA	NA	NA	NA	NA	NA	NA	NA	NA	NA	NA	NA	NA	NA	NA	NA	NA	NA	NA	NA	NA	NA	NA	NA	NA	NA	NA	NA	NA	NA	NA	NA	NA	NA	NA	NA	NA	NA	NA	NA	NA	NA	NA	NA	NA	NA	NA	NA	NA	NA	NA	NA	NA	NA	NA	NA	NA	NA	NA	NA	NA	NA	NA	NA	NA	NA	NA	NA	NA
ENSG00000231072	GAPDHP64	processed_pseudogene	human	0	0	0	0	0	0	0	0	0	0	0	0	0	0	0	NA	NA	NA	NA	NA	NA	NA	NA	NA	NA	NA	NA	NA	NA	NA	NA	NA	NA	NA	NA	NA	NA	NA	NA	NA	NA	NA	NA	NA	NA	NA	NA	NA	NA	NA	NA	NA	NA	NA	NA	NA	NA	NA	NA	NA	NA	NA	NA	NA	NA	NA	NA	NA	NA	NA	NA	NA	NA	NA	NA	NA	NA	NA	NA	NA	NA	NA	NA	NA	NA	NA	NA	NA	NA	NA
ENSG00000223489	NEFHP1	processed_pseudogene	human	0	0	0	0	0	0	0	0	0	0	0	0	0	0	0	NA	NA	NA	NA	NA	NA	NA	NA	NA	NA	NA	NA	NA	NA	NA	NA	NA	NA	NA	NA	NA	NA	NA	NA	NA	NA	NA	NA	NA	NA	NA	NA	NA	NA	NA	NA	NA	NA	NA	NA	NA	NA	NA	NA	NA	NA	NA	NA	NA	NA	NA	NA	NA	NA	NA	NA	NA	NA	NA	NA	NA	NA	NA	NA	NA	NA	NA	NA	NA	NA	NA	NA	NA	NA	NA
ENSG00000116824	CD2	protein_coding	human	0	0	0	0	0	0	0	0	0	0	0	0	0	0	0	NA	NA	NA	NA	NA	NA	NA	NA	NA	NA	NA	NA	NA	NA	NA	NA	NA	NA	NA	NA	NA	NA	NA	NA	NA	NA	NA	NA	NA	NA	NA	NA	NA	NA	NA	NA	NA	NA	NA	NA	NA	NA	NA	NA	NA	NA	NA	NA	NA	NA	NA	NA	NA	NA	NA	NA	NA	NA	NA	NA	NA	NA	NA	NA	NA	NA	NA	NA	NA	NA	NA	NA	NA	NA	NA
ENSG00000225079	FTH1P22	processed_pseudogene	human	0	0	0	0	0	0	0	0	0	0	0	0	0	0	0	NA	NA	NA	NA	NA	NA	NA	NA	NA	NA	NA	NA	NA	NA	NA	NA	NA	NA	NA	NA	NA	NA	NA	NA	NA	NA	NA	NA	NA	NA	NA	NA	NA	NA	NA	NA	NA	NA	NA	NA	NA	NA	NA	NA	NA	NA	NA	NA	NA	NA	NA	NA	NA	NA	NA	NA	NA	NA	NA	NA	NA	NA	NA	NA	NA	NA	NA	NA	NA	NA	NA	NA	NA	NA	NA
ENSG00000272715	AL157904.1	lncRNA	human	0.458317	0.94386	0.471059	0.306053	0.319092	0.471077	0.168454	0.62428	0.344449	0.747392	0.737582	0.332288	0	0.198997	0.190834	-0.579361	0.75957	-0.381338	-1.72285	-1.83581	-0.445827	-1.13359	-2.65331	-0.0655584	1.40882	-1.17476	0.21554	NA	1.3971	1.29502	2.8205	2.11727	2.79947	3.46772	3.37362	2.84592	4.08047	2.64773	3.30977	2.35246	2.39562	3.33208	NA	4.08047	4.08047	-0.205411	0.35875	-0.136218	-0.496823	-0.544168	-0.156655	-0.277809	-1.00211	-0.0198075	0.59887	-0.49038	0.0646864	NA	0.342386	0.31737	0.837251	0.719782	0.891649	0.619314	0.586326	0.875517	0.781159	0.316291	0.984197	0.54926	0.623865	0.948424	NA	0.732061	0.750963	NA	NA	NA	NA	NA	NA	NA	NA	0.999964	NA	NA	NA	NA	NA	NA
ENSG00000134247	PTGFRN	protein_coding	human	1631.04	1927.65	1708.38	1743.4	1832.44	1753.51	1446.12	1797.92	1527.67	1597.69	1685.07	1427.94	1619.72	1641.41	1562.52	-0.279588	-0.18729	0.0599136	-0.275679	-0.244968	0.0711864	0.0212924	-0.0568879	0.0102814	0.129102	0.247696	0.356608	0.0622929	0.317776	0.356867	0.0744029	0.0794645	0.0729863	0.0709662	0.0758397	0.0848469	0.0593752	0.0672723	0.072164	0.0682186	0.0664294	0.0617703	0.0602209	0.0735538	0.070865	-3.75776	-2.3569	0.820888	-3.88466	-3.23007	0.838998	0.358607	-0.845637	0.142473	1.89247	3.72872	5.77314	1.03441	4.32032	5.03587	0.00017144	0.0184284	0.41171	0.000102473	0.00123758	0.401471	0.719889	0.397756	0.886707	0.0584287	0.000192457	7.78094e-09	0.300947	1.55806e-05	4.75687e-07	0.000664766	0.0517856	0.61167	0.000450605	0.00524571	0.611263	0.883567	0.999967	0.999964	0.142951	0.00161333	8.40685e-08	0.482479	0.00025357	6.04915e-06
ENSG00000252510	RNA5SP55	rRNA_pseudogene	human	0	0	0	0	0	0	0	0	0	0	0	0	0	0	0	NA	NA	NA	NA	NA	NA	NA	NA	NA	NA	NA	NA	NA	NA	NA	NA	NA	NA	NA	NA	NA	NA	NA	NA	NA	NA	NA	NA	NA	NA	NA	NA	NA	NA	NA	NA	NA	NA	NA	NA	NA	NA	NA	NA	NA	NA	NA	NA	NA	NA	NA	NA	NA	NA	NA	NA	NA	NA	NA	NA	NA	NA	NA	NA	NA	NA	NA	NA	NA	NA	NA	NA	NA	NA	NA
ENSG00000134256	CD101	protein_coding	human	14.3068	17.6019	15.1014	14.6207	17.2814	15.6443	9.4505	14.622	11.5374	11.859	12.876	10.3503	11.8311	13.1235	10.8899	-0.849204	-0.60101	-0.390179	-1.03362	-0.519241	-0.359351	-0.166081	0.0778046	0.0322653	0.288841	0.205454	0.472568	0.540394	0.164385	0.68283	0.517989	0.470722	0.509612	0.541669	0.466144	0.502494	0.643082	0.514467	0.581402	0.560321	0.555574	0.605402	0.59154	0.543646	0.626952	-1.63942	-1.27678	-0.765638	-1.90821	-1.11391	-0.715135	-0.258258	0.151233	0.0554957	0.515492	0.369804	0.780585	0.913538	0.302375	1.08913	0.101125	0.201679	0.443892	0.0563644	0.265319	0.474525	0.796208	0.879792	0.955744	0.606209	0.711528	0.435047	0.360959	0.762366	0.276098	0.193099	0.35634	0.641345	0.124962	0.453458	NA	NA	NA	0.999964	0.760492	NA	0.611909	0.544751	NA	0.462872
ENSG00000236137	AL445231.1	lncRNA	human	6.73536	7.72427	5.73021	8.62845	7.77056	6.31827	7.79137	7.99996	4.7833	6.91817	5.872	5.11878	8.88417	6.51586	7.2704	-0.0702611	0.00181082	-0.35469	0.425527	0.0611607	-0.121924	0.516922	0.0593505	0.233681	0.10383	-0.346366	-0.268845	-0.334271	-0.178882	-0.538067	0.749161	0.711865	0.800206	0.667216	0.694992	0.76605	0.706355	0.709011	0.857541	0.750079	0.811586	0.848584	0.665115	0.76101	0.732153	-0.0937863	0.00254377	-0.443248	0.637765	0.088002	-0.159159	0.731816	0.0837089	0.272501	0.138425	-0.426777	-0.316816	-0.502576	-0.235059	-0.734911	0.925279	0.99797	0.657586	0.523627	0.929875	0.873543	0.464281	0.933288	0.785237	0.889904	0.669542	0.751383	0.615262	0.814163	0.462394	0.956826	0.999078	NA	0.677171	0.967284	NA	NA	NA	0.999964	0.943793	NA	0.856081	0.765741	NA	0.647576
ENSG00000116830	TTF2	protein_coding	human	1658.61	1679.09	1203.98	1763.19	1626.25	1275.7	1925.22	1846.3	1041.67	1861.4	1378.51	1366.62	1916.92	1407	1525.61	0.551849	0.230013	-0.129572	0.542445	0.234078	-0.0245989	0.00824685	0.005802	0.104475	-0.285657	-0.358321	-0.664511	-0.277372	-0.256546	-0.556676	0.0691028	0.0663526	0.0699821	0.0578136	0.0637548	0.0809864	0.0587067	0.0609757	0.0839587	0.0678313	0.0689231	0.0713691	0.0543011	0.0770913	0.0731825	7.98592	3.46652	-1.8515	9.38266	3.67154	-0.303741	0.140475	0.0951526	1.24436	-4.21129	-5.19885	-9.31092	-5.10804	-3.32782	-7.60668	1.39474e-15	0.000527243	0.0640973	6.43297e-21	0.000241092	0.761325	0.888284	0.924194	0.213368	2.53916e-05	2.0052e-07	1.26735e-20	3.25511e-07	0.00087529	2.81229e-14	2.01776e-14	0.00230005	0.165281	1.46415e-19	0.00122223	0.875255	0.957309	0.999967	0.999964	0.0001808	3.69025e-06	5.14881e-19	3.7968e-06	0.00774838	1.16552e-12
ENSG00000215930	MIR942	miRNA	human	1.14473	0.902278	1.50744	1.54891	1.53245	0.974737	1.31843	1.06833	1.12547	0.708946	1.12432	1.28815	1.71067	1.11191	1.13379	-0.224071	-1.50739	0.701427	0.400412	0.277604	-0.650162	0.634774	1.76604	-1.33849	-1.25772	2.19309	0.934903	-0.0914616	-0.920289	-1.03556	1.79076	2.09792	1.61952	1.53992	1.51593	1.97598	1.67972	1.94826	1.94342	2.3363	2.04639	1.78499	1.44578	1.85218	1.87638	-0.125126	-0.71852	0.433107	0.260021	0.183124	-0.329033	0.377905	0.906469	-0.688727	-0.538338	1.07169	0.523757	-0.063261	-0.496869	-0.551893	0.900424	0.472437	0.664937	0.794848	0.8547	0.742131	0.705501	0.364688	0.490995	0.590344	0.283859	0.600447	0.949559	0.619281	0.581021	NA	NA	NA	NA	NA	NA	NA	NA	0.999964	NA	NA	NA	NA	NA	NA
ENSG00000134253	TRIM45	protein_coding	human	147.267	189.471	158.116	158.677	189.27	156.127	110.579	177.878	121.885	135.911	148.242	114.047	147.61	145.839	119.989	-0.716731	-0.320654	-0.241684	-0.678102	-0.213075	-0.347118	0.0553322	0.108426	-0.107279	0.432766	0.0790304	0.491637	0.495941	-0.131168	0.34164	0.16862	0.14667	0.170727	0.159764	0.145227	0.166024	0.187124	0.149035	0.194647	0.171788	0.17524	0.198485	0.163139	0.168704	0.185951	-4.25057	-2.18623	-1.41562	-4.24441	-1.46718	-2.09076	0.295698	0.727523	-0.551149	2.51918	0.450984	2.47694	3.03998	-0.777504	1.83726	2.13226e-05	0.0287991	0.156888	2.1917e-05	0.142326	0.0365493	0.767461	0.466906	0.581532	0.0117628	0.652001	0.0132513	0.00236591	0.436861	0.0661715	9.64826e-05	0.0753902	0.319192	0.000107846	0.287793	0.120588	0.906174	0.999967	0.999964	0.038632	0.81519	0.039753	0.010627	0.667759	0.162585
ENSG00000228453	RPS15AP9	processed_pseudogene	human	0	0	0	0	0.162733	0	0	0.169619	0	0	0	0	0.159618	0.14088	0	NA	NA	NA	NA	0.921293	NA	NA	1.0595	NA	NA	NA	NA	0.88249	-0.526457	NA	NA	NA	NA	NA	4.08047	NA	NA	4.08047	NA	NA	NA	NA	4.08047	4.08047	NA	NA	NA	NA	NA	0.225781	NA	NA	0.259651	NA	NA	NA	NA	0.216271	-0.129019	NA	NA	NA	NA	NA	0.821372	NA	NA	0.795133	NA	NA	NA	NA	0.828776	0.897343	NA	NA	NA	NA	NA	NA	NA	NA	NA	NA	NA	NA	NA	NA	NA	NA
ENSG00000134258	VTCN1	protein_coding	human	11.1043	9.60731	7.5059	12.0485	7.75619	8.45164	10.2681	4.00457	4.04471	7.89983	4.39291	6.15621	6.83325	3.78355	7.63706	-0.205623	-1.30742	-1.52735	-0.160894	-2.54501	-1.03256	0.061626	-1.23696	0.490353	-1.06491	-0.219774	-1.3047	-2.35221	1.50925	-0.860883	0.605961	0.655042	0.761761	0.561256	0.810713	0.705961	0.609382	0.984835	0.950087	0.706827	0.913434	0.822141	0.829309	1.01999	0.720629	-0.339334	-1.99593	-2.00503	-0.286668	-3.13922	-1.46263	0.101129	-1.256	0.516114	-1.50661	-0.240602	-1.58696	-2.83635	1.47967	-1.19463	0.734358	0.0459413	0.0449598	0.774366	0.00169398	0.143567	0.919448	0.209114	0.605775	0.131911	0.809864	0.112523	0.00456324	0.13896	0.232233	0.832518	0.111169	NA	0.862679	0.0069335	NA	NA	NA	0.999964	0.265854	NA	0.229779	NA	NA	0.411449
ENSG00000277141	AL365264.1	misc_RNA	human	0	0	0	0	0	0	0	0	0	0	0	0	0	0	0	NA	NA	NA	NA	NA	NA	NA	NA	NA	NA	NA	NA	NA	NA	NA	NA	NA	NA	NA	NA	NA	NA	NA	NA	NA	NA	NA	NA	NA	NA	NA	NA	NA	NA	NA	NA	NA	NA	NA	NA	NA	NA	NA	NA	NA	NA	NA	NA	NA	NA	NA	NA	NA	NA	NA	NA	NA	NA	NA	NA	NA	NA	NA	NA	NA	NA	NA	NA	NA	NA	NA	NA	NA	NA	NA
ENSG00000235202	LINC01525	lncRNA	human	0	0	0	0	0	0	0	0	0	0	0	0	0	0	0	NA	NA	NA	NA	NA	NA	NA	NA	NA	NA	NA	NA	NA	NA	NA	NA	NA	NA	NA	NA	NA	NA	NA	NA	NA	NA	NA	NA	NA	NA	NA	NA	NA	NA	NA	NA	NA	NA	NA	NA	NA	NA	NA	NA	NA	NA	NA	NA	NA	NA	NA	NA	NA	NA	NA	NA	NA	NA	NA	NA	NA	NA	NA	NA	NA	NA	NA	NA	NA	NA	NA	NA	NA	NA	NA
ENSG00000271427	AL358072.1	lncRNA	human	8.90056	10.2705	8.10697	7.97579	10.6307	9.20766	5.18021	8.69775	5.89408	7.10461	6.41309	5.5432	6.49393	7.87341	5.61485	-0.698992	-0.706047	-0.819739	-1.52393	-0.458701	-0.450017	-0.804565	0.250309	0.374043	0.0286267	-0.113107	-0.101853	1.09645	0.0123441	1.08927	0.681569	0.631903	0.70977	0.74317	0.624332	0.701675	0.845625	0.668713	0.816622	0.717618	0.756245	0.808151	0.786893	0.735354	0.867	-1.02556	-1.11733	-1.15494	-2.05059	-0.734706	-0.641348	-0.951444	0.374314	0.458037	0.0398912	-0.149564	-0.126032	1.39339	0.0167866	1.25636	0.305098	0.263851	0.248117	0.0403073	0.462518	0.521297	0.341379	0.708171	0.646926	0.96818	0.881109	0.899707	0.163501	0.986607	0.208984	0.455878	0.434425	0.439874	0.0940892	0.653658	NA	NA	NA	0.999964	0.984445	NA	0.947239	NA	NA	0.382904
ENSG00000198162	MAN1A2	protein_coding	human	2226.53	2286.05	1965.55	2264.32	2220.06	1979.56	2189.25	2191.4	1680.76	2206.47	1943.2	1893.3	2173.85	1894.36	1934.37	0.148655	-0.176936	-0.0144564	0.0126275	-0.165043	-0.0572891	-0.118873	0.0132901	-0.0429044	-0.289785	0.163826	-0.146447	-0.146409	0.110247	-0.0588244	0.0585438	0.0629871	0.0593536	0.0545141	0.0602495	0.0772413	0.0512638	0.0594748	0.0774106	0.0605481	0.0610493	0.0572938	0.0531343	0.0757365	0.073489	2.53921	-2.80908	-0.243564	0.231638	-2.73932	-0.741689	-2.31885	0.223458	-0.554244	-4.78603	2.68351	-2.55606	-2.75545	1.45567	-0.800451	0.0111103	0.00496833	0.807568	0.816819	0.00615669	0.458276	0.0204032	0.823179	0.579412	1.70115e-06	0.00728542	0.0105863	0.00586123	0.145485	0.423449	0.0293623	0.0167044	0.899813	0.892182	0.0214883	0.661909	0.137585	0.999967	0.999964	1.62831e-05	0.0335905	0.0327538	0.0226572	0.350461	0.614551
ENSG00000279513	AL157902.2	TEC	human	2.43881	3.3767	3.73047	3.9871	2.77872	4.6035	2.29401	1.86204	4.04168	1.6171	3.02614	2.21642	2.57651	3.36112	4.37827	-1.85998	-0.85785	0.0964581	-0.0706382	-1.73262	0.558751	1.80299	-0.857892	0.461318	1.02092	0.956772	1.97561	-1.62705	2.2968	0.642432	1.36474	1.06679	0.992893	1.03935	1.22338	0.941283	1.46439	1.39852	0.971909	1.53355	1.10117	1.39243	1.33097	1.18525	1.02622	-1.36288	-0.804139	0.0971485	-0.0679638	-1.41626	0.593605	1.23122	-0.613428	0.474652	0.665724	0.868865	1.41882	-1.22245	1.93782	0.626021	0.17292	0.421317	0.922608	0.945814	0.1567	0.552776	0.21824	0.539593	0.635035	0.505587	0.384921	0.15595	0.221538	0.0526449	0.531301	NA	NA	NA	0.970459	NA	NA	NA	NA	0.999964	NA	NA	NA	NA	NA	NA
ENSG00000226755	VPS25P1	processed_pseudogene	human	0.319306	0.366428	0.298428	0.340584	0.719076	0.469765	0	0.385301	0.141278	0	0	0	0.360936	0.486117	0.161583	-1.66076	-2.05461	-1.46158	-1.84795	0.0125591	-0.556239	NA	2.09016	0.896211	NA	NA	NA	1.91274	-0.583457	1.29502	3.3912	3.25935	3.48179	3.33296	2.41279	2.84591	NA	3.41137	4.08047	NA	NA	NA	3.47795	2.95124	4.08047	-0.489726	-0.630375	-0.419778	-0.554446	0.00520525	-0.195452	NA	0.612703	0.219634	NA	NA	NA	0.549963	-0.197699	0.31737	0.624328	0.528449	0.674648	0.579274	0.995847	0.845039	NA	0.540073	0.826156	NA	NA	NA	0.582345	0.843281	0.750963	NA	NA	NA	NA	NA	NA	NA	NA	0.999964	NA	NA	NA	NA	NA	NA
ENSG00000236866	AL157902.1	lncRNA	human	0	0	0.360371	0	0	0	0	0	0.313639	0	0.377321	0.330373	0	0	0	NA	NA	2.22434	NA	NA	NA	NA	NA	-1.82764	NA	2.36094	1.97887	NA	NA	NA	NA	NA	3.52307	NA	NA	NA	NA	NA	3.66706	NA	3.43177	3.57042	NA	NA	NA	NA	NA	0.631363	NA	NA	NA	NA	NA	-0.498395	NA	0.687965	0.554239	NA	NA	NA	NA	NA	0.527803	NA	NA	NA	NA	NA	0.618206	NA	0.491475	0.579415	NA	NA	NA	NA	NA	NA	NA	NA	NA	NA	NA	0.999964	NA	NA	NA	NA	NA	NA
ENSG00000183508	TENT5C	protein_coding	human	9.75638	9.39245	11.1178	10.1705	8.83927	10.1977	9.20655	7.29843	10.3383	8.43094	9.99397	10.063	8.22358	8.46489	9.60134	-0.0528763	-0.562904	0.4958	-0.108946	-0.704173	0.210302	-0.036204	-0.136443	-0.285929	-0.477404	1.05644	0.565488	-0.565255	0.916227	0.329212	0.647797	0.646506	0.595441	0.621846	0.659844	0.613542	0.658549	0.71539	0.600019	0.682054	0.630292	0.636938	0.68243	0.666981	0.632396	-0.0816248	-0.870686	0.832661	-0.175198	-1.06718	0.342768	-0.0549755	-0.190725	-0.476533	-0.699951	1.67612	0.887822	-0.828298	1.37369	0.520579	0.934945	0.383925	0.405036	0.860924	0.28589	0.731773	0.956158	0.848741	0.633694	0.483958	0.0937148	0.374637	0.407502	0.169537	0.60266	0.963008	0.563914	0.604944	0.919454	0.477473	NA	NA	NA	0.999964	0.662274	NA	0.555065	NA	NA	0.761279
ENSG00000213262	VDAC2P3	processed_pseudogene	human	0	0	0	0	0	0	0	0	0	0	0	0	0	0	0	NA	NA	NA	NA	NA	NA	NA	NA	NA	NA	NA	NA	NA	NA	NA	NA	NA	NA	NA	NA	NA	NA	NA	NA	NA	NA	NA	NA	NA	NA	NA	NA	NA	NA	NA	NA	NA	NA	NA	NA	NA	NA	NA	NA	NA	NA	NA	NA	NA	NA	NA	NA	NA	NA	NA	NA	NA	NA	NA	NA	NA	NA	NA	NA	NA	NA	NA	NA	NA	NA	NA	NA	NA	NA	NA
ENSG00000212266	AL390877.1	snoRNA	human	0	0	0	0	0	0	0	0	0	0	0	0	0	0	0	NA	NA	NA	NA	NA	NA	NA	NA	NA	NA	NA	NA	NA	NA	NA	NA	NA	NA	NA	NA	NA	NA	NA	NA	NA	NA	NA	NA	NA	NA	NA	NA	NA	NA	NA	NA	NA	NA	NA	NA	NA	NA	NA	NA	NA	NA	NA	NA	NA	NA	NA	NA	NA	NA	NA	NA	NA	NA	NA	NA	NA	NA	NA	NA	NA	NA	NA	NA	NA	NA	NA	NA	NA	NA	NA
ENSG00000270719	AL390877.2	processed_pseudogene	human	0	0	0	0	0	0	0	0	0	0	0	0	0	0	0	NA	NA	NA	NA	NA	NA	NA	NA	NA	NA	NA	NA	NA	NA	NA	NA	NA	NA	NA	NA	NA	NA	NA	NA	NA	NA	NA	NA	NA	NA	NA	NA	NA	NA	NA	NA	NA	NA	NA	NA	NA	NA	NA	NA	NA	NA	NA	NA	NA	NA	NA	NA	NA	NA	NA	NA	NA	NA	NA	NA	NA	NA	NA	NA	NA	NA	NA	NA	NA	NA	NA	NA	NA	NA	NA
ENSG00000228217	PNRC2P1	processed_pseudogene	human	0.513127	0.486157	0.338677	0.890308	0.335721	0.327071	0.990162	0.453176	0.298098	0.627005	0.43826	0.457257	0.857438	0.296364	0.776991	1.098	0.671099	0.457628	2.01281	-0.0404755	0.392563	0.909472	-0.710445	-0.0655592	-0.399916	-0.212441	-0.623326	-2.02036	0.435329	-1.61024	2.90197	2.79835	3.37103	2.26577	3.35916	3.47807	2.09975	2.82238	3.48432	2.48449	2.84698	2.96727	2.26051	3.52995	2.36698	0.378363	0.239819	0.135753	0.888354	-0.0120493	0.112868	0.433133	-0.251718	-0.0188155	-0.160965	-0.0746198	-0.210067	-0.893764	0.123324	-0.680292	0.705161	0.81047	0.892016	0.37435	0.990386	0.910135	0.664918	0.801259	0.984988	0.872121	0.940517	0.833615	0.371448	0.90185	0.496319	NA	NA	NA	NA	NA	NA	NA	NA	0.999964	NA	NA	NA	NA	NA	NA
ENSG00000196505	GDAP2	protein_coding	human	1100.5	1261.08	1008.1	1149.87	1174.22	1045.2	1082.04	1263.45	895.875	1181.6	1082.46	944.667	1149.76	1042.86	1020.88	0.0723536	0.062626	0.0130789	0.0116926	-0.0439099	0.0537895	-0.0433212	-0.105108	0.0402566	0.0263225	-0.0481512	-0.042622	-0.0245722	0.0999774	0.0525861	0.0752907	0.0846028	0.0740922	0.0746196	0.0735112	0.0824115	0.0745296	0.0811804	0.082463	0.0846543	0.083766	0.0754559	0.0734462	0.0805323	0.0841692	0.960989	0.740235	0.176522	0.156697	-0.597322	0.652694	-0.581262	-1.29474	0.488178	0.310941	-0.574829	-0.56486	-0.33456	1.24146	0.624766	0.336558	0.459157	0.859884	0.875484	0.550292	0.513954	0.561064	0.195409	0.625424	0.755846	0.565407	0.572169	0.737957	0.214437	0.532124	0.488155	0.634546	0.930284	0.928787	0.728755	0.706937	0.802259	0.999967	0.999964	0.862868	0.755705	0.726805	0.848572	0.443549	0.705668
ENSG00000065183	WDR3	protein_coding	human	1683.2	1976.97	1527.54	1779.78	1848.2	1532.53	1887.83	2290.6	1479.38	2080.23	1895.43	1617.78	2067.33	1784.68	1718.06	0.449997	0.502638	0.373845	0.425563	0.419648	0.325967	-0.00764876	-0.0810163	-0.0478915	0.0878934	-0.127411	-0.0594537	0.0254012	-0.0911092	-0.0885646	0.0617099	0.0748047	0.0666508	0.0601934	0.0638461	0.0803323	0.0520074	0.0669932	0.0797487	0.0676375	0.071594	0.0588915	0.0540056	0.0747279	0.0740909	7.29214	6.71934	5.609	7.06992	6.57281	4.05774	-0.147071	-1.20932	-0.60053	1.29948	-1.77964	-1.00955	0.470344	-1.21921	-1.19535	3.05069e-13	1.82551e-11	2.03499e-08	1.55023e-12	4.93733e-11	4.95506e-05	0.883076	0.226539	0.548153	0.19378	0.0751351	0.312712	0.638109	0.222764	0.23195	3.56872e-12	2.64678e-10	3.57401e-07	1.79933e-11	7.81036e-10	0.000573089	0.955538	0.999967	0.999964	0.353436	0.200563	0.491037	0.78213	0.45405	0.411305
ENSG00000155761	SPAG17	protein_coding	human	0.64476	0.437125	0.662931	0.319341	0.333798	0.647376	0.337329	0.0939515	0.642548	0.443527	0.48048	0.645245	0	0.366363	0.352416	0.223425	-1.07685	0.452944	-1.7729	-1.88843	0.357011	-1.97806	-0.806158	-0.0989491	-1.2578	1.5234	0.240789	NA	2.23423	2.12988	2.50997	3.08148	2.49055	3.71188	3.60209	2.55033	3.24744	4.07175	2.36436	2.77388	2.74789	2.35027	NA	3.22478	3.311	0.0890149	-0.34946	0.181865	-0.477629	-0.524258	0.139986	-0.609116	-0.197988	-0.0418502	-0.453444	0.554391	0.102452	NA	0.692832	0.643274	0.92907	0.726744	0.855688	0.632914	0.600099	0.888671	0.542448	0.843055	0.966618	0.650229	0.579312	0.918398	NA	0.488415	0.520047	NA	NA	NA	NA	NA	NA	NA	NA	0.999964	NA	NA	NA	NA	NA	NA
ENSG00000287980	AL391557.1	lncRNA	human	0	0	0	0	0	0.165113	0	0	0.141278	0	0	0	0	0.167366	0.161583	NA	NA	NA	NA	NA	1.35433	NA	NA	0.896211	NA	NA	NA	NA	1.3971	1.29502	NA	NA	NA	NA	NA	4.08047	NA	NA	4.08047	NA	NA	NA	NA	4.08047	4.08047	NA	NA	NA	NA	NA	0.331905	NA	NA	0.219634	NA	NA	NA	NA	0.342386	0.31737	NA	NA	NA	NA	NA	0.739961	NA	NA	0.826156	NA	NA	NA	NA	0.732061	0.750963	NA	NA	NA	NA	NA	NA	NA	NA	0.999964	NA	NA	NA	NA	NA	NA
ENSG00000222209	RNA5SP56	rRNA_pseudogene	human	0	0	0	0	0	0	0	0	0	0	0	0	0	0	0	NA	NA	NA	NA	NA	NA	NA	NA	NA	NA	NA	NA	NA	NA	NA	NA	NA	NA	NA	NA	NA	NA	NA	NA	NA	NA	NA	NA	NA	NA	NA	NA	NA	NA	NA	NA	NA	NA	NA	NA	NA	NA	NA	NA	NA	NA	NA	NA	NA	NA	NA	NA	NA	NA	NA	NA	NA	NA	NA	NA	NA	NA	NA	NA	NA	NA	NA	NA	NA	NA	NA	NA	NA	NA	NA
ENSG00000226126	PSMC1P12	processed_pseudogene	human	0	0	0	0	0	0.211506	0	0	0.181205	0	0	0	0	0.21503	0.207607	NA	NA	NA	NA	NA	1.35433	NA	NA	0.896211	NA	NA	NA	NA	1.3971	1.29502	NA	NA	NA	NA	NA	4.08047	NA	NA	4.08047	NA	NA	NA	NA	4.08047	4.08047	NA	NA	NA	NA	NA	0.331905	NA	NA	0.219634	NA	NA	NA	NA	0.342386	0.31737	NA	NA	NA	NA	NA	0.739961	NA	NA	0.826156	NA	NA	NA	NA	0.732061	0.750963	NA	NA	NA	NA	NA	NA	NA	NA	0.999964	NA	NA	NA	NA	NA	NA
ENSG00000229911	AL139148.1	processed_pseudogene	human	0	0	0	0	0	0	0	0	0	0	0	0	0	0	0	NA	NA	NA	NA	NA	NA	NA	NA	NA	NA	NA	NA	NA	NA	NA	NA	NA	NA	NA	NA	NA	NA	NA	NA	NA	NA	NA	NA	NA	NA	NA	NA	NA	NA	NA	NA	NA	NA	NA	NA	NA	NA	NA	NA	NA	NA	NA	NA	NA	NA	NA	NA	NA	NA	NA	NA	NA	NA	NA	NA	NA	NA	NA	NA	NA	NA	NA	NA	NA	NA	NA	NA	NA	NA	NA
ENSG00000092607	TBX15	protein_coding	human	4.10704	3.72077	3.55615	4.49028	3.66251	4.1916	5.8281	4.87621	4.75219	5.22045	4.5926	4.73983	5.56368	5.15362	5.79637	1.28991	0.827658	1.15091	1.33996	0.812595	1.42	0.070262	-0.0252784	0.266487	-0.41333	0.318682	-0.121166	-0.500344	0.61157	0.0883283	0.988969	1.03195	1.06284	0.946111	1.02297	0.985142	0.784154	0.879649	0.887205	0.84091	0.919905	0.896109	0.812421	0.84925	0.794623	1.3043	0.802036	1.08286	1.41628	0.794349	1.44142	0.0896024	-0.028737	0.300367	-0.491527	0.346429	-0.135213	-0.615868	0.72013	0.111157	0.192132	0.422532	0.27887	0.156692	0.426992	0.149466	0.928603	0.977074	0.763897	0.623054	0.72902	0.892443	0.537982	0.471445	0.911491	0.321805	NA	NA	0.283545	NA	NA	NA	NA	0.999964	NA	NA	0.942909	NA	NA	0.956325
ENSG00000226172	AL139420.1	lncRNA	human	0.199599	0	0	0	0.325465	0	0.19321	0.339238	0	0.206365	0	0.169237	0.319236	0.281761	0	1.22054	NA	NA	NA	1.81076	NA	-1.13359	1.93886	NA	-1.32153	NA	-0.746246	1.76567	-1.4084	NA	4.08047	NA	NA	NA	3.63764	NA	4.08047	3.58241	NA	4.08047	NA	4.08047	3.64659	3.87086	NA	0.299116	NA	NA	NA	0.497784	NA	-0.277809	0.541215	NA	-0.323866	NA	-0.182882	0.484196	-0.363847	NA	0.764851	NA	NA	NA	0.618636	NA	0.781159	0.588359	NA	0.746039	NA	0.85489	0.628247	0.715972	NA	NA	NA	NA	NA	NA	NA	NA	NA	NA	NA	NA	NA	NA	NA	NA
ENSG00000239216	AL139420.2	lncRNA	human	0	0	0	0	0	0	0	0	0	0	0	0	0	0	0	NA	NA	NA	NA	NA	NA	NA	NA	NA	NA	NA	NA	NA	NA	NA	NA	NA	NA	NA	NA	NA	NA	NA	NA	NA	NA	NA	NA	NA	NA	NA	NA	NA	NA	NA	NA	NA	NA	NA	NA	NA	NA	NA	NA	NA	NA	NA	NA	NA	NA	NA	NA	NA	NA	NA	NA	NA	NA	NA	NA	NA	NA	NA	NA	NA	NA	NA	NA	NA	NA	NA	NA	NA	NA	NA
ENSG00000116874	WARS2	protein_coding	human	258.749	272.12	225.268	274.545	267.674	226.111	279.086	288.25	201.015	277.528	242.224	229.479	289.301	238.582	244.282	0.312092	0.0749836	0.120118	0.29542	0.120598	0.0710105	0.000115986	0.0466707	-0.0496654	-0.201261	0.0463556	-0.175216	-0.143311	-0.0469472	-0.213694	0.133269	0.133258	0.141004	0.131992	0.131862	0.149778	0.120198	0.119746	0.145952	0.120751	0.129858	0.130342	0.120236	0.136948	0.138659	2.34182	0.562693	0.851873	2.23816	0.91458	0.474106	0.000964958	0.389746	-0.340285	-1.66675	0.356972	-1.34427	-1.19191	-0.342811	-1.54115	0.0191897	0.573644	0.394284	0.0252104	0.360412	0.635424	0.99923	0.696724	0.733642	0.0955647	0.721113	0.17886	0.233295	0.731741	0.12328	0.0474587	0.730827	0.595171	0.0628969	0.557265	0.795882	0.999859	0.999967	0.999964	0.208526	0.85856	0.327896	0.405168	0.870448	0.260774
ENSG00000224238	WARS2-IT1	lncRNA	human	0	0	0	0	0	0.211506	0	0	0.181205	0	0	0	0	0.21503	0.207607	NA	NA	NA	NA	NA	1.35433	NA	NA	0.896211	NA	NA	NA	NA	1.3971	1.29502	NA	NA	NA	NA	NA	4.08047	NA	NA	4.08047	NA	NA	NA	NA	4.08047	4.08047	NA	NA	NA	NA	NA	0.331905	NA	NA	0.219634	NA	NA	NA	NA	0.342386	0.31737	NA	NA	NA	NA	NA	0.739961	NA	NA	0.826156	NA	NA	NA	NA	0.732061	0.750963	NA	NA	NA	NA	NA	NA	NA	NA	0.999964	NA	NA	NA	NA	NA	NA
ENSG00000223575	RBMX2P3	processed_pseudogene	human	0.286556	0.544177	0.471059	1.14226	0.777657	0.439316	0.77221	0.699014	0.318907	0.198177	0.396122	0.186253	1.29173	0.566243	0.887783	-1.53304	-0.896185	-0.381338	1.41502	0.52317	-0.44488	2.99084	1.43337	-0.0655588	0.720002	0.498337	1.17731	-0.856856	-0.969005	-1.86768	3.53108	2.69433	2.79947	1.84901	2.19274	2.90967	2.22274	2.41342	3.40107	4.06582	3.16612	4.08047	1.68528	2.58945	2.11983	-0.434157	-0.332619	-0.136218	0.765285	0.238592	-0.152897	1.34556	0.593917	-0.0192759	0.177087	0.157397	0.288522	-0.508437	-0.374212	-0.881053	0.664174	0.739422	0.891649	0.444102	0.811422	0.87848	0.178443	0.552568	0.984621	0.85944	0.874932	0.772947	0.611147	0.708247	0.378289	NA	NA	NA	NA	NA	NA	NA	NA	0.999964	NA	NA	NA	NA	NA	NA
ENSG00000236804	RPS3AP12	processed_pseudogene	human	1.20466	1.35742	0.97102	1.5006	1.29509	1.62175	1.3689	1.32411	1.24497	1.23083	0.989967	0.879797	1.47022	1.59888	1.76304	-0.067852	0.0635028	-0.512074	0.39875	-0.0872157	0.807603	0.495305	-0.147283	1.32704	0.142047	-0.545415	-0.430678	-0.455738	0.902376	0.419039	1.85636	1.66419	1.94733	1.55054	1.6752	1.61783	1.74139	1.72352	1.89843	1.88595	2.00042	2.21907	1.59261	1.66061	1.54933	-0.0365511	0.0381584	-0.262963	0.257169	-0.0520629	0.499188	0.284431	-0.0854546	0.699017	0.0753182	-0.27265	-0.194081	-0.286158	0.5434	0.270464	0.970843	0.969561	0.792579	0.797048	0.958479	0.617647	0.77608	0.9319	0.484541	0.939962	0.785122	0.846113	0.774757	0.586854	0.786803	NA	NA	NA	NA	NA	NA	NA	NA	0.999964	NA	NA	NA	NA	NA	NA
ENSG00000231365	WARS2-AS1	lncRNA	human	254.967	277.77	267.497	280.087	261.048	280.51	264.195	267.479	270.535	261.293	274.893	250.76	270.162	271.703	286.595	0.0849195	-0.0769203	0.38874	0.159912	-0.157413	0.452446	0.0913517	-0.0791816	0.0634676	-0.125304	0.466617	0.320394	-0.286177	0.612106	0.303089	0.133229	0.127206	0.127445	0.12059	0.125206	0.12733	0.128462	0.126812	0.129714	0.134202	0.129252	0.135918	0.121288	0.127093	0.124041	0.637394	-0.604693	3.05026	1.32608	-1.25723	3.55335	0.711118	-0.624403	0.48929	-0.933701	3.61014	2.35726	-2.35949	4.81622	2.44346	0.523869	0.545383	0.00228647	0.184814	0.208669	0.000380358	0.477011	0.532363	0.624637	0.350458	0.000306036	0.0184105	0.0183001	1.46306e-06	0.0145471	0.667787	0.707394	0.0111992	0.322209	0.383049	0.00321445	0.746044	0.999967	0.999964	0.53368	0.00240916	0.0526029	0.0582868	3.21006e-05	0.0496532
ENSG00000227056	RPL6P2	processed_pseudogene	human	0.199599	0	0	0	0	0	0.19321	0	0	0.206365	0	0.169237	0	0	0	1.22054	NA	NA	NA	NA	NA	-1.13359	NA	NA	-1.32153	NA	-0.746246	NA	NA	NA	4.08047	NA	NA	NA	NA	NA	4.08047	NA	NA	4.08047	NA	4.08047	NA	NA	NA	0.299116	NA	NA	NA	NA	NA	-0.277809	NA	NA	-0.323866	NA	-0.182882	NA	NA	NA	0.764851	NA	NA	NA	NA	NA	0.781159	NA	NA	0.746039	NA	0.85489	NA	NA	NA	NA	NA	NA	NA	NA	NA	NA	NA	NA	NA	NA	NA	NA	NA	NA
ENSG00000227712	AL359915.1	lncRNA	human	0	0	0	0	0	0	0	0	0	0	0	0	0	0	0	NA	NA	NA	NA	NA	NA	NA	NA	NA	NA	NA	NA	NA	NA	NA	NA	NA	NA	NA	NA	NA	NA	NA	NA	NA	NA	NA	NA	NA	NA	NA	NA	NA	NA	NA	NA	NA	NA	NA	NA	NA	NA	NA	NA	NA	NA	NA	NA	NA	NA	NA	NA	NA	NA	NA	NA	NA	NA	NA	NA	NA	NA	NA	NA	NA	NA	NA	NA	NA	NA	NA	NA	NA	NA	NA
ENSG00000232650	LINC01780	lncRNA	human	0.136856	0.249535	0.331123	0.146382	0.300109	0.705003	0	0.249842	0.666933	0.085237	0.29182	0.186253	0.145929	0.710392	0.560023	-0.703018	-0.193966	0.457628	-0.89183	-0.0404762	1.87678	NA	0.154231	1.41853	0.54332	0.65142	1.17731	0.88249	1.91941	2.78017	4.08047	3.79548	3.39814	4.08047	3.49657	2.34346	NA	3.7331	2.32323	4.07162	3.5168	4.08047	4.08047	2.30298	2.59847	-0.172288	-0.0511043	0.13467	-0.218561	-0.011576	0.800858	NA	0.0413145	0.610585	0.133441	0.185231	0.288522	0.216271	0.833446	1.06993	0.863211	0.959242	0.892873	0.826992	0.990764	0.423214	NA	0.967045	0.541474	0.893845	0.853048	0.772947	0.828776	0.404593	0.284652	NA	NA	NA	NA	NA	NA	NA	NA	0.999964	NA	NA	NA	NA	NA	NA
ENSG00000194297	RNU1-75P	snRNA	human	0	0	0	0	0	0	0	0	0	0	0	0	0	0	0	NA	NA	NA	NA	NA	NA	NA	NA	NA	NA	NA	NA	NA	NA	NA	NA	NA	NA	NA	NA	NA	NA	NA	NA	NA	NA	NA	NA	NA	NA	NA	NA	NA	NA	NA	NA	NA	NA	NA	NA	NA	NA	NA	NA	NA	NA	NA	NA	NA	NA	NA	NA	NA	NA	NA	NA	NA	NA	NA	NA	NA	NA	NA	NA	NA	NA	NA	NA	NA	NA	NA	NA	NA	NA	NA
ENSG00000116882	HAO2	protein_coding	human	0.866731	1.28751	1.0143	1.29646	1.59959	1.35779	0.340895	0.962033	0.627006	0.270791	0.46255	0.186253	0.996333	1.08537	0.835195	-3.12733	-1.76654	-1.97012	-1.40049	-0.602116	-0.625821	1.7874	1.15492	1.32915	1.4129	-0.212166	1.17731	0.813434	-0.0211251	0.756288	2.20435	1.81178	2.04416	1.85842	1.56715	1.70836	3.50611	2.05162	2.48759	3.51678	2.7995	4.08047	2.10853	1.91167	2.28445	-1.41871	-0.97503	-0.963779	-0.753592	-0.384211	-0.366329	0.509794	0.562931	0.534312	0.401761	-0.0757871	0.288522	0.385784	-0.0110506	0.33106	0.155984	0.329545	0.335157	0.451094	0.700822	0.714119	0.610196	0.573482	0.593126	0.68786	0.939588	0.772947	0.699657	0.991183	0.740599	NA	NA	NA	NA	NA	NA	NA	NA	0.999964	NA	NA	NA	NA	NA	NA
ENSG00000230921	HAO2-IT1	lncRNA	human	0	0	0	0	0	0	0	0	0	0	0	0	0	0	0	NA	NA	NA	NA	NA	NA	NA	NA	NA	NA	NA	NA	NA	NA	NA	NA	NA	NA	NA	NA	NA	NA	NA	NA	NA	NA	NA	NA	NA	NA	NA	NA	NA	NA	NA	NA	NA	NA	NA	NA	NA	NA	NA	NA	NA	NA	NA	NA	NA	NA	NA	NA	NA	NA	NA	NA	NA	NA	NA	NA	NA	NA	NA	NA	NA	NA	NA	NA	NA	NA	NA	NA	NA	NA	NA
ENSG00000203859	HSD3B2	protein_coding	human	0.319306	0.366428	0.298428	0.340584	0.354703	0.501526	0	0	0.166821	0	0	0	0	0.198997	0.190834	-1.66076	-2.05461	-1.46158	-1.84795	-1.95812	-0.555352	NA	NA	0.896211	NA	NA	NA	NA	1.3971	1.29502	3.3912	3.25935	3.48179	3.33296	3.24536	2.78815	NA	NA	4.08047	NA	NA	NA	NA	4.08047	4.08047	-0.489726	-0.630375	-0.419778	-0.554446	-0.603361	-0.199183	NA	NA	0.219634	NA	NA	NA	NA	0.342386	0.31737	0.624328	0.528449	0.674648	0.579274	0.546268	0.842119	NA	NA	0.826156	NA	NA	NA	NA	0.732061	0.750963	NA	NA	NA	NA	NA	NA	NA	NA	0.999964	NA	NA	NA	NA	NA	NA
ENSG00000232780	GAPDHP74	transcribed_processed_pseudogene	human	0	0.0922998	0	0	0	0	0	0.0939515	0	0.085237	0.0788701	0	0	0	0	NA	0.766694	NA	NA	NA	NA	NA	-0.806158	NA	0.54332	-0.30784	NA	NA	NA	NA	NA	4.0717	NA	NA	NA	NA	NA	4.07175	NA	4.07162	4.07171	NA	NA	NA	NA	NA	0.188298	NA	NA	NA	NA	NA	-0.197988	NA	0.133441	-0.0756046	NA	NA	NA	NA	NA	0.850643	NA	NA	NA	NA	NA	0.843055	NA	0.893845	0.939734	NA	NA	NA	NA	NA	NA	NA	NA	NA	NA	NA	NA	NA	NA	NA	NA	NA	NA	NA
ENSG00000203858	HSD3BP2	unprocessed_pseudogene	human	0	0	0	0	0	0	0	0	0	0	0	0	0	0	0	NA	NA	NA	NA	NA	NA	NA	NA	NA	NA	NA	NA	NA	NA	NA	NA	NA	NA	NA	NA	NA	NA	NA	NA	NA	NA	NA	NA	NA	NA	NA	NA	NA	NA	NA	NA	NA	NA	NA	NA	NA	NA	NA	NA	NA	NA	NA	NA	NA	NA	NA	NA	NA	NA	NA	NA	NA	NA	NA	NA	NA	NA	NA	NA	NA	NA	NA	NA	NA	NA	NA	NA	NA	NA	NA
ENSG00000235595	GAPDHP23	processed_pseudogene	human	0	0	0	0	0	0	0	0	0	0	0	0	0	0	0	NA	NA	NA	NA	NA	NA	NA	NA	NA	NA	NA	NA	NA	NA	NA	NA	NA	NA	NA	NA	NA	NA	NA	NA	NA	NA	NA	NA	NA	NA	NA	NA	NA	NA	NA	NA	NA	NA	NA	NA	NA	NA	NA	NA	NA	NA	NA	NA	NA	NA	NA	NA	NA	NA	NA	NA	NA	NA	NA	NA	NA	NA	NA	NA	NA	NA	NA	NA	NA	NA	NA	NA	NA	NA	NA
ENSG00000187481	HSD3BP1	unprocessed_pseudogene	human	0	0	0	0	0	0	0	0	0	0	0	0	0	0	0	NA	NA	NA	NA	NA	NA	NA	NA	NA	NA	NA	NA	NA	NA	NA	NA	NA	NA	NA	NA	NA	NA	NA	NA	NA	NA	NA	NA	NA	NA	NA	NA	NA	NA	NA	NA	NA	NA	NA	NA	NA	NA	NA	NA	NA	NA	NA	NA	NA	NA	NA	NA	NA	NA	NA	NA	NA	NA	NA	NA	NA	NA	NA	NA	NA	NA	NA	NA	NA	NA	NA	NA	NA	NA	NA
ENSG00000229570	GAPDHP58	processed_pseudogene	human	0	0	0	0	0	0	0	0	0	0	0	0	0	0	0	NA	NA	NA	NA	NA	NA	NA	NA	NA	NA	NA	NA	NA	NA	NA	NA	NA	NA	NA	NA	NA	NA	NA	NA	NA	NA	NA	NA	NA	NA	NA	NA	NA	NA	NA	NA	NA	NA	NA	NA	NA	NA	NA	NA	NA	NA	NA	NA	NA	NA	NA	NA	NA	NA	NA	NA	NA	NA	NA	NA	NA	NA	NA	NA	NA	NA	NA	NA	NA	NA	NA	NA	NA	NA	NA
ENSG00000203857	HSD3B1	protein_coding	human	0.306462	0.443551	0.286742	0.327295	0.487913	0.293467	0	0.249842	0	0.085237	0.0788701	0	0.145929	0.128999	0	-1.61085	-1.09187	-1.41253	-1.79993	-0.943871	-1.47908	NA	0.154231	NA	0.54332	-0.30784	NA	0.88249	-0.526457	NA	3.44327	2.86137	3.53436	3.38218	2.7516	3.57369	NA	3.7331	NA	4.07162	4.07171	NA	4.08047	4.08047	NA	-0.467826	-0.38159	-0.399657	-0.532179	-0.343026	-0.41388	NA	0.0413145	NA	0.133441	-0.0756046	NA	0.216271	-0.129019	NA	0.639909	0.702766	0.689409	0.594602	0.731579	0.678962	NA	0.967045	NA	0.893845	0.939734	NA	0.828776	0.897343	NA	NA	NA	NA	NA	NA	NA	NA	NA	NA	NA	NA	NA	NA	NA	NA
ENSG00000226443	GAPDHP32	processed_pseudogene	human	0	0	0	0	0	0	0	0	0	0	0	0	0	0	0	NA	NA	NA	NA	NA	NA	NA	NA	NA	NA	NA	NA	NA	NA	NA	NA	NA	NA	NA	NA	NA	NA	NA	NA	NA	NA	NA	NA	NA	NA	NA	NA	NA	NA	NA	NA	NA	NA	NA	NA	NA	NA	NA	NA	NA	NA	NA	NA	NA	NA	NA	NA	NA	NA	NA	NA	NA	NA	NA	NA	NA	NA	NA	NA	NA	NA	NA	NA	NA	NA	NA	NA	NA	NA	NA
ENSG00000249798	HSD3BP3	unprocessed_pseudogene	human	0	0	0	0	0	0	0	0	0	0	0	0	0	0	0	NA	NA	NA	NA	NA	NA	NA	NA	NA	NA	NA	NA	NA	NA	NA	NA	NA	NA	NA	NA	NA	NA	NA	NA	NA	NA	NA	NA	NA	NA	NA	NA	NA	NA	NA	NA	NA	NA	NA	NA	NA	NA	NA	NA	NA	NA	NA	NA	NA	NA	NA	NA	NA	NA	NA	NA	NA	NA	NA	NA	NA	NA	NA	NA	NA	NA	NA	NA	NA	NA	NA	NA	NA	NA	NA
ENSG00000239873	GAPDHP27	processed_pseudogene	human	0	0	0	0	0	0	0	0	0	0	0	0	0	0	0	NA	NA	NA	NA	NA	NA	NA	NA	NA	NA	NA	NA	NA	NA	NA	NA	NA	NA	NA	NA	NA	NA	NA	NA	NA	NA	NA	NA	NA	NA	NA	NA	NA	NA	NA	NA	NA	NA	NA	NA	NA	NA	NA	NA	NA	NA	NA	NA	NA	NA	NA	NA	NA	NA	NA	NA	NA	NA	NA	NA	NA	NA	NA	NA	NA	NA	NA	NA	NA	NA	NA	NA	NA	NA	NA
ENSG00000203855	HSD3BP4	unprocessed_pseudogene	human	0.173599	0	0	0	0	0	0.168875	0	0	0.180183	0	0.14777	0	0	0	1.22054	NA	NA	NA	NA	NA	-1.13359	NA	NA	-1.32153	NA	-0.746246	NA	NA	NA	4.08047	NA	NA	NA	NA	NA	4.08047	NA	NA	4.08047	NA	4.08047	NA	NA	NA	0.299116	NA	NA	NA	NA	NA	-0.277809	NA	NA	-0.323866	NA	-0.182882	NA	NA	NA	0.764851	NA	NA	NA	NA	NA	0.781159	NA	NA	0.746039	NA	0.85489	NA	NA	NA	NA	NA	NA	NA	NA	NA	NA	NA	NA	NA	NA	NA	NA	NA	NA
ENSG00000240244	GAPDHP33	processed_pseudogene	human	0	0	0.381718	0	0	0.40838	0	0	0.68055	0	0.400597	0.351019	0	0.414027	0.398441	NA	NA	2.29296	NA	NA	2.33205	NA	NA	0.0165925	NA	2.4314	2.05142	NA	2.37375	2.27167	NA	NA	3.1826	NA	NA	3.16556	NA	NA	2.323	NA	3.10356	3.2191	NA	3.08677	3.16689	NA	NA	0.720467	NA	NA	0.736694	NA	NA	0.00714273	NA	0.783423	0.637267	NA	0.769008	0.717319	NA	NA	0.471237	NA	NA	0.461309	NA	NA	0.994301	NA	0.433379	0.523951	NA	0.441889	0.473177	NA	NA	NA	NA	NA	NA	NA	NA	0.999964	NA	NA	NA	NA	NA	NA
ENSG00000260941	LINC00622	lncRNA	human	0.792617	1.60194	1.54526	0.787226	2.48251	0.897896	0.335121	2.8526	1.14797	1.05906	1.82612	1.07902	1.95231	1.92275	0.456779	-1.61286	0.330431	0.81512	-1.802	1.44721	-0.700544	-0.171807	1.16536	-1.50873	2.01166	0.494096	2.45129	3.28889	-2.11673	1.07803	2.19878	1.52829	1.53448	2.21289	1.25618	2.11414	3.3039	1.17958	1.91972	1.99281	1.43758	1.99706	1.66668	1.60234	3.05367	-0.733525	0.216209	0.531203	-0.814317	1.15207	-0.331361	-0.0520014	0.987941	-0.78591	1.00946	0.3437	1.22745	1.97332	-1.32103	0.353028	0.463238	0.828825	0.595278	0.415464	0.249294	0.740372	0.958528	0.323181	0.43192	0.312754	0.731072	0.219654	0.0484587	0.186493	0.724067	NA	NA	NA	NA	NA	NA	NA	NA	0.999964	NA	NA	NA	NA	NA	NA
ENSG00000198857	HSD3BP5	transcribed_unprocessed_pseudogene	human	0	0.0922998	0.202873	0	0.546559	0	0	0.671903	0.177629	0.085237	0.29182	0.186253	0.541404	0.478127	0	NA	0.766694	1.41939	NA	2.53206	NA	NA	1.75574	-1.02734	0.54332	0.65142	1.17731	2.49884	-2.1456	NA	NA	4.0717	4.08047	NA	2.98115	NA	NA	2.60862	4.08047	4.07162	3.5168	4.08047	2.97742	3.14805	NA	NA	0.188298	0.34785	NA	0.849355	NA	NA	0.673054	-0.251771	0.133441	0.185231	0.288522	0.839265	-0.681565	NA	NA	0.850643	0.727953	NA	0.395684	NA	NA	0.500913	0.801218	0.893845	0.853048	0.772947	0.401321	0.495514	NA	NA	NA	NA	NA	NA	NA	NA	NA	0.999964	NA	NA	NA	NA	NA	NA
ENSG00000143067	ZNF697	protein_coding	human	133.397	186.731	149.238	136.266	170.31	150.881	124.283	212.194	149.525	170.249	184.504	135.857	159.374	171.335	140.891	-0.0177551	0.516253	0.463636	-0.151536	0.362081	0.438115	-0.117055	-0.154008	-0.0254078	0.570363	-0.0519702	0.498157	0.545303	0.0787152	0.600221	0.172231	0.151031	0.16266	0.174836	0.154492	0.172803	0.177483	0.138125	0.167718	0.152815	0.146677	0.16667	0.160803	0.159975	0.180414	-0.103089	3.41818	2.85034	-0.866734	2.34368	2.53534	-0.659528	-1.11499	-0.151492	3.73239	-0.354317	2.98888	3.39112	0.492047	3.32691	0.917892	0.00063041	0.00436719	0.386088	0.0190943	0.0112337	0.509557	0.264855	0.879588	0.000189672	0.723102	0.00280003	0.000696085	0.622686	0.00087816	0.951929	0.00270439	0.0190122	0.553871	0.0568094	0.0503777	0.768295	0.999967	0.999964	0.00108732	0.859932	0.0102893	0.00368381	0.804027	0.0048121
ENSG00000092621	PHGDH	protein_coding	human	579.569	664.396	658.6	648.219	652.8	701.316	350.781	393.652	496.718	345.608	445.458	389.41	396.194	476.584	476.618	-1.32842	-1.34276	-0.517943	-1.10584	-1.25901	-0.379331	0.23963	0.0829165	0.138668	0.0226107	0.824205	0.827268	-0.122776	0.882951	0.737146	0.0929587	0.0915761	0.0989548	0.0867204	0.0925643	0.0960029	0.105224	0.107566	0.116701	0.109663	0.11354	0.115899	0.104167	0.109654	0.10619	-14.2904	-14.6628	-5.23414	-12.7518	-13.6014	-3.95125	2.27732	0.770842	1.18823	0.206183	7.25917	7.13785	-1.17864	8.05217	6.94174	2.51138e-46	1.11521e-48	1.65756e-07	3.04497e-37	3.9261e-42	7.77449e-05	0.022767	0.440801	0.234741	0.836648	3.89461e-13	9.48016e-13	0.238541	8.13411e-16	3.87286e-12	2.15817e-44	1.94468e-46	2.37579e-06	1.64932e-35	6.5818e-40	0.000841866	0.14741	0.999967	0.999964	0.913396	1.82061e-11	1.68051e-11	0.411179	8.8578e-14	1.20787e-10
ENSG00000134240	HMGCS2	protein_coding	human	0.436256	0.502061	0.408123	0.465723	0.48599	0.416896	0	0	0	0	0	0	0	0	0	-2.13544	-2.53462	-1.93613	-2.32455	-2.43835	-2	NA	NA	NA	NA	NA	NA	NA	NA	NA	2.99025	2.87447	3.06688	2.93946	2.86251	3.10213	NA	NA	NA	NA	NA	NA	NA	NA	NA	-0.714135	-0.881771	-0.631303	-0.790809	-0.851822	-0.644718	NA	NA	NA	NA	NA	NA	NA	NA	NA	0.475144	0.3779	0.527843	0.429056	0.394313	0.51911	NA	NA	NA	NA	NA	NA	NA	NA	NA	NA	NA	NA	NA	NA	NA	NA	NA	NA	NA	NA	NA	NA	NA	NA
ENSG00000134193	REG4	protein_coding	human	0	0	0	0	0	0	0	0	0	0	0	0	0	0	0	NA	NA	NA	NA	NA	NA	NA	NA	NA	NA	NA	NA	NA	NA	NA	NA	NA	NA	NA	NA	NA	NA	NA	NA	NA	NA	NA	NA	NA	NA	NA	NA	NA	NA	NA	NA	NA	NA	NA	NA	NA	NA	NA	NA	NA	NA	NA	NA	NA	NA	NA	NA	NA	NA	NA	NA	NA	NA	NA	NA	NA	NA	NA	NA	NA	NA	NA	NA	NA	NA	NA	NA	NA	NA	NA
ENSG00000215864	NBPF7	unprocessed_pseudogene	human	0	0	0	0	0	0.40838	0	0	0.348026	0	0	0	0	0.414027	0.398441	NA	NA	NA	NA	NA	2.33205	NA	NA	1.87355	NA	NA	NA	NA	2.37375	2.27167	NA	NA	NA	NA	NA	3.16556	NA	NA	3.24851	NA	NA	NA	NA	3.08677	3.16689	NA	NA	NA	NA	NA	0.736694	NA	NA	0.576741	NA	NA	NA	NA	0.769008	0.717319	NA	NA	NA	NA	NA	0.461309	NA	NA	0.564114	NA	NA	NA	NA	0.441889	0.473177	NA	NA	NA	NA	NA	NA	NA	NA	0.999964	NA	NA	NA	NA	NA	NA
ENSG00000227205	PFN1P9	processed_pseudogene	human	0	0	0	0	0	0	0	0	0	0	0	0	0	0	0	NA	NA	NA	NA	NA	NA	NA	NA	NA	NA	NA	NA	NA	NA	NA	NA	NA	NA	NA	NA	NA	NA	NA	NA	NA	NA	NA	NA	NA	NA	NA	NA	NA	NA	NA	NA	NA	NA	NA	NA	NA	NA	NA	NA	NA	NA	NA	NA	NA	NA	NA	NA	NA	NA	NA	NA	NA	NA	NA	NA	NA	NA	NA	NA	NA	NA	NA	NA	NA	NA	NA	NA	NA	NA	NA
ENSG00000226446	NOTCH2P1	processed_pseudogene	human	0	0	0	0	0	0	0	0	0	0	0	0	0	0	0	NA	NA	NA	NA	NA	NA	NA	NA	NA	NA	NA	NA	NA	NA	NA	NA	NA	NA	NA	NA	NA	NA	NA	NA	NA	NA	NA	NA	NA	NA	NA	NA	NA	NA	NA	NA	NA	NA	NA	NA	NA	NA	NA	NA	NA	NA	NA	NA	NA	NA	NA	NA	NA	NA	NA	NA	NA	NA	NA	NA	NA	NA	NA	NA	NA	NA	NA	NA	NA	NA	NA	NA	NA	NA	NA
ENSG00000134249	ADAM30	protein_coding	human	0	0	0	0	0	0	0	0	0	0	0	0	0	0	0	NA	NA	NA	NA	NA	NA	NA	NA	NA	NA	NA	NA	NA	NA	NA	NA	NA	NA	NA	NA	NA	NA	NA	NA	NA	NA	NA	NA	NA	NA	NA	NA	NA	NA	NA	NA	NA	NA	NA	NA	NA	NA	NA	NA	NA	NA	NA	NA	NA	NA	NA	NA	NA	NA	NA	NA	NA	NA	NA	NA	NA	NA	NA	NA	NA	NA	NA	NA	NA	NA	NA	NA	NA	NA	NA
ENSG00000134250	NOTCH2	protein_coding	human	4485.27	5191.99	4014.83	4704.49	4889.56	4292.31	4972.01	5960.63	4050.74	5447.59	4904.24	4239.91	5409.55	4912.13	4725.11	0.433461	0.45317	0.321069	0.388911	0.38463	0.43554	-0.0270202	-0.0671663	0.112984	0.0556889	-0.130791	-0.0954994	0.0268369	0.0527639	0.0561699	0.0638464	0.0651754	0.0661441	0.0611419	0.0692615	0.0913634	0.0475787	0.0523872	0.0839452	0.0512081	0.0540665	0.0543927	0.0527961	0.084356	0.0798418	6.78912	6.95308	4.85409	6.3608	5.55331	4.76712	-0.567906	-1.28211	1.34593	1.0875	-2.41908	-1.75574	0.508313	0.625491	0.703514	1.12818e-11	3.57387e-12	1.20943e-06	2.00706e-10	2.80311e-08	1.8688e-06	0.570099	0.199803	0.178325	0.276815	0.0155598	0.0791329	0.611234	0.531649	0.481735	1.13263e-10	5.66551e-11	1.42942e-05	1.88918e-09	2.96831e-07	3.22319e-05	0.807487	0.999967	0.999964	0.454884	0.0612923	0.174365	0.762404	0.740394	0.665696
ENSG00000273406	AC245008.1	lncRNA	human	0	0	0	0.343276	0	0	0.317941	0	0	0	0	0	0.346115	0	0.298375	NA	NA	NA	1.94152	NA	NA	1.70396	NA	NA	NA	NA	NA	-1.95524	NA	-1.53991	NA	NA	NA	3.60905	NA	NA	3.60161	NA	NA	NA	NA	NA	3.53455	NA	3.83551	NA	NA	NA	0.537958	NA	NA	0.47311	NA	NA	NA	NA	NA	-0.55318	NA	-0.401488	NA	NA	NA	0.590606	NA	NA	0.636135	NA	NA	NA	NA	NA	0.58014	NA	0.688061	NA	NA	NA	NA	NA	NA	NA	NA	NA	NA	NA	NA	NA	NA	NA
ENSG00000207149	RNU6-465P	snRNA	human	0	0	0	0	0	0	0	0	0	0	0	0	0	0	0	NA	NA	NA	NA	NA	NA	NA	NA	NA	NA	NA	NA	NA	NA	NA	NA	NA	NA	NA	NA	NA	NA	NA	NA	NA	NA	NA	NA	NA	NA	NA	NA	NA	NA	NA	NA	NA	NA	NA	NA	NA	NA	NA	NA	NA	NA	NA	NA	NA	NA	NA	NA	NA	NA	NA	NA	NA	NA	NA	NA	NA	NA	NA	NA	NA	NA	NA	NA	NA	NA	NA	NA	NA	NA	NA
ENSG00000265808	SEC22B	protein_coding	human	1028.37	1079.36	880.427	1048.33	1047.82	914.489	947.679	981.042	697.701	970.255	822.787	791.75	955.752	829.57	833.238	-0.0386599	-0.316835	-0.310723	-0.177721	-0.305613	-0.259275	-0.122613	0.0127548	0.0511624	-0.242748	0.00733854	-0.2554	-0.0963523	0.0488401	-0.0704076	0.0773675	0.079776	0.0865281	0.0745697	0.0794809	0.0911261	0.067869	0.0729449	0.0956853	0.072643	0.0822657	0.0802873	0.0696233	0.0863169	0.0840217	-0.499692	-3.97155	-3.59101	-2.38329	-3.84511	-2.84524	-1.80662	0.174856	0.534694	-3.34165	0.0892053	-3.18108	-1.38391	0.565823	-0.837969	0.617292	7.14051e-05	0.000329399	0.0171588	0.000120497	0.00443786	0.0708221	0.861193	0.592861	0.000832805	0.928919	0.00146729	0.166386	0.571514	0.402048	0.743657	0.00037405	0.00209993	0.0451807	0.000653761	0.0242858	0.282371	0.999967	0.999964	0.00400868	0.968383	0.0057728	0.32034	0.768389	0.595306
ENSG00000274642	AC244669.2	unprocessed_pseudogene	human	0	0	0	0	0	0	0	0	0	0	0	0	0	0	0	NA	NA	NA	NA	NA	NA	NA	NA	NA	NA	NA	NA	NA	NA	NA	NA	NA	NA	NA	NA	NA	NA	NA	NA	NA	NA	NA	NA	NA	NA	NA	NA	NA	NA	NA	NA	NA	NA	NA	NA	NA	NA	NA	NA	NA	NA	NA	NA	NA	NA	NA	NA	NA	NA	NA	NA	NA	NA	NA	NA	NA	NA	NA	NA	NA	NA	NA	NA	NA	NA	NA	NA	NA	NA	NA
ENSG00000277313	AC244669.3	misc_RNA	human	0	0	0	0	0	0	0	0	0	0	0	0	0	0	0	NA	NA	NA	NA	NA	NA	NA	NA	NA	NA	NA	NA	NA	NA	NA	NA	NA	NA	NA	NA	NA	NA	NA	NA	NA	NA	NA	NA	NA	NA	NA	NA	NA	NA	NA	NA	NA	NA	NA	NA	NA	NA	NA	NA	NA	NA	NA	NA	NA	NA	NA	NA	NA	NA	NA	NA	NA	NA	NA	NA	NA	NA	NA	NA	NA	NA	NA	NA	NA	NA	NA	NA	NA	NA	NA
ENSG00000223804	AC244669.1	transcribed_unprocessed_pseudogene	human	3.34192	4.95535	3.1018	3.15867	3.6632	3.51467	2.92384	5.02042	3.0058	4.57276	4.23879	2.85847	3.19571	3.54723	3.09567	0.0051905	0.625323	0.00364954	-0.362677	-0.0237291	0.274073	-0.350605	-0.647319	0.270835	0.665	-0.627996	0.0131059	0.372024	0.29948	0.648801	1.06034	0.889065	1.08573	1.07483	0.979388	1.02043	1.12862	0.878173	1.09839	0.936837	0.973659	1.15033	1.06146	1.00516	1.0983	0.00489514	0.70335	0.00336138	-0.337429	-0.0242285	0.268585	-0.310651	-0.73712	0.246574	0.709836	-0.644985	0.0113931	0.350485	0.297942	0.590733	0.996094	0.481838	0.997318	0.735794	0.98067	0.788249	0.756066	0.461049	0.805238	0.477806	0.518937	0.99091	0.725975	0.765747	0.554699	0.997889	0.653845	NA	0.837835	NA	NA	NA	NA	0.999964	NA	NA	NA	NA	NA	NA
ENSG00000273727	FP325311.1	snRNA	human	0	0	0	0	0	0	0	0	0	0	0	0	0	0	0	NA	NA	NA	NA	NA	NA	NA	NA	NA	NA	NA	NA	NA	NA	NA	NA	NA	NA	NA	NA	NA	NA	NA	NA	NA	NA	NA	NA	NA	NA	NA	NA	NA	NA	NA	NA	NA	NA	NA	NA	NA	NA	NA	NA	NA	NA	NA	NA	NA	NA	NA	NA	NA	NA	NA	NA	NA	NA	NA	NA	NA	NA	NA	NA	NA	NA	NA	NA	NA	NA	NA	NA	NA	NA	NA
ENSG00000270231	NBPF8	transcribed_unprocessed_pseudogene	human	154.589	202.284	163.568	156.093	197.124	168.88	119.056	203.68	140.557	159.347	168.651	128.531	156.927	169.306	133.703	-0.464047	-0.0518261	-0.0709914	-0.658507	-0.0291781	-0.0398717	-0.177125	0.0246661	0.031312	0.447491	-0.0173098	0.410072	0.659601	-0.00727164	0.629731	0.172527	0.155549	0.17364	0.173094	0.154628	0.172582	0.177057	0.141745	0.175598	0.15732	0.160344	0.177906	0.159518	0.157986	0.177187	-2.6897	-0.333181	-0.408842	-3.80433	-0.188698	-0.231031	-1.00038	0.174017	0.178316	2.84446	-0.107954	2.30499	4.13497	-0.0460272	3.55405	0.00715168	0.738998	0.682656	0.000142189	0.850329	0.817291	0.317125	0.861852	0.858475	0.00444865	0.914032	0.021167	3.55005e-05	0.963289	0.000379342	0.0199104	0.845642	0.823756	0.000607905	0.924442	0.909804	0.613997	0.999967	0.999964	0.017097	0.961117	0.059289	0.000261707	0.985273	0.00230372
ENSG00000270392	PFN1P2	transcribed_processed_pseudogene	human	0	0	0.360371	0	0	0	0	0	0.313639	0	0.377321	0.330373	0	0	0	NA	NA	2.22434	NA	NA	NA	NA	NA	-1.82764	NA	2.36094	1.97887	NA	NA	NA	NA	NA	3.52307	NA	NA	NA	NA	NA	3.66706	NA	3.43177	3.57042	NA	NA	NA	NA	NA	0.631363	NA	NA	NA	NA	NA	-0.498395	NA	0.687965	0.554239	NA	NA	NA	NA	NA	0.527803	NA	NA	NA	NA	NA	0.618206	NA	0.491475	0.579415	NA	NA	NA	NA	NA	NA	NA	NA	NA	NA	NA	0.999964	NA	NA	NA	NA	NA	NA
ENSG00000275131	AC241952.2	transcribed_unprocessed_pseudogene	human	28.1378	43.8703	35.2987	30.605	42.0032	37.0428	11.8692	36.5458	25.9048	22.8476	30.6542	18.1392	23.6923	30.8107	21.1369	-1.95169	-0.479657	-0.542309	-1.82213	-0.531677	-0.46378	0.145382	-0.0508488	0.0794369	1.50244	-0.0583821	1.42718	1.31905	0.0724483	1.37495	0.419629	0.312546	0.333259	0.427149	0.304859	0.342003	0.623661	0.334199	0.387269	0.452379	0.362168	0.480094	0.46071	0.362363	0.501382	-4.65099	-1.53468	-1.62729	-4.26579	-1.74401	-1.35607	0.233111	-0.152151	0.205121	3.3212	-0.161202	2.97271	2.86307	0.199933	2.74231	3.30338e-06	0.124863	0.103676	1.99199e-05	0.0811572	0.175077	0.815675	0.879068	0.837478	0.000896322	0.871935	0.00295181	0.00419554	0.841533	0.0061009	1.70109e-05	0.249495	0.237083	9.86909e-05	0.185919	0.363152	NA	0.999967	0.999964	0.00426106	0.940981	0.0107676	0.0171871	0.927691	0.0245115
ENSG00000273694	AC241952.1	snRNA	human	0	0	0	0	0	0	0	0	0	0	0	0	0	0	0	NA	NA	NA	NA	NA	NA	NA	NA	NA	NA	NA	NA	NA	NA	NA	NA	NA	NA	NA	NA	NA	NA	NA	NA	NA	NA	NA	NA	NA	NA	NA	NA	NA	NA	NA	NA	NA	NA	NA	NA	NA	NA	NA	NA	NA	NA	NA	NA	NA	NA	NA	NA	NA	NA	NA	NA	NA	NA	NA	NA	NA	NA	NA	NA	NA	NA	NA	NA	NA	NA	NA	NA	NA	NA	NA
ENSG00000275933	AC247039.1	misc_RNA	human	0	0	0	0	0	0	0	0	0	0	0	0	0	0	0	NA	NA	NA	NA	NA	NA	NA	NA	NA	NA	NA	NA	NA	NA	NA	NA	NA	NA	NA	NA	NA	NA	NA	NA	NA	NA	NA	NA	NA	NA	NA	NA	NA	NA	NA	NA	NA	NA	NA	NA	NA	NA	NA	NA	NA	NA	NA	NA	NA	NA	NA	NA	NA	NA	NA	NA	NA	NA	NA	NA	NA	NA	NA	NA	NA	NA	NA	NA	NA	NA	NA	NA	NA	NA	NA
ENSG00000286106	AC253572.1	protein_coding	human	0	0	0	0	0	0	0	0	0	0	0	0	0	0	0	NA	NA	NA	NA	NA	NA	NA	NA	NA	NA	NA	NA	NA	NA	NA	NA	NA	NA	NA	NA	NA	NA	NA	NA	NA	NA	NA	NA	NA	NA	NA	NA	NA	NA	NA	NA	NA	NA	NA	NA	NA	NA	NA	NA	NA	NA	NA	NA	NA	NA	NA	NA	NA	NA	NA	NA	NA	NA	NA	NA	NA	NA	NA	NA	NA	NA	NA	NA	NA	NA	NA	NA	NA	NA	NA
ENSG00000273136	NBPF26	protein_coding	human	21.2215	27.5823	23.7645	27.3551	31.3902	26.1269	19.0907	29.0635	20.6746	18.7698	21.6235	16.4607	28.7454	27.2933	23.7808	-0.878137	-0.385803	-0.225231	-0.20003	0.0789087	-0.00514698	0.695827	0.464755	0.219672	0.523611	0.164056	0.667658	0.310926	-0.0829149	0.205157	0.444	0.38115	0.410082	0.377634	0.347879	0.393506	0.453028	0.363093	0.43261	0.45722	0.425427	0.490878	0.360062	0.374543	0.405589	-1.97779	-1.01221	-0.549234	-0.529694	0.226828	-0.0130798	1.53595	1.27999	0.507783	1.14521	0.385626	1.36013	0.863534	-0.221376	0.505824	0.0479527	0.311439	0.582845	0.596324	0.820557	0.989564	0.124551	0.200549	0.611606	0.252124	0.699773	0.173788	0.387844	0.824799	0.61298	0.103564	0.488193	0.754278	0.734396	0.908152	0.9956	NA	0.999967	0.999964	0.425725	0.845628	0.320959	0.569726	0.918816	0.768826
ENSG00000287979	AC253572.2	lncRNA	human	0	0.0922998	0	0	0	0	0	0.0939515	0	0.085237	0.0788701	0	0	0	0	NA	0.766694	NA	NA	NA	NA	NA	-0.806158	NA	0.54332	-0.30784	NA	NA	NA	NA	NA	4.0717	NA	NA	NA	NA	NA	4.07175	NA	4.07162	4.07171	NA	NA	NA	NA	NA	0.188298	NA	NA	NA	NA	NA	-0.197988	NA	0.133441	-0.0756046	NA	NA	NA	NA	NA	0.850643	NA	NA	NA	NA	NA	0.843055	NA	0.893845	0.939734	NA	NA	NA	NA	NA	NA	NA	NA	NA	NA	NA	NA	NA	NA	NA	NA	NA	NA	NA
ENSG00000275538	RNVU1-19	snRNA	human	0	0	0	0	0	0	0	0	0	0	0	0	0	0	0	NA	NA	NA	NA	NA	NA	NA	NA	NA	NA	NA	NA	NA	NA	NA	NA	NA	NA	NA	NA	NA	NA	NA	NA	NA	NA	NA	NA	NA	NA	NA	NA	NA	NA	NA	NA	NA	NA	NA	NA	NA	NA	NA	NA	NA	NA	NA	NA	NA	NA	NA	NA	NA	NA	NA	NA	NA	NA	NA	NA	NA	NA	NA	NA	NA	NA	NA	NA	NA	NA	NA	NA	NA	NA	NA
ENSG00000263353	PPIAL4A	protein_coding	human	0	0	0	0	0	0	0	0	0	0	0	0	0	0	0	NA	NA	NA	NA	NA	NA	NA	NA	NA	NA	NA	NA	NA	NA	NA	NA	NA	NA	NA	NA	NA	NA	NA	NA	NA	NA	NA	NA	NA	NA	NA	NA	NA	NA	NA	NA	NA	NA	NA	NA	NA	NA	NA	NA	NA	NA	NA	NA	NA	NA	NA	NA	NA	NA	NA	NA	NA	NA	NA	NA	NA	NA	NA	NA	NA	NA	NA	NA	NA	NA	NA	NA	NA	NA	NA
ENSG00000281741	AC241377.4	TEC	human	0	0	0	0	0	0	0	0	0	0	0	0	0	0	0	NA	NA	NA	NA	NA	NA	NA	NA	NA	NA	NA	NA	NA	NA	NA	NA	NA	NA	NA	NA	NA	NA	NA	NA	NA	NA	NA	NA	NA	NA	NA	NA	NA	NA	NA	NA	NA	NA	NA	NA	NA	NA	NA	NA	NA	NA	NA	NA	NA	NA	NA	NA	NA	NA	NA	NA	NA	NA	NA	NA	NA	NA	NA	NA	NA	NA	NA	NA	NA	NA	NA	NA	NA	NA	NA
ENSG00000226067	LINC00623	lncRNA	human	13.3947	17.2551	15.8419	14.0171	16.7018	14.7795	10.6558	16.8122	13.6546	13.4252	15.9999	12.5643	13.5813	14.3653	12.0411	-0.487981	-0.14008	0.229737	-0.569304	-0.123865	-0.03037	-0.0643771	0.0199522	-0.261305	0.38452	0.369168	0.733177	0.47868	0.0936636	0.546897	0.553342	0.498813	0.54223	0.546673	0.490317	0.547305	0.578524	0.470675	0.563093	0.524792	0.519107	0.572543	0.518935	0.516606	0.575457	-0.881879	-0.280827	0.423689	-1.0414	-0.252623	-0.05549	-0.111278	0.0423905	-0.464053	0.73271	0.71116	1.28056	0.922428	0.181306	0.950369	0.377842	0.778843	0.671792	0.297691	0.800559	0.955748	0.911396	0.966187	0.64261	0.463735	0.476985	0.200347	0.356305	0.856128	0.341925	0.531442	0.870951	0.8165	0.461212	0.896862	NA	NA	NA	0.999964	0.644262	0.685623	0.356885	0.540114	NA	0.535518
ENSG00000277610	RNVU1-4	snRNA	human	4.04974	4.08545	3.74442	5.00063	4.82791	4.03721	3.87586	3.64063	2.80852	2.95663	2.72429	2.79313	4.59958	3.66409	3.83526	-0.544372	-0.937014	-0.553733	-0.08197	-0.312529	-0.405251	0.481806	0.631648	0.15276	-0.373544	0.400427	0.00138769	-0.198468	-0.094457	-0.316343	0.983111	1.01845	1.0248	0.886955	0.87737	0.982832	1.0005	1.04947	1.14544	1.15846	1.22217	1.16058	0.908018	1.00335	1.0128	-0.553724	-0.920035	-0.540332	-0.0924173	-0.356211	-0.41233	0.481566	0.601876	0.133363	-0.322449	0.327636	0.00119568	-0.218573	-0.0941415	-0.312345	0.579768	0.357554	0.588968	0.926366	0.721682	0.680098	0.630114	0.547257	0.893906	0.747113	0.743187	0.999046	0.826983	0.924997	0.754779	0.714304	NA	NA	0.960123	0.852869	NA	NA	NA	0.999964	NA	NA	NA	NA	NA	NA
ENSG00000285215	AC241377.5	transcribed_unprocessed_pseudogene	human	0	0.306828	0.202873	0	0.182186	0.211506	0	0.504215	0.358834	0.283414	0.474992	0.186253	0.180468	0.374406	0.207607	NA	1.63576	1.41939	NA	0.921293	1.35433	NA	-0.709902	-0.0655582	1.41273	-0.212035	1.17731	0.88249	0.435332	1.29502	NA	3.4845	4.08047	NA	4.08047	4.08047	NA	2.7324	3.26287	3.45874	2.77786	4.08047	4.08047	3.24891	4.08047	NA	0.469438	0.34785	NA	0.225781	0.331905	NA	-0.259809	-0.0200922	0.408453	-0.0763305	0.288522	0.216271	0.133993	0.31737	NA	0.638756	0.727953	NA	0.821372	0.739961	NA	0.795011	0.98397	0.682941	0.939156	0.772947	0.828776	0.893408	0.750963	NA	NA	NA	NA	NA	NA	NA	NA	0.999964	NA	NA	NA	NA	NA	NA
ENSG00000275585	AC241377.3	transcribed_unprocessed_pseudogene	human	0	0	0	0	0	0.330227	0	0	0.282557	0	0	0	0	0.334732	0.323165	NA	NA	NA	NA	NA	2.08048	NA	NA	1.62401	NA	NA	NA	NA	2.12513	2.02383	NA	NA	NA	NA	NA	3.72048	NA	NA	3.82153	NA	NA	NA	NA	3.61864	3.71779	NA	NA	NA	NA	NA	0.559198	NA	NA	0.424963	NA	NA	NA	NA	0.587272	0.544364	NA	NA	NA	NA	NA	0.576026	NA	NA	0.670864	NA	NA	NA	NA	0.557021	0.586191	NA	NA	NA	NA	NA	NA	NA	NA	0.999964	NA	NA	NA	NA	NA	NA
ENSG00000273516	AC241377.1	snRNA	human	0	0	0	0	0	0	0	0	0	0	0	0	0	0	0	NA	NA	NA	NA	NA	NA	NA	NA	NA	NA	NA	NA	NA	NA	NA	NA	NA	NA	NA	NA	NA	NA	NA	NA	NA	NA	NA	NA	NA	NA	NA	NA	NA	NA	NA	NA	NA	NA	NA	NA	NA	NA	NA	NA	NA	NA	NA	NA	NA	NA	NA	NA	NA	NA	NA	NA	NA	NA	NA	NA	NA	NA	NA	NA	NA	NA	NA	NA	NA	NA	NA	NA	NA	NA	NA
ENSG00000275296	AC241377.2	processed_pseudogene	human	0	0	0	0	0	0	0	0	0	0	0	0	0	0	0	NA	NA	NA	NA	NA	NA	NA	NA	NA	NA	NA	NA	NA	NA	NA	NA	NA	NA	NA	NA	NA	NA	NA	NA	NA	NA	NA	NA	NA	NA	NA	NA	NA	NA	NA	NA	NA	NA	NA	NA	NA	NA	NA	NA	NA	NA	NA	NA	NA	NA	NA	NA	NA	NA	NA	NA	NA	NA	NA	NA	NA	NA	NA	NA	NA	NA	NA	NA	NA	NA	NA	NA	NA	NA	NA
ENSG00000198019	FCGR1B	protein_coding	human	0	0	0	0	0	0	0	0	0	0	0	0	0	0	0	NA	NA	NA	NA	NA	NA	NA	NA	NA	NA	NA	NA	NA	NA	NA	NA	NA	NA	NA	NA	NA	NA	NA	NA	NA	NA	NA	NA	NA	NA	NA	NA	NA	NA	NA	NA	NA	NA	NA	NA	NA	NA	NA	NA	NA	NA	NA	NA	NA	NA	NA	NA	NA	NA	NA	NA	NA	NA	NA	NA	NA	NA	NA	NA	NA	NA	NA	NA	NA	NA	NA	NA	NA	NA	NA
ENSG00000234998	AC244453.3	lncRNA	human	0	0	0	0	0	0.999005	0	0	0.848488	0	0	0	0	1.01102	0.970941	NA	NA	NA	NA	NA	3.63087	NA	NA	3.16796	NA	NA	NA	NA	3.671	3.56601	NA	NA	NA	NA	NA	2.30495	NA	NA	2.35899	NA	NA	NA	NA	2.25659	2.30799	NA	NA	NA	NA	NA	1.57525	NA	NA	1.34293	NA	NA	NA	NA	1.62679	1.54507	NA	NA	NA	NA	NA	0.115199	NA	NA	0.179295	NA	NA	NA	NA	0.103782	0.122328	NA	NA	NA	NA	NA	NA	NA	NA	0.999964	NA	NA	NA	NA	NA	NA
ENSG00000233029	AC244453.2	lncRNA	human	0	0	0.360371	0	0.162733	0.755738	0	0.169619	0.95538	0	0.377321	0.330373	0.159618	0.905238	0.734083	NA	NA	2.22434	NA	0.921293	3.24251	NA	1.0595	0.98915	NA	2.36094	1.97887	0.88249	2.32146	3.17716	NA	NA	3.52307	NA	4.08047	2.51534	NA	4.08047	2.14191	NA	3.43177	3.57042	4.08047	2.24131	2.51957	NA	NA	0.631363	NA	0.225781	1.2891	NA	0.259651	0.461809	NA	0.687965	0.554239	0.216271	1.03576	1.261	NA	NA	0.527803	NA	0.821372	0.197365	NA	0.795133	0.644219	NA	0.491475	0.579415	0.828776	0.300313	0.20731	NA	NA	NA	NA	NA	NA	NA	NA	0.999964	NA	NA	NA	NA	NA	NA
ENSG00000223345	H2BP1	transcribed_unprocessed_pseudogene	human	4.89566	5.64268	5.38089	5.87788	6.5922	6.14136	3.85406	5.11907	4.6546	3.5104	4.12711	3.58122	5.39473	5.70333	5.08038	-0.966005	-0.987657	-0.357035	-0.512951	-0.230491	-0.0137457	0.470711	0.751903	0.34156	0.0219441	0.624469	0.625726	0.309367	0.221744	0.508112	0.896798	0.848	0.859195	0.815023	0.760103	0.792183	0.975211	0.877412	0.902061	1.01709	0.976615	1.02509	0.841033	0.812958	0.86904	-1.07717	-1.16469	-0.415546	-0.629369	-0.303236	-0.0173517	0.482677	0.856955	0.378644	0.0215754	0.639422	0.61041	0.367842	0.272762	0.584682	0.281404	0.244145	0.677742	0.529107	0.76171	0.986156	0.629325	0.39147	0.704952	0.982787	0.522548	0.54159	0.712991	0.785036	0.558762	0.429898	0.41057	NA	0.681191	0.876105	NA	NA	NA	0.999964	NA	NA	0.703685	NA	NA	0.727758
ENSG00000227193	AC244453.1	lncRNA	human	0	0	0	0	0	0.196875	0	0	0.166821	0	0	0	0	0.198997	0.190834	NA	NA	NA	NA	NA	1.35433	NA	NA	0.896211	NA	NA	NA	NA	1.3971	1.29502	NA	NA	NA	NA	NA	4.08047	NA	NA	4.08047	NA	NA	NA	NA	4.08047	4.08047	NA	NA	NA	NA	NA	0.331905	NA	NA	0.219634	NA	NA	NA	NA	0.342386	0.31737	NA	NA	NA	NA	NA	0.739961	NA	NA	0.826156	NA	NA	NA	NA	0.732061	0.750963	NA	NA	NA	NA	NA	NA	NA	NA	0.999964	NA	NA	NA	NA	NA	NA
ENSG00000213244	H3P4	unprocessed_pseudogene	human	0	0.306828	0	0	0.147916	0.196875	0	0.467456	0.166821	0.283414	0.262042	0	0.145929	0.327996	0.190834	NA	1.63576	NA	NA	0.921293	1.35433	NA	-0.710294	0.896211	1.41273	-1.17722	NA	0.88249	0.43533	1.29502	NA	3.4845	NA	NA	4.08047	4.08047	NA	2.79645	4.08047	3.45874	3.63044	NA	4.08047	3.40351	4.08047	NA	0.469438	NA	NA	0.225781	0.331905	NA	-0.253998	0.219634	0.408453	-0.324263	NA	0.216271	0.127906	0.31737	NA	0.638756	NA	NA	0.821372	0.739961	NA	0.799497	0.826156	0.682941	0.745739	NA	0.828776	0.898223	0.750963	NA	NA	NA	NA	NA	NA	NA	NA	0.999964	NA	NA	NA	NA	NA	NA
ENSG00000268993	RPL22P6	processed_pseudogene	human	0	0	0	0	0	0	0	0	0	0	0	0	0	0	0	NA	NA	NA	NA	NA	NA	NA	NA	NA	NA	NA	NA	NA	NA	NA	NA	NA	NA	NA	NA	NA	NA	NA	NA	NA	NA	NA	NA	NA	NA	NA	NA	NA	NA	NA	NA	NA	NA	NA	NA	NA	NA	NA	NA	NA	NA	NA	NA	NA	NA	NA	NA	NA	NA	NA	NA	NA	NA	NA	NA	NA	NA	NA	NA	NA	NA	NA	NA	NA	NA	NA	NA	NA	NA	NA
ENSG00000188610	FAM72B	protein_coding	human	230.274	250.55	208.954	225.05	264.392	219.357	222.834	283.339	195.317	246.541	223.901	205.283	255.308	245.835	211.05	0.212066	0.0640395	0.131273	-0.0319983	0.300879	0.197912	-0.226848	0.237254	0.0667522	-0.112318	0.0686367	-0.0644748	0.363684	-0.0991985	0.241346	0.144627	0.134549	0.141101	0.137896	0.14056	0.15118	0.141592	0.13508	0.152504	0.139312	0.136831	0.147009	0.138787	0.152165	0.151108	1.46629	0.475956	0.930348	-0.232047	2.14058	1.30912	-1.60213	1.7564	0.437707	-0.806233	0.501618	-0.438576	2.62044	-0.651916	1.59717	0.142569	0.634105	0.352191	0.816502	0.0323081	0.190494	0.109127	0.0790206	0.661599	0.420108	0.615936	0.660969	0.00878158	0.514455	0.110228	0.254046	0.776623	0.554567	0.89199	0.0883772	0.3834	0.35592	0.999967	0.999964	0.60305	0.792269	0.793038	0.0318257	0.727498	0.240548
ENSG00000171943	SRGAP2C	protein_coding	human	434.632	491.579	376.41	456.292	478.02	367.337	439.21	519.339	304.346	471.241	409.1	361.773	481.325	388.074	370.079	0.137757	0.100139	-0.0820632	0.0915866	0.109512	-0.221459	-0.0286296	0.0108049	-0.139957	-0.00140558	-0.181411	-0.203153	0.0492705	-0.329198	-0.302548	0.106971	0.102012	0.109306	0.0998732	0.107057	0.11993	0.0979104	0.100823	0.121045	0.100071	0.103082	0.108895	0.0994328	0.118888	0.112801	1.2878	0.981638	-0.750766	0.91703	1.02293	-1.84657	-0.292407	0.107167	-1.15624	-0.0140457	-1.75987	-1.8656	0.495516	-2.76899	-2.68215	0.197817	0.326278	0.452794	0.359127	0.306339	0.0648101	0.769976	0.914657	0.247584	0.988793	0.0784299	0.062098	0.620236	0.00562305	0.00731517	0.329241	0.503907	0.649046	0.526693	0.50063	0.183517	0.907672	0.999967	0.999964	0.993925	0.207234	0.143546	0.768743	0.0339944	0.0285062
ENSG00000275129	AC243994.1	processed_pseudogene	human	0	0	0	0	0	0	0	0	0	0	0	0	0	0	0	NA	NA	NA	NA	NA	NA	NA	NA	NA	NA	NA	NA	NA	NA	NA	NA	NA	NA	NA	NA	NA	NA	NA	NA	NA	NA	NA	NA	NA	NA	NA	NA	NA	NA	NA	NA	NA	NA	NA	NA	NA	NA	NA	NA	NA	NA	NA	NA	NA	NA	NA	NA	NA	NA	NA	NA	NA	NA	NA	NA	NA	NA	NA	NA	NA	NA	NA	NA	NA	NA	NA	NA	NA	NA	NA
ENSG00000230806	SRGAP2-AS1	lncRNA	human	0	0	0	0	0	0	0	0	0	0	0	0	0	0	0	NA	NA	NA	NA	NA	NA	NA	NA	NA	NA	NA	NA	NA	NA	NA	NA	NA	NA	NA	NA	NA	NA	NA	NA	NA	NA	NA	NA	NA	NA	NA	NA	NA	NA	NA	NA	NA	NA	NA	NA	NA	NA	NA	NA	NA	NA	NA	NA	NA	NA	NA	NA	NA	NA	NA	NA	NA	NA	NA	NA	NA	NA	NA	NA	NA	NA	NA	NA	NA	NA	NA	NA	NA	NA	NA
ENSG00000227082	LINC02798	lncRNA	human	1.43338	3.33872	0.993293	1.47265	2.61011	2.4199	0.674022	3.65754	1.19974	2.34558	1.80996	0.315272	1.74977	2.67099	1.66789	-1.53639	0.758066	-3.20837	-1.74181	0.292541	0.440746	-0.197172	-0.457209	3.66156	2.34344	-3.98222	-1.66861	2.06286	0.148624	2.20134	1.69637	1.06764	2.06613	1.69451	1.16824	1.25775	2.3097	1.00828	1.9771	1.46026	1.71964	3.34674	1.60254	1.18974	1.68121	-0.905693	0.710037	-1.55284	-1.02791	0.250411	0.350423	-0.0853671	-0.453454	1.85199	1.60481	-2.31573	-0.498578	1.28724	0.124921	1.30938	0.365098	0.477681	0.120462	0.303991	0.802269	0.726021	0.93197	0.650222	0.0640271	0.108536	0.0205731	0.618077	0.198009	0.900586	0.190406	NA	NA	NA	NA	NA	NA	NA	NA	0.999964	NA	NA	NA	NA	NA	NA
ENSG00000228826	AL592494.1	lncRNA	human	0.273712	0.743528	0.2565	0.292764	0.467118	0.474523	0	0.604846	0.181205	0.396355	0.366345	0	0.159618	0.355911	0.207607	-1.47427	0.286138	-1.27644	-1.66621	-0.828087	-0.398226	NA	-1.13114	0.896211	1.86905	-1.64131	NA	0.88249	0.435331	1.29502	3.91874	2.57568	4.02757	3.84168	2.98055	3.03704	NA	2.74298	4.08047	3.313	3.47926	NA	4.08047	3.30674	4.08047	-0.376211	0.111092	-0.316927	-0.433718	-0.27783	-0.131123	NA	-0.412375	0.219634	0.564156	-0.471741	NA	0.216271	0.13165	0.31737	0.70676	0.911543	0.751299	0.664493	0.781143	0.895678	NA	0.680065	0.826156	0.572648	0.637111	NA	0.828776	0.895261	0.750963	NA	NA	NA	NA	NA	NA	NA	NA	0.999964	NA	NA	NA	NA	NA	NA
ENSG00000233432	MTIF2P1	processed_pseudogene	human	0	0.214529	0	0.171638	0	0	0.15897	0.217613	0	0.198177	0.183172	0	0.173057	0	0.149187	NA	0.941774	NA	1.03172	NA	NA	0.789963	-0.980163	NA	0.720002	-0.482655	NA	-1.04106	NA	-0.628535	NA	4.06594	NA	4.08047	NA	NA	4.08047	4.06602	NA	4.06582	4.06596	NA	4.08047	NA	4.08047	NA	0.231625	NA	0.252844	NA	NA	0.193596	-0.241062	NA	0.177087	-0.118706	NA	-0.255133	NA	-0.154035	NA	0.816829	NA	0.800389	NA	NA	0.846492	0.809507	NA	0.85944	0.905508	NA	0.79862	NA	0.877582	NA	NA	NA	NA	NA	NA	NA	NA	NA	NA	NA	NA	NA	NA	NA
ENSG00000272583	AL592494.2	lncRNA	human	5.99603	7.71187	5.53473	7.72949	8.23188	6.58403	5.06211	7.05352	3.84878	4.87179	4.46629	3.27544	7.12332	6.01137	5.61811	-1.03754	-0.597657	-1.1129	-0.344635	-0.266231	-0.52633	0.714119	0.331843	0.587925	0.476973	-0.514633	-0.0557359	0.108003	-0.25781	-0.171609	0.809822	0.693563	0.845437	0.722491	0.65894	0.774955	0.88934	0.713602	0.983493	0.863428	0.910641	1.04434	0.741092	0.792366	0.861729	-1.28119	-0.861719	-1.31636	-0.47701	-0.404028	-0.679175	0.802977	0.465025	0.597793	0.552418	-0.565133	-0.0533693	0.145734	-0.325368	-0.199145	0.200127	0.388842	0.188053	0.633355	0.686192	0.497027	0.421988	0.641913	0.549978	0.580662	0.571984	0.957438	0.884131	0.744903	0.84215	0.332416	0.569036	NA	0.762967	0.829926	NA	NA	NA	0.999964	NA	NA	NA	NA	NA	0.915371
ENSG00000231752	EMBP1	transcribed_unprocessed_pseudogene	human	25.2687	24.9749	24.3607	26.227	25.4538	21.2985	21.5803	19.6874	16.742	20.1189	19.6183	20.0979	21.308	16.8325	17.7062	-0.28805	-0.788788	-0.188879	-0.383761	-0.619916	-0.720374	-0.0783771	0.174095	-0.531784	-0.46847	0.604557	0.11494	-0.205533	-0.0984527	-0.327556	0.384032	0.406588	0.394241	0.375253	0.385733	0.432423	0.405475	0.451529	0.473976	0.437873	0.453139	0.427759	0.414918	0.475159	0.462521	-0.750067	-1.94002	-0.479094	-1.02267	-1.60711	-1.6659	-0.193297	0.385567	-1.12196	-1.06988	1.33415	0.268702	-0.495359	-0.207199	-0.708198	0.453214	0.0523773	0.631872	0.306463	0.10803	0.0957329	0.846726	0.699818	0.261878	0.284675	0.182154	0.788159	0.620347	0.835854	0.478822	0.604075	0.123923	0.788406	0.469905	0.23249	0.241927	NA	0.999967	0.999964	0.463747	0.374975	0.879956	0.768773	0.925301	0.663215
ENSG00000224857	LINC01691	lncRNA	human	0	0	0	0	0	0	0	0	0	0	0	0	0	0	0	NA	NA	NA	NA	NA	NA	NA	NA	NA	NA	NA	NA	NA	NA	NA	NA	NA	NA	NA	NA	NA	NA	NA	NA	NA	NA	NA	NA	NA	NA	NA	NA	NA	NA	NA	NA	NA	NA	NA	NA	NA	NA	NA	NA	NA	NA	NA	NA	NA	NA	NA	NA	NA	NA	NA	NA	NA	NA	NA	NA	NA	NA	NA	NA	NA	NA	NA	NA	NA	NA	NA	NA	NA	NA	NA
ENSG00000276118	AC242852.1	unprocessed_pseudogene	human	0	0	0	0	0	0	0	0	0	0	0	0	0	0	0	NA	NA	NA	NA	NA	NA	NA	NA	NA	NA	NA	NA	NA	NA	NA	NA	NA	NA	NA	NA	NA	NA	NA	NA	NA	NA	NA	NA	NA	NA	NA	NA	NA	NA	NA	NA	NA	NA	NA	NA	NA	NA	NA	NA	NA	NA	NA	NA	NA	NA	NA	NA	NA	NA	NA	NA	NA	NA	NA	NA	NA	NA	NA	NA	NA	NA	NA	NA	NA	NA	NA	NA	NA	NA	NA
ENSG00000277095	AC242852.2	unprocessed_pseudogene	human	0	0	0	0	0	0	0	0	0	0	0	0	0	0	0	NA	NA	NA	NA	NA	NA	NA	NA	NA	NA	NA	NA	NA	NA	NA	NA	NA	NA	NA	NA	NA	NA	NA	NA	NA	NA	NA	NA	NA	NA	NA	NA	NA	NA	NA	NA	NA	NA	NA	NA	NA	NA	NA	NA	NA	NA	NA	NA	NA	NA	NA	NA	NA	NA	NA	NA	NA	NA	NA	NA	NA	NA	NA	NA	NA	NA	NA	NA	NA	NA	NA	NA	NA	NA	NA
ENSG00000277702	AC239859.5	unprocessed_pseudogene	human	1.80416	5.10952	3.45973	3.78282	3.39897	2.71447	2.05419	4.97231	2.67815	3.18413	4.8008	1.9252	3.62149	2.55795	2.90468	-3.04591	0.836561	0.380028	0.265328	-0.138486	-0.409264	3.31122	-0.963244	-0.705297	3.89567	-0.446297	3.42632	-0.369001	-0.184797	-0.576532	1.86649	1.01006	1.15117	1.09953	1.15315	2.82044	1.62973	0.903516	1.31354	1.51352	0.907926	1.67676	0.986484	1.34632	1.27976	-1.6319	0.828229	0.330123	0.241311	-0.120094	-0.145106	2.03176	-1.06611	-0.536945	2.57392	-0.491556	2.04342	-0.374057	-0.137261	-0.4505	0.102701	0.407541	0.741307	0.809314	0.904409	0.884627	0.0421781	0.286376	0.591305	0.0100554	0.623033	0.0410112	0.708362	0.890824	0.65235	NA	0.587281	NA	0.886979	NA	NA	NA	NA	0.999964	NA	NA	NA	NA	NA	NA
ENSG00000252830	RNA5SP533	rRNA	human	0	0	0	0	0	0	0	0	0	0	0	0	0	0	0	NA	NA	NA	NA	NA	NA	NA	NA	NA	NA	NA	NA	NA	NA	NA	NA	NA	NA	NA	NA	NA	NA	NA	NA	NA	NA	NA	NA	NA	NA	NA	NA	NA	NA	NA	NA	NA	NA	NA	NA	NA	NA	NA	NA	NA	NA	NA	NA	NA	NA	NA	NA	NA	NA	NA	NA	NA	NA	NA	NA	NA	NA	NA	NA	NA	NA	NA	NA	NA	NA	NA	NA	NA	NA	NA
ENSG00000264145	AC239859.3	processed_pseudogene	human	0	0	0	0	0	0	0	0	0	0	0	0	0	0	0	NA	NA	NA	NA	NA	NA	NA	NA	NA	NA	NA	NA	NA	NA	NA	NA	NA	NA	NA	NA	NA	NA	NA	NA	NA	NA	NA	NA	NA	NA	NA	NA	NA	NA	NA	NA	NA	NA	NA	NA	NA	NA	NA	NA	NA	NA	NA	NA	NA	NA	NA	NA	NA	NA	NA	NA	NA	NA	NA	NA	NA	NA	NA	NA	NA	NA	NA	NA	NA	NA	NA	NA	NA	NA	NA
ENSG00000274927	AC239859.4	unprocessed_pseudogene	human	0	0	0	0	0	0	0	0	0	0	0	0	0	0	0	NA	NA	NA	NA	NA	NA	NA	NA	NA	NA	NA	NA	NA	NA	NA	NA	NA	NA	NA	NA	NA	NA	NA	NA	NA	NA	NA	NA	NA	NA	NA	NA	NA	NA	NA	NA	NA	NA	NA	NA	NA	NA	NA	NA	NA	NA	NA	NA	NA	NA	NA	NA	NA	NA	NA	NA	NA	NA	NA	NA	NA	NA	NA	NA	NA	NA	NA	NA	NA	NA	NA	NA	NA	NA	NA
ENSG00000242943	NKAIN1P1	processed_pseudogene	human	0	0	0	0	0	0	0	0	0	0	0	0	0	0	0	NA	NA	NA	NA	NA	NA	NA	NA	NA	NA	NA	NA	NA	NA	NA	NA	NA	NA	NA	NA	NA	NA	NA	NA	NA	NA	NA	NA	NA	NA	NA	NA	NA	NA	NA	NA	NA	NA	NA	NA	NA	NA	NA	NA	NA	NA	NA	NA	NA	NA	NA	NA	NA	NA	NA	NA	NA	NA	NA	NA	NA	NA	NA	NA	NA	NA	NA	NA	NA	NA	NA	NA	NA	NA	NA
ENSG00000223495	AC239859.2	processed_pseudogene	human	0	0	0.202873	0	0	0	0	0	0.177629	0	0.21295	0.186253	0	0	0	NA	NA	1.41939	NA	NA	NA	NA	NA	-1.02734	NA	1.55757	1.17731	NA	NA	NA	NA	NA	4.08047	NA	NA	NA	NA	NA	4.08047	NA	4.08047	4.08047	NA	NA	NA	NA	NA	0.34785	NA	NA	NA	NA	NA	-0.251771	NA	0.381713	0.288522	NA	NA	NA	NA	NA	0.727953	NA	NA	NA	NA	NA	0.801218	NA	0.702674	0.772947	NA	NA	NA	NA	NA	NA	NA	NA	NA	NA	NA	0.999964	NA	NA	NA	NA	NA	NA
ENSG00000235887	LINC02799	lncRNA	human	0	0	0	0	0	0	0	0	0	0	0	0	0	0	0	NA	NA	NA	NA	NA	NA	NA	NA	NA	NA	NA	NA	NA	NA	NA	NA	NA	NA	NA	NA	NA	NA	NA	NA	NA	NA	NA	NA	NA	NA	NA	NA	NA	NA	NA	NA	NA	NA	NA	NA	NA	NA	NA	NA	NA	NA	NA	NA	NA	NA	NA	NA	NA	NA	NA	NA	NA	NA	NA	NA	NA	NA	NA	NA	NA	NA	NA	NA	NA	NA	NA	NA	NA	NA	NA
ENSG00000203825	AC239859.1	unprocessed_pseudogene	human	0	0	0	0	0	0	0	0	0	0	0	0	0	0	0	NA	NA	NA	NA	NA	NA	NA	NA	NA	NA	NA	NA	NA	NA	NA	NA	NA	NA	NA	NA	NA	NA	NA	NA	NA	NA	NA	NA	NA	NA	NA	NA	NA	NA	NA	NA	NA	NA	NA	NA	NA	NA	NA	NA	NA	NA	NA	NA	NA	NA	NA	NA	NA	NA	NA	NA	NA	NA	NA	NA	NA	NA	NA	NA	NA	NA	NA	NA	NA	NA	NA	NA	NA	NA	NA
ENSG00000179571	NBPF17P	unprocessed_pseudogene	human	0.169606	0.194015	0.158492	0.180913	0.187804	0.161958	0	0	0	0	0	0	0	0	0	-0.703018	-1.09864	-0.50416	-0.89183	-1.00226	-0.569223	NA	NA	NA	NA	NA	NA	NA	NA	NA	4.08047	4.08047	4.08047	4.08047	4.08047	4.08047	NA	NA	NA	NA	NA	NA	NA	NA	NA	-0.172288	-0.269242	-0.123554	-0.218561	-0.245623	-0.139499	NA	NA	NA	NA	NA	NA	NA	NA	NA	0.863211	0.787743	0.901668	0.826992	0.805974	0.889056	NA	NA	NA	NA	NA	NA	NA	NA	NA	NA	NA	NA	NA	NA	NA	NA	NA	NA	NA	NA	NA	NA	NA	NA
ENSG00000226028	PFN1P12	processed_pseudogene	human	0	0	0	0	0	0	0	0	0	0	0	0	0	0	0	NA	NA	NA	NA	NA	NA	NA	NA	NA	NA	NA	NA	NA	NA	NA	NA	NA	NA	NA	NA	NA	NA	NA	NA	NA	NA	NA	NA	NA	NA	NA	NA	NA	NA	NA	NA	NA	NA	NA	NA	NA	NA	NA	NA	NA	NA	NA	NA	NA	NA	NA	NA	NA	NA	NA	NA	NA	NA	NA	NA	NA	NA	NA	NA	NA	NA	NA	NA	NA	NA	NA	NA	NA	NA	NA
ENSG00000202167	RNU1-114P	snRNA	human	0	0	0	0	0	0	0	0	0	0	0	0	0	0	0	NA	NA	NA	NA	NA	NA	NA	NA	NA	NA	NA	NA	NA	NA	NA	NA	NA	NA	NA	NA	NA	NA	NA	NA	NA	NA	NA	NA	NA	NA	NA	NA	NA	NA	NA	NA	NA	NA	NA	NA	NA	NA	NA	NA	NA	NA	NA	NA	NA	NA	NA	NA	NA	NA	NA	NA	NA	NA	NA	NA	NA	NA	NA	NA	NA	NA	NA	NA	NA	NA	NA	NA	NA	NA	NA
ENSG00000207349	RNVU1-17	snRNA	human	0	0	0	0	0.147916	0	0	0.155891	0	0	0	0	0.145929	0.128999	0	NA	NA	NA	NA	0.921293	NA	NA	1.0595	NA	NA	NA	NA	0.88249	-0.526457	NA	NA	NA	NA	NA	4.08047	NA	NA	4.08047	NA	NA	NA	NA	4.08047	4.08047	NA	NA	NA	NA	NA	0.225781	NA	NA	0.259651	NA	NA	NA	NA	0.216271	-0.129019	NA	NA	NA	NA	NA	0.821372	NA	NA	0.795133	NA	NA	NA	NA	0.828776	0.897343	NA	NA	NA	NA	NA	NA	NA	NA	NA	NA	NA	NA	NA	NA	NA	NA
ENSG00000252826	RNVU1-23	snRNA	human	0.649666	0.545266	0.445234	0.878553	0.675718	0.620538	0.50977	0.155891	0.141278	0.180183	0	0.14777	0.51748	0.296364	0.482779	-1.2706	-2.62949	-2.03941	-0.482182	-1.56657	-1.13852	0.81433	1.0595	0.896211	-1.32153	NA	-0.746246	-1.06747	0.435329	-0.657862	2.48662	2.79592	2.975	2.24074	2.44657	2.56484	2.84505	4.08047	4.08047	4.08047	NA	4.08047	2.8647	3.52995	2.99254	-0.510975	-0.940473	-0.685514	-0.215189	-0.640314	-0.443894	0.286227	0.259651	0.219634	-0.323866	NA	-0.182882	-0.372628	0.123324	-0.219834	0.609368	0.346975	0.49302	0.82962	0.521969	0.657119	0.774704	0.795133	0.826156	0.746039	NA	0.85489	0.709425	0.90185	0.826	NA	NA	NA	NA	NA	NA	NA	NA	0.999964	NA	NA	NA	NA	NA	NA
ENSG00000206737	RNVU1-18	snRNA	human	1.12692	1.23769	2.05726	1.42182	1.32889	1.29504	0.929308	0.884664	1.66835	0.725421	1.73225	1.55542	1.09558	1.00403	1.09448	-1.04487	-0.95901	0.937874	-0.341356	-0.780127	-0.339039	0.703242	0.246673	-1.27959	0.0484076	1.84178	2.00127	-0.395452	0.448285	0.0200233	1.85972	1.82908	1.35135	1.73865	1.78067	1.67774	2.15777	2.3138	1.50036	2.32237	1.59048	1.66162	2.14421	1.99968	1.95103	-0.561842	-0.524313	0.694026	-0.196333	-0.438109	-0.202081	0.325912	0.106609	-0.852853	0.020844	1.15801	1.20441	-0.184428	0.224178	0.0102629	0.574224	0.600061	0.487666	0.844349	0.661308	0.839854	0.744491	0.915099	0.393741	0.98337	0.246862	0.228432	0.853678	0.822619	0.991812	NA	NA	NA	NA	NA	NA	NA	NA	0.999964	NA	NA	NA	NA	NA	NA
ENSG00000232721	AC239800.2	lncRNA	human	7.71505	8.56532	6.94122	7.40314	8.34377	9.11859	3.10983	4.08825	4.48659	3.8878	3.34722	3.1304	3.22799	5.40524	4.67104	-1.5302	-1.75839	-1.77869	-2.20957	-1.69852	-0.601692	-0.676151	0.0533996	1.17829	-0.181891	-0.0281277	-0.227561	0.560385	1.10105	1.63894	0.730854	0.709851	0.819562	0.824905	0.702997	0.707354	1.10014	0.939947	1.01951	0.948641	1.07281	1.08098	1.0907	0.897832	1.04685	-2.09371	-2.47713	-2.17029	-2.67857	-2.41612	-0.850624	-0.614602	0.0568113	1.15574	-0.191738	-0.0262187	-0.210513	0.513783	1.22634	1.56559	0.0362858	0.0132444	0.0299848	0.00739374	0.015687	0.394978	0.538818	0.954696	0.247786	0.847947	0.979083	0.833267	0.607403	0.220071	0.117445	0.0818777	0.0389434	NA	0.021583	0.048102	NA	NA	NA	0.999964	NA	NA	NA	NA	NA	NA
ENSG00000223779	AC239800.1	unprocessed_pseudogene	human	0.1497	0.172413	0.139937	0.15967	0.314815	0.142694	0	0.155891	0	0	0	0	0.145929	0.128999	0	-0.703018	-1.09864	-0.50416	-0.89183	-0.0404759	-0.569223	NA	1.0595	NA	NA	NA	NA	0.88249	-0.526457	NA	4.08047	4.08047	4.08047	4.08047	3.43689	4.08047	NA	4.08047	NA	NA	NA	NA	4.08047	4.08047	NA	-0.172288	-0.269242	-0.123554	-0.218561	-0.0117769	-0.139499	NA	0.259651	NA	NA	NA	NA	0.216271	-0.129019	NA	0.863211	0.787743	0.901668	0.826992	0.990604	0.889056	NA	0.795133	NA	NA	NA	NA	0.828776	0.897343	NA	NA	NA	NA	NA	NA	NA	NA	NA	NA	NA	NA	NA	NA	NA	NA
ENSG00000242352	FAM91A3P	transcribed_processed_pseudogene	human	0.491066	0.458728	0.298428	0.340584	1.19246	0.304651	0.168454	0.974382	0	0.263344	0.0788701	0.146035	0.826101	0.729511	0	-0.691161	-1.13848	-1.46158	-1.84795	1.26944	-1.52519	-1.13359	2.37896	NA	-0.416287	-0.30784	-0.746246	3.12608	-2.77066	NA	2.75802	2.82978	3.48179	3.33296	1.8109	3.52367	4.08047	2.02804	NA	3.5844	4.07171	4.08047	2.20526	2.3066	NA	-0.250601	-0.402321	-0.419778	-0.554446	0.700999	-0.432841	-0.277809	1.17304	NA	-0.116139	-0.0756046	-0.182882	1.41756	-1.20119	NA	0.802123	0.687448	0.674648	0.579274	0.483304	0.66513	0.781159	0.240781	NA	0.907543	0.939734	0.85489	0.15632	0.229678	NA	NA	NA	NA	NA	NA	NA	NA	NA	NA	NA	NA	NA	NA	NA	NA
ENSG00000270962	AC239800.3	processed_pseudogene	human	0	0	0	0	0	0	0	0	0	0	0	0	0	0	0	NA	NA	NA	NA	NA	NA	NA	NA	NA	NA	NA	NA	NA	NA	NA	NA	NA	NA	NA	NA	NA	NA	NA	NA	NA	NA	NA	NA	NA	NA	NA	NA	NA	NA	NA	NA	NA	NA	NA	NA	NA	NA	NA	NA	NA	NA	NA	NA	NA	NA	NA	NA	NA	NA	NA	NA	NA	NA	NA	NA	NA	NA	NA	NA	NA	NA	NA	NA	NA	NA	NA	NA	NA	NA	NA
ENSG00000263590	LINC02591	lncRNA	human	0	0	0.180185	0	0	0.165113	0	0	0.298098	0	0.18866	0.165187	0	0.167366	0.161583	NA	NA	1.41939	NA	NA	1.35433	NA	NA	-0.0655592	NA	1.55757	1.17731	NA	1.3971	1.29502	NA	NA	4.08047	NA	NA	4.08047	NA	NA	3.48432	NA	4.08047	4.08047	NA	4.08047	4.08047	NA	NA	0.34785	NA	NA	0.331905	NA	NA	-0.0188155	NA	0.381713	0.288522	NA	0.342386	0.31737	NA	NA	0.727953	NA	NA	0.739961	NA	NA	0.984988	NA	0.702674	0.772947	NA	0.732061	0.750963	NA	NA	NA	NA	NA	NA	NA	NA	0.999964	NA	NA	NA	NA	NA	NA
ENSG00000252105	RNU1-143P	snRNA	human	0	0	0	0	0	0	0	0	0	0	0	0	0	0	0	NA	NA	NA	NA	NA	NA	NA	NA	NA	NA	NA	NA	NA	NA	NA	NA	NA	NA	NA	NA	NA	NA	NA	NA	NA	NA	NA	NA	NA	NA	NA	NA	NA	NA	NA	NA	NA	NA	NA	NA	NA	NA	NA	NA	NA	NA	NA	NA	NA	NA	NA	NA	NA	NA	NA	NA	NA	NA	NA	NA	NA	NA	NA	NA	NA	NA	NA	NA	NA	NA	NA	NA	NA	NA	NA
ENSG00000233430	AC239798.1	unprocessed_pseudogene	human	0.136856	0.157235	0.12825	0.146382	0.152193	0.131509	0	0	0	0	0	0	0	0	0	-0.703018	-1.09864	-0.50416	-0.89183	-1.00226	-0.569223	NA	NA	NA	NA	NA	NA	NA	NA	NA	4.08047	4.08047	4.08047	4.08047	4.08047	4.08047	NA	NA	NA	NA	NA	NA	NA	NA	NA	-0.172288	-0.269242	-0.123554	-0.218561	-0.245623	-0.139499	NA	NA	NA	NA	NA	NA	NA	NA	NA	0.863211	0.787743	0.901668	0.826992	0.805974	0.889056	NA	NA	NA	NA	NA	NA	NA	NA	NA	NA	NA	NA	NA	NA	NA	NA	NA	NA	NA	NA	NA	NA	NA	NA
ENSG00000237503	AC239798.2	processed_pseudogene	human	0	0	0	0	0	0	0	0	0	0	0	0	0	0	0	NA	NA	NA	NA	NA	NA	NA	NA	NA	NA	NA	NA	NA	NA	NA	NA	NA	NA	NA	NA	NA	NA	NA	NA	NA	NA	NA	NA	NA	NA	NA	NA	NA	NA	NA	NA	NA	NA	NA	NA	NA	NA	NA	NA	NA	NA	NA	NA	NA	NA	NA	NA	NA	NA	NA	NA	NA	NA	NA	NA	NA	NA	NA	NA	NA	NA	NA	NA	NA	NA	NA	NA	NA	NA	NA
ENSG00000265531	FCGR1CP	unprocessed_pseudogene	human	0	0	0	0	0	0	0	0	0	0	0	0	0	0	0	NA	NA	NA	NA	NA	NA	NA	NA	NA	NA	NA	NA	NA	NA	NA	NA	NA	NA	NA	NA	NA	NA	NA	NA	NA	NA	NA	NA	NA	NA	NA	NA	NA	NA	NA	NA	NA	NA	NA	NA	NA	NA	NA	NA	NA	NA	NA	NA	NA	NA	NA	NA	NA	NA	NA	NA	NA	NA	NA	NA	NA	NA	NA	NA	NA	NA	NA	NA	NA	NA	NA	NA	NA	NA	NA
ENSG00000234571	H2BP2	transcribed_unprocessed_pseudogene	human	0	0.41437	0.360371	0	0.147916	0.376619	0	0.576838	0.636123	0.383731	0.731223	0.330373	0.145929	0.511395	0.36919	NA	2.043	2.22434	NA	0.921293	2.23649	NA	-1.08354	-0.000170408	1.82001	0.253802	1.97887	0.88249	1.31931	2.18154	NA	3.12702	3.52307	NA	4.08047	3.25941	NA	2.62089	2.49799	3.10252	2.4078	3.57042	4.08047	2.72456	3.25522	NA	0.653338	0.631363	NA	0.225781	0.686163	NA	-0.413423	-6.82182e-05	0.586622	0.105408	0.554239	0.216271	0.48423	0.670165	NA	0.513538	0.527803	NA	0.821372	0.49261	NA	0.679297	0.999946	0.557458	0.916052	0.579415	0.828776	0.628222	0.502753	NA	NA	NA	NA	NA	NA	NA	NA	0.999964	NA	NA	NA	NA	NA	NA
ENSG00000273213	H3-2	protein_coding	human	1.84185	2.33253	3.35359	1.56696	2.16484	2.94094	0.648114	1.56031	3.27401	1.29086	2.91379	2.38419	0.841515	2.30364	1.76766	-1.32527	-0.977305	0.762976	-2.96178	-1.13567	0.397622	-1.60561	-0.163703	-0.365463	0.40755	1.75357	2.10356	1.88421	1.53685	3.37289	1.4918	1.28241	1.05383	1.79144	1.3813	1.12274	2.43953	1.58313	1.04066	1.67529	1.17724	1.36421	2.2736	1.35244	1.74011	-0.888369	-0.762082	0.724002	-1.65329	-0.82217	0.354152	-0.658164	-0.103405	-0.351184	0.243271	1.48955	1.54196	0.828734	1.13635	1.93832	0.374342	0.446011	0.469065	0.098271	0.41098	0.723225	0.510433	0.917642	0.725451	0.807796	0.136342	0.123083	0.407255	0.255811	0.0525838	NA	NA	NA	NA	NA	NA	NA	NA	0.999964	NA	NA	NA	NA	NA	NA
ENSG00000230186	AC246680.1	lncRNA	human	0	0	0	0	0	0	0	0	0	0	0	0	0	0	0	NA	NA	NA	NA	NA	NA	NA	NA	NA	NA	NA	NA	NA	NA	NA	NA	NA	NA	NA	NA	NA	NA	NA	NA	NA	NA	NA	NA	NA	NA	NA	NA	NA	NA	NA	NA	NA	NA	NA	NA	NA	NA	NA	NA	NA	NA	NA	NA	NA	NA	NA	NA	NA	NA	NA	NA	NA	NA	NA	NA	NA	NA	NA	NA	NA	NA	NA	NA	NA	NA	NA	NA	NA	NA	NA
ENSG00000268074	RPL22P5	processed_pseudogene	human	0	0	0	0	0	0	0	0	0	0	0	0	0	0	0	NA	NA	NA	NA	NA	NA	NA	NA	NA	NA	NA	NA	NA	NA	NA	NA	NA	NA	NA	NA	NA	NA	NA	NA	NA	NA	NA	NA	NA	NA	NA	NA	NA	NA	NA	NA	NA	NA	NA	NA	NA	NA	NA	NA	NA	NA	NA	NA	NA	NA	NA	NA	NA	NA	NA	NA	NA	NA	NA	NA	NA	NA	NA	NA	NA	NA	NA	NA	NA	NA	NA	NA	NA	NA	NA
ENSG00000263513	FAM72C	protein_coding	human	75.0927	93.9522	75.0133	80.1781	91.4466	75.5068	69.7085	99.358	65.3481	81.8048	81.4049	65.1856	85.034	79.6334	69.7971	-0.151266	0.0763874	0.0466524	-0.152823	0.112312	-0.00677766	0.0151421	0.0380001	-0.0526804	0.263876	-0.0329759	0.214216	0.296899	-0.117771	0.156173	0.22359	0.215147	0.241331	0.216594	0.210801	0.233078	0.225593	0.213614	0.25912	0.222653	0.242168	0.251884	0.215466	0.231464	0.237485	-0.676536	0.355048	0.193313	-0.705574	0.532788	-0.029079	0.0671211	0.177892	-0.203305	1.18515	-0.136169	0.850457	1.37794	-0.508808	0.657615	0.4987	0.722553	0.846714	0.480453	0.594181	0.976802	0.946485	0.858808	0.838896	0.235958	0.891687	0.395071	0.168222	0.610887	0.510786	0.645899	0.835219	0.923719	0.641978	0.761603	0.99054	NA	0.999967	0.999964	0.408111	0.950355	0.575173	0.323104	0.796341	0.689619
ENSG00000270872	SRGAP2D	unprocessed_pseudogene	human	18.3803	18.3209	15.266	17.2385	18.2783	13.3849	17.1562	17.9855	10.8611	18.1588	14.9805	15.111	16.9089	13.0184	12.2151	0.223077	-0.205679	-0.112979	-0.152771	-0.0969689	-0.643984	-0.358943	0.11065	-0.529531	-0.393659	0.0910965	-0.319251	0.087222	-0.545847	-0.481165	0.449547	0.46274	0.501967	0.466869	0.449445	0.557226	0.457203	0.46019	0.601888	0.451433	0.510238	0.495896	0.46444	0.55337	0.573509	0.496227	-0.44448	-0.225072	-0.327224	-0.215753	-1.1557	-0.785083	0.240445	-0.879784	-0.872021	0.178537	-0.643786	0.1878	-0.986405	-0.838984	0.619734	0.656695	0.821923	0.743498	0.829181	0.247806	0.432405	0.809985	0.378976	0.383197	0.858301	0.519714	0.851033	0.323934	0.401478	0.746063	0.793202	0.909406	0.842717	0.912935	NA	NA	0.999967	0.999964	0.566659	0.934664	0.684178	0.918372	NA	0.594975
ENSG00000276674	IGKV1OR1-1	IG_V_pseudogene	human	0	0	0	0	0	0	0	0	0	0	0	0	0	0	0	NA	NA	NA	NA	NA	NA	NA	NA	NA	NA	NA	NA	NA	NA	NA	NA	NA	NA	NA	NA	NA	NA	NA	NA	NA	NA	NA	NA	NA	NA	NA	NA	NA	NA	NA	NA	NA	NA	NA	NA	NA	NA	NA	NA	NA	NA	NA	NA	NA	NA	NA	NA	NA	NA	NA	NA	NA	NA	NA	NA	NA	NA	NA	NA	NA	NA	NA	NA	NA	NA	NA	NA	NA	NA	NA
ENSG00000275075	AC244015.1	processed_pseudogene	human	0	0	0	0	0	0	0	0	0	0	0	0	0	0	0	NA	NA	NA	NA	NA	NA	NA	NA	NA	NA	NA	NA	NA	NA	NA	NA	NA	NA	NA	NA	NA	NA	NA	NA	NA	NA	NA	NA	NA	NA	NA	NA	NA	NA	NA	NA	NA	NA	NA	NA	NA	NA	NA	NA	NA	NA	NA	NA	NA	NA	NA	NA	NA	NA	NA	NA	NA	NA	NA	NA	NA	NA	NA	NA	NA	NA	NA	NA	NA	NA	NA	NA	NA	NA	NA
ENSG00000275767	AC244015.2	unprocessed_pseudogene	human	0	0	0	0	0	0	0	0	0	0	0	0	0	0	0	NA	NA	NA	NA	NA	NA	NA	NA	NA	NA	NA	NA	NA	NA	NA	NA	NA	NA	NA	NA	NA	NA	NA	NA	NA	NA	NA	NA	NA	NA	NA	NA	NA	NA	NA	NA	NA	NA	NA	NA	NA	NA	NA	NA	NA	NA	NA	NA	NA	NA	NA	NA	NA	NA	NA	NA	NA	NA	NA	NA	NA	NA	NA	NA	NA	NA	NA	NA	NA	NA	NA	NA	NA	NA	NA
ENSG00000232527	LINC02802	lncRNA	human	6.85441	9.35108	7.37459	6.18818	8.61621	6.22835	5.13121	9.90257	5.70511	7.98831	8.46244	6.27434	6.67965	6.63526	4.56428	-0.255087	0.21864	0.162252	-0.83852	0.127068	-0.414886	-0.565885	-0.0938966	-0.580334	0.517363	-0.0570524	0.435928	0.994228	-0.538292	0.434039	0.751155	0.64815	0.704829	0.817782	0.679814	0.787938	0.881285	0.645784	0.795803	0.701043	0.667949	0.76777	0.810181	0.781026	0.934511	-0.339593	0.33733	0.2302	-1.02536	0.186916	-0.526546	-0.642113	-0.145399	-0.729244	0.73799	-0.0854143	0.567785	1.22717	-0.689212	0.464456	0.734163	0.735868	0.817936	0.305194	0.851727	0.598509	0.5208	0.884396	0.465853	0.46052	0.931932	0.570181	0.219759	0.49069	0.642321	0.832391	0.843258	NA	0.468508	0.924743	NA	NA	NA	0.999964	0.641348	NA	0.725107	NA	NA	NA
ENSG00000276442	RNA5SP529	rRNA	human	0	0	0	0	0	0	0	0	0	0	0	0	0	0	0	NA	NA	NA	NA	NA	NA	NA	NA	NA	NA	NA	NA	NA	NA	NA	NA	NA	NA	NA	NA	NA	NA	NA	NA	NA	NA	NA	NA	NA	NA	NA	NA	NA	NA	NA	NA	NA	NA	NA	NA	NA	NA	NA	NA	NA	NA	NA	NA	NA	NA	NA	NA	NA	NA	NA	NA	NA	NA	NA	NA	NA	NA	NA	NA	NA	NA	NA	NA	NA	NA	NA	NA	NA	NA	NA
ENSG00000175658	DRD5P2	processed_pseudogene	human	0	0	0	0	0	0	0	0	0	0	0	0	0	0	0	NA	NA	NA	NA	NA	NA	NA	NA	NA	NA	NA	NA	NA	NA	NA	NA	NA	NA	NA	NA	NA	NA	NA	NA	NA	NA	NA	NA	NA	NA	NA	NA	NA	NA	NA	NA	NA	NA	NA	NA	NA	NA	NA	NA	NA	NA	NA	NA	NA	NA	NA	NA	NA	NA	NA	NA	NA	NA	NA	NA	NA	NA	NA	NA	NA	NA	NA	NA	NA	NA	NA	NA	NA	NA	NA
ENSG00000276756	AC245595.1	transcribed_unprocessed_pseudogene	human	0	0	0	0	0	0	0	0	0	0	0	0	0	0	0	NA	NA	NA	NA	NA	NA	NA	NA	NA	NA	NA	NA	NA	NA	NA	NA	NA	NA	NA	NA	NA	NA	NA	NA	NA	NA	NA	NA	NA	NA	NA	NA	NA	NA	NA	NA	NA	NA	NA	NA	NA	NA	NA	NA	NA	NA	NA	NA	NA	NA	NA	NA	NA	NA	NA	NA	NA	NA	NA	NA	NA	NA	NA	NA	NA	NA	NA	NA	NA	NA	NA	NA	NA	NA	NA
ENSG00000271567	PPIAL4E	protein_coding	human	0	0	0	0	0	0	0	0	0	0	0	0	0	0	0	NA	NA	NA	NA	NA	NA	NA	NA	NA	NA	NA	NA	NA	NA	NA	NA	NA	NA	NA	NA	NA	NA	NA	NA	NA	NA	NA	NA	NA	NA	NA	NA	NA	NA	NA	NA	NA	NA	NA	NA	NA	NA	NA	NA	NA	NA	NA	NA	NA	NA	NA	NA	NA	NA	NA	NA	NA	NA	NA	NA	NA	NA	NA	NA	NA	NA	NA	NA	NA	NA	NA	NA	NA	NA	NA
ENSG00000271439	AC246785.4	processed_pseudogene	human	0	0	0	0	0	0	0	0	0	0	0	0	0	0	0	NA	NA	NA	NA	NA	NA	NA	NA	NA	NA	NA	NA	NA	NA	NA	NA	NA	NA	NA	NA	NA	NA	NA	NA	NA	NA	NA	NA	NA	NA	NA	NA	NA	NA	NA	NA	NA	NA	NA	NA	NA	NA	NA	NA	NA	NA	NA	NA	NA	NA	NA	NA	NA	NA	NA	NA	NA	NA	NA	NA	NA	NA	NA	NA	NA	NA	NA	NA	NA	NA	NA	NA	NA	NA	NA
ENSG00000207205	RNVU1-15	snRNA	human	8.86956	11.8501	10.2784	12.0337	11.9824	10.309	10.4191	13.4952	10.0004	10.1587	11.5597	8.84424	13.5651	11.6506	11.6636	-0.212948	0.24304	0.379609	0.442401	0.32862	0.339998	0.671803	0.0800342	-0.0390761	0.493643	0.132395	0.6087	-0.0832043	0.0142597	-0.0908873	0.671727	0.595138	0.620772	0.579151	0.598803	0.638136	0.590143	0.546101	0.601888	0.603865	0.564969	0.636308	0.533226	0.587267	0.569455	-0.317015	0.408377	0.611512	0.763878	0.548795	0.532799	1.13837	0.146556	-0.0649226	0.817473	0.234341	0.956612	-0.156039	0.0242814	-0.159604	0.751232	0.682997	0.540861	0.44494	0.583146	0.594173	0.254965	0.883483	0.948236	0.413658	0.81472	0.338763	0.876002	0.980628	0.873193	0.844884	0.80946	0.721812	0.610514	0.753762	NA	NA	NA	0.999964	0.597055	NA	0.517967	0.932943	NA	0.934603
ENSG00000237343	AC246785.3	lncRNA	human	0.136856	0.157235	0.12825	0.146382	0.152193	0.131509	0	0	0	0	0	0	0	0	0	-0.703018	-1.09864	-0.50416	-0.89183	-1.00226	-0.569223	NA	NA	NA	NA	NA	NA	NA	NA	NA	4.08047	4.08047	4.08047	4.08047	4.08047	4.08047	NA	NA	NA	NA	NA	NA	NA	NA	NA	-0.172288	-0.269242	-0.123554	-0.218561	-0.245623	-0.139499	NA	NA	NA	NA	NA	NA	NA	NA	NA	0.863211	0.787743	0.901668	0.826992	0.805974	0.889056	NA	NA	NA	NA	NA	NA	NA	NA	NA	NA	NA	NA	NA	NA	NA	NA	NA	NA	NA	NA	NA	NA	NA	NA
ENSG00000233586	AC246785.2	processed_pseudogene	human	1.32933	2.47583	1.31791	2.10042	1.54282	1.4875	1.69556	2.31378	1.14266	2.02659	1.96319	1.00247	1.93532	1.33739	1.81881	-0.505623	0.748887	-0.308165	0.592601	-0.364057	0.0112513	1.11418	-1.10305	0.316126	1.28711	-1.05752	0.212448	-0.924479	0.381257	-0.567201	1.77063	1.40216	1.77658	1.5222	1.5802	1.6261	1.65622	1.39732	1.775	1.52368	1.55362	1.95465	1.50626	1.61214	1.55563	-0.285562	0.534095	-0.173459	0.389306	-0.230387	0.00691919	0.672724	-0.789404	0.178099	0.844737	-0.680681	0.108688	-0.613758	0.236492	-0.364611	0.775214	0.593276	0.86229	0.69705	0.817791	0.994479	0.501123	0.429876	0.858645	0.398257	0.496074	0.91345	0.539375	0.813051	0.715402	NA	NA	NA	NA	NA	NA	NA	NA	0.999964	NA	NA	NA	NA	NA	NA
ENSG00000266338	NBPF15	protein_coding	human	430.608	511.935	456.378	464.183	487.574	474.271	358.087	449.373	394.886	395.373	425.724	357.996	405.133	421.183	401.03	-0.468737	-0.343072	-0.0695083	-0.435268	-0.402694	-0.022553	0.0504768	-0.0579805	0.047088	0.161505	0.274993	0.415816	0.0636592	0.382831	0.423794	0.109739	0.10632	0.110205	0.104215	0.109688	0.112706	0.107406	0.109497	0.115206	0.108556	0.109368	0.112942	0.10817	0.115127	0.110245	-4.27136	-3.2268	-0.630718	-4.17662	-3.67127	-0.200104	0.469961	-0.529519	0.408728	1.48776	2.5144	3.68167	0.58851	3.32528	3.84412	1.94282e-05	0.00125185	0.528225	2.95869e-05	0.000241347	0.8414	0.638383	0.596446	0.682739	0.136814	0.0119236	0.000231711	0.55619	0.000883305	0.000120984	8.86504e-05	0.00496736	0.711748	0.000142838	0.00122288	0.922401	0.847136	0.999967	0.999964	0.273566	0.0497232	0.00109542	0.719111	0.00780068	0.000845226
ENSG00000227212	PFN1P6	processed_pseudogene	human	0.169606	0.194015	0.158492	0.180913	0.498453	0.161958	0	0.32551	0	0	0	0	0.305547	0.269879	0	-0.703018	-1.09864	-0.50416	-0.89183	0.802143	-0.569223	NA	1.89108	NA	NA	NA	NA	1.71435	-1.35673	NA	4.08047	4.08047	4.08047	4.08047	2.73538	4.08047	NA	3.35115	NA	NA	NA	NA	3.41155	3.6095	NA	-0.172288	-0.269242	-0.123554	-0.218561	0.293248	-0.139499	NA	0.56431	NA	NA	NA	NA	0.502513	-0.375878	NA	0.863211	0.787743	0.901668	0.826992	0.769333	0.889056	NA	0.572543	NA	NA	NA	NA	0.615307	0.707007	NA	NA	NA	NA	NA	NA	NA	NA	NA	NA	NA	NA	NA	NA	NA	NA
ENSG00000229002	AC246785.1	unprocessed_pseudogene	human	0	0	0	0	0	0.165113	0	0	0.141278	0	0	0	0	0.167366	0.161583	NA	NA	NA	NA	NA	1.35433	NA	NA	0.896211	NA	NA	NA	NA	1.3971	1.29502	NA	NA	NA	NA	NA	4.08047	NA	NA	4.08047	NA	NA	NA	NA	4.08047	4.08047	NA	NA	NA	NA	NA	0.331905	NA	NA	0.219634	NA	NA	NA	NA	0.342386	0.31737	NA	NA	NA	NA	NA	0.739961	NA	NA	0.826156	NA	NA	NA	NA	0.732061	0.750963	NA	NA	NA	NA	NA	NA	NA	NA	0.999964	NA	NA	NA	NA	NA	NA
ENSG00000275291	RNVU1-26	snRNA	human	1.2014	1.95419	1.97061	2.44492	2.47074	1.318	2.08463	2.98561	1.72528	1.6171	2.39134	1.65935	3.4054	2.15886	2.13296	-0.414965	0.561427	1.01365	1.16649	1.09504	0.028592	1.60186	0.510428	-0.973127	1.02092	0.439211	1.44774	-0.0446532	-1.05147	-1.11294	1.96721	1.52063	1.60641	1.4121	1.39969	2.05614	1.43583	1.13758	1.66593	1.53355	1.28226	1.61789	1.08095	1.47754	1.49173	-0.210942	0.369207	0.631002	0.826064	0.782351	0.0139057	1.11563	0.448697	-0.584133	0.665724	0.342528	0.894828	-0.0413093	-0.711631	-0.74607	0.832933	0.711973	0.528039	0.408768	0.434009	0.988905	0.264581	0.65365	0.559131	0.505587	0.731954	0.370879	0.967049	0.476694	0.455625	NA	NA	NA	NA	NA	NA	NA	NA	0.999964	NA	NA	NA	NA	NA	NA
ENSG00000278099	RNVU1-2A	snRNA	human	4.19977	5.41516	6.5456	4.50632	5.67549	5.34441	4.00568	6.42378	6.74361	4.82226	7.2508	5.88424	5.43504	6.17301	5.10577	-0.089527	0.207742	1.16993	-0.0585394	0.457962	0.667765	0.0488289	0.258939	-0.503452	0.334156	0.971881	1.27569	0.546007	0.211531	0.735717	0.94212	0.839582	0.778385	0.897018	0.804073	0.845019	0.937709	0.760274	0.74358	0.876345	0.734701	0.82295	0.812112	0.767681	0.850945	-0.0950272	0.247435	1.50302	-0.06526	0.569552	0.790237	0.0520726	0.340586	-0.677065	0.381307	1.32282	1.55014	0.672329	0.275546	0.864588	0.924293	0.804571	0.132834	0.947967	0.568981	0.42939	0.958471	0.733415	0.498365	0.702976	0.185894	0.121108	0.501374	0.782897	0.387265	0.956101	0.887175	NA	0.971416	0.742158	NA	NA	NA	0.999964	NA	NA	0.243296	NA	NA	0.581767
ENSG00000277918	RNVU1-28	snRNA	human	5.11888	4.97512	5.81955	6.51349	6.13902	6.21574	4.84165	4.1606	5.25838	3.31644	4.19078	4.32669	5.77224	5.55542	5.88318	-0.667323	-1.35586	-0.0259373	-0.0818898	-0.40884	0.0923143	0.59945	0.953862	0.119082	-0.658872	1.33387	0.656735	-0.294117	0.507199	0.187224	0.850079	0.897147	0.805777	0.807485	0.855279	0.774637	0.921001	1.0476	0.839925	1.03169	0.973864	0.924017	0.941611	0.900407	0.854551	-0.785013	-1.51131	-0.0321892	-0.101414	-0.47802	0.119171	0.650868	0.910522	0.141777	-0.638635	1.36966	0.71074	-0.312355	0.563299	0.21909	0.432446	0.13071	0.974321	0.919222	0.632636	0.90514	0.515132	0.362547	0.887256	0.523061	0.170792	0.477245	0.754771	0.573231	0.82658	0.584334	0.258291	NA	0.956174	0.791512	NA	NA	NA	0.999964	NA	NA	0.648662	NA	NA	0.90697
ENSG00000279782	PPIAL4F	protein_coding	human	0	0	0	0	0	0	0	0	0	0	0	0	0	0	0	NA	NA	NA	NA	NA	NA	NA	NA	NA	NA	NA	NA	NA	NA	NA	NA	NA	NA	NA	NA	NA	NA	NA	NA	NA	NA	NA	NA	NA	NA	NA	NA	NA	NA	NA	NA	NA	NA	NA	NA	NA	NA	NA	NA	NA	NA	NA	NA	NA	NA	NA	NA	NA	NA	NA	NA	NA	NA	NA	NA	NA	NA	NA	NA	NA	NA	NA	NA	NA	NA	NA	NA	NA	NA	NA
ENSG00000277199	LINC01632	lncRNA	human	0	0	0	0	0	0	0	0	0	0	0	0	0	0	0	NA	NA	NA	NA	NA	NA	NA	NA	NA	NA	NA	NA	NA	NA	NA	NA	NA	NA	NA	NA	NA	NA	NA	NA	NA	NA	NA	NA	NA	NA	NA	NA	NA	NA	NA	NA	NA	NA	NA	NA	NA	NA	NA	NA	NA	NA	NA	NA	NA	NA	NA	NA	NA	NA	NA	NA	NA	NA	NA	NA	NA	NA	NA	NA	NA	NA	NA	NA	NA	NA	NA	NA	NA	NA	NA
ENSG00000224363	FP700111.1	lncRNA	human	0	0	0	0	0	0	0	0	0	0	0	0	0	0	0	NA	NA	NA	NA	NA	NA	NA	NA	NA	NA	NA	NA	NA	NA	NA	NA	NA	NA	NA	NA	NA	NA	NA	NA	NA	NA	NA	NA	NA	NA	NA	NA	NA	NA	NA	NA	NA	NA	NA	NA	NA	NA	NA	NA	NA	NA	NA	NA	NA	NA	NA	NA	NA	NA	NA	NA	NA	NA	NA	NA	NA	NA	NA	NA	NA	NA	NA	NA	NA	NA	NA	NA	NA	NA	NA
ENSG00000278273	FP700107.1	unprocessed_pseudogene	human	0	0	0	0	0	0	0	0	0	0	0	0	0	0	0	NA	NA	NA	NA	NA	NA	NA	NA	NA	NA	NA	NA	NA	NA	NA	NA	NA	NA	NA	NA	NA	NA	NA	NA	NA	NA	NA	NA	NA	NA	NA	NA	NA	NA	NA	NA	NA	NA	NA	NA	NA	NA	NA	NA	NA	NA	NA	NA	NA	NA	NA	NA	NA	NA	NA	NA	NA	NA	NA	NA	NA	NA	NA	NA	NA	NA	NA	NA	NA	NA	NA	NA	NA	NA	NA
ENSG00000222854	RNA5SP59	rRNA_pseudogene	human	0	0	0	0	0	0	0	0	0	0	0	0	0	0	0	NA	NA	NA	NA	NA	NA	NA	NA	NA	NA	NA	NA	NA	NA	NA	NA	NA	NA	NA	NA	NA	NA	NA	NA	NA	NA	NA	NA	NA	NA	NA	NA	NA	NA	NA	NA	NA	NA	NA	NA	NA	NA	NA	NA	NA	NA	NA	NA	NA	NA	NA	NA	NA	NA	NA	NA	NA	NA	NA	NA	NA	NA	NA	NA	NA	NA	NA	NA	NA	NA	NA	NA	NA	NA	NA
ENSG00000273825	FP700111.2	unprocessed_pseudogene	human	0	0	0	0.153878	0	0	0.141911	0	0	0	0	0	0.154182	0	0.133614	NA	NA	NA	1.03172	NA	NA	0.789963	NA	NA	NA	NA	NA	-1.04106	NA	-0.628535	NA	NA	NA	4.08047	NA	NA	4.08047	NA	NA	NA	NA	NA	4.08047	NA	4.08047	NA	NA	NA	0.252844	NA	NA	0.193596	NA	NA	NA	NA	NA	-0.255133	NA	-0.154035	NA	NA	NA	0.800389	NA	NA	0.846492	NA	NA	NA	NA	NA	0.79862	NA	0.877582	NA	NA	NA	NA	NA	NA	NA	NA	NA	NA	NA	NA	NA	NA	NA
ENSG00000287607	FP700111.3	processed_pseudogene	human	0	0	0	0	0	0	0	0	0	0	0	0	0	0	0	NA	NA	NA	NA	NA	NA	NA	NA	NA	NA	NA	NA	NA	NA	NA	NA	NA	NA	NA	NA	NA	NA	NA	NA	NA	NA	NA	NA	NA	NA	NA	NA	NA	NA	NA	NA	NA	NA	NA	NA	NA	NA	NA	NA	NA	NA	NA	NA	NA	NA	NA	NA	NA	NA	NA	NA	NA	NA	NA	NA	NA	NA	NA	NA	NA	NA	NA	NA	NA	NA	NA	NA	NA	NA	NA
ENSG00000196369	SRGAP2B	protein_coding	human	121.394	158.706	120.314	124.325	144.024	119.109	114.284	171.273	107.774	145.55	142.984	110.212	135.543	128.837	111.57	0.0086551	0.349755	0.167135	-0.111323	0.191721	0.0831041	-0.103088	-0.155517	-0.0847419	0.376759	-0.182019	0.175409	0.333871	-0.105955	0.20517	0.18315	0.167148	0.186812	0.187141	0.166955	0.187901	0.190199	0.156518	0.195782	0.17016	0.175856	0.192336	0.175805	0.176984	0.198405	0.0472569	2.09249	0.894671	-0.594862	1.14834	0.442275	-0.541999	-0.993604	-0.432838	2.21415	-1.03505	0.911994	1.8991	-0.598671	1.0341	0.962308	0.0363948	0.370963	0.551936	0.25083	0.65829	0.587819	0.320416	0.665132	0.0268184	0.300647	0.361772	0.0575519	0.549392	0.301091	0.979734	0.0917629	0.573448	0.700386	0.436346	0.811179	0.818793	0.999967	0.999964	0.0763044	0.518633	0.541813	0.144544	0.752822	0.490552
ENSG00000271644	AC242498.1	processed_pseudogene	human	0.321461	0.172413	0.139937	0.313549	0.166899	0.142694	0.310365	0	0	0.178107	0	0.146035	0.154182	0	0.133614	0.258768	-1.09864	-0.50416	0.069954	-1.00226	-0.569223	-0.171807	NA	NA	-1.32153	NA	-0.746246	-1.04106	NA	-0.628535	3.43004	4.08047	4.08047	3.48255	4.08047	4.08047	3.3946	NA	NA	4.08047	NA	4.08047	4.08047	NA	4.08047	0.0754416	-0.269242	-0.123554	0.020087	-0.245623	-0.139499	-0.050612	NA	NA	-0.323866	NA	-0.182882	-0.255133	NA	-0.154035	0.939863	0.787743	0.901668	0.983974	0.805974	0.889056	0.959635	NA	NA	0.746039	NA	0.85489	0.79862	NA	0.877582	NA	NA	NA	NA	NA	NA	NA	NA	NA	NA	NA	NA	NA	NA	NA
ENSG00000215784	FAM72D	protein_coding	human	107.365	130.713	108.787	117.085	133.144	114.831	106.875	146.77	104.768	118.934	119.892	98.9472	131.832	127.767	113.324	-0.0160866	0.144309	0.207225	0.0442234	0.285643	0.290212	0.0767902	0.142916	0.0826298	0.196256	0.0637528	0.239983	0.272903	0.00657669	0.256408	0.188639	0.174749	0.191896	0.185669	0.17107	0.191133	0.188865	0.162342	0.197394	0.177461	0.182671	0.196845	0.173042	0.178594	0.193493	-0.0852771	0.825803	1.07988	0.238183	1.66975	1.51837	0.406587	0.880339	0.418603	1.10591	0.349005	1.21915	1.57709	0.0368248	1.32515	0.932041	0.408916	0.280195	0.811739	0.0949688	0.12892	0.684311	0.378676	0.675506	0.268766	0.727086	0.222787	0.114775	0.970625	0.18512	0.961347	0.588693	0.478256	0.888365	0.210093	0.295758	NA	0.999967	0.999964	0.445788	0.861863	0.385822	0.243854	0.988341	0.350344
ENSG00000283752	AC241585.3	unprocessed_pseudogene	human	0	0	0	0	0	0	0	0	0	0	0	0	0	0	0	NA	NA	NA	NA	NA	NA	NA	NA	NA	NA	NA	NA	NA	NA	NA	NA	NA	NA	NA	NA	NA	NA	NA	NA	NA	NA	NA	NA	NA	NA	NA	NA	NA	NA	NA	NA	NA	NA	NA	NA	NA	NA	NA	NA	NA	NA	NA	NA	NA	NA	NA	NA	NA	NA	NA	NA	NA	NA	NA	NA	NA	NA	NA	NA	NA	NA	NA	NA	NA	NA	NA	NA	NA	NA	NA
ENSG00000272419	LINC01145	transcribed_unprocessed_pseudogene	human	4.99368	4.7615	4.51718	5.01033	4.02164	4.86649	6.10591	5.04259	5.27211	5.95909	5.42004	5.4405	5.25432	5.09143	5.88591	0.94248	0.494185	0.871153	0.82156	0.159959	0.985519	-0.0934333	-0.328033	0.112676	-0.417096	0.38301	-0.0533587	-0.636081	0.825568	0.164642	0.890867	0.917961	0.922778	1.02272	0.965381	0.911049	0.884803	0.859744	0.818637	0.783124	0.82289	0.806948	0.960442	0.852436	0.920904	1.05794	0.538351	0.944054	0.803312	0.165695	1.08174	-0.105598	-0.381547	0.137639	-0.532605	0.465444	-0.0661241	-0.662279	0.96848	0.178783	0.290085	0.590335	0.345142	0.421794	0.868397	0.279367	0.915901	0.702797	0.890526	0.594307	0.641613	0.947279	0.507792	0.332804	0.858108	0.439487	0.743478	NA	0.588619	NA	NA	NA	NA	0.999964	0.751435	NA	0.973292	NA	NA	0.924855
ENSG00000277678	RNU1-153P	snRNA	human	0	0	0	0	0	0	0	0	0	0	0	0	0	0	0	NA	NA	NA	NA	NA	NA	NA	NA	NA	NA	NA	NA	NA	NA	NA	NA	NA	NA	NA	NA	NA	NA	NA	NA	NA	NA	NA	NA	NA	NA	NA	NA	NA	NA	NA	NA	NA	NA	NA	NA	NA	NA	NA	NA	NA	NA	NA	NA	NA	NA	NA	NA	NA	NA	NA	NA	NA	NA	NA	NA	NA	NA	NA	NA	NA	NA	NA	NA	NA	NA	NA	NA	NA	NA	NA
ENSG00000281571	AC241585.2	TEC	human	1.45182	1.7713	1.88295	1.1618	0.989191	0.779175	1.33066	1.45686	1.33945	1.89863	2.3239	1.94926	0.858287	0.503404	0.66658	0.548762	0.695988	1.25871	-0.291753	-1.01554	-1.47988	-0.824204	-1.70825	-2.74024	0.175859	0.559836	0.722012	-0.696523	-0.469645	-1.18828	1.73226	1.43803	1.41735	1.78939	1.93158	2.24234	1.8736	1.69788	1.86799	1.49663	1.24889	1.50491	2.12421	2.73687	2.49155	0.316791	0.483987	0.888072	-0.163045	-0.525756	-0.659971	-0.439903	-1.00611	-1.46694	0.117503	0.448268	0.47977	-0.327897	-0.171599	-0.476926	0.751402	0.628395	0.374502	0.870483	0.599058	0.509272	0.660008	0.314365	0.142392	0.906461	0.65396	0.631391	0.742989	0.863752	0.633415	NA	NA	NA	NA	NA	NA	NA	NA	0.999964	NA	NA	NA	NA	NA	NA
ENSG00000223612	AC241585.1	processed_pseudogene	human	3.99224	4.15167	3.61687	4.139	4.33986	3.67752	3.71537	4.0226	2.96902	3.69678	3.3399	3.22983	4.01767	3.5611	3.39516	-0.0332904	-0.33723	-0.12699	-0.112738	-0.137919	-0.111989	-0.0639074	0.205685	0.0183194	-0.266859	0.210106	-0.0764899	0.00996207	0.0217182	0.0177644	0.974579	1.03299	1.03109	0.97377	0.982781	1.09259	0.983262	1.07075	1.1591	1.03787	1.11514	1.04905	1.00648	1.12425	1.11554	-0.0341587	-0.326461	-0.123161	-0.115775	-0.140336	-0.102499	-0.0649952	0.192095	0.0158048	-0.257122	0.188411	-0.0729138	0.00989794	0.019318	0.0159246	0.972751	0.744076	0.90198	0.907831	0.888395	0.918361	0.948178	0.847668	0.98739	0.797085	0.850554	0.941875	0.992103	0.984587	0.987295	0.985592	NA	NA	0.949657	0.944927	NA	NA	NA	0.999964	NA	NA	NA	NA	NA	NA
ENSG00000256374	PPIAL4D	protein_coding	human	0	0	0	0	0	0	0	0	0	0	0	0	0	0	0	NA	NA	NA	NA	NA	NA	NA	NA	NA	NA	NA	NA	NA	NA	NA	NA	NA	NA	NA	NA	NA	NA	NA	NA	NA	NA	NA	NA	NA	NA	NA	NA	NA	NA	NA	NA	NA	NA	NA	NA	NA	NA	NA	NA	NA	NA	NA	NA	NA	NA	NA	NA	NA	NA	NA	NA	NA	NA	NA	NA	NA	NA	NA	NA	NA	NA	NA	NA	NA	NA	NA	NA	NA	NA	NA
ENSG00000271291	AC245014.2	processed_pseudogene	human	0	0	0	0	0	0	0	0	0	0	0	0	0	0	0	NA	NA	NA	NA	NA	NA	NA	NA	NA	NA	NA	NA	NA	NA	NA	NA	NA	NA	NA	NA	NA	NA	NA	NA	NA	NA	NA	NA	NA	NA	NA	NA	NA	NA	NA	NA	NA	NA	NA	NA	NA	NA	NA	NA	NA	NA	NA	NA	NA	NA	NA	NA	NA	NA	NA	NA	NA	NA	NA	NA	NA	NA	NA	NA	NA	NA	NA	NA	NA	NA	NA	NA	NA	NA	NA
ENSG00000207501	RNVU1-14	snRNA	human	0	0	0	0	0	0	0	0	0	0	0	0	0	0	0	NA	NA	NA	NA	NA	NA	NA	NA	NA	NA	NA	NA	NA	NA	NA	NA	NA	NA	NA	NA	NA	NA	NA	NA	NA	NA	NA	NA	NA	NA	NA	NA	NA	NA	NA	NA	NA	NA	NA	NA	NA	NA	NA	NA	NA	NA	NA	NA	NA	NA	NA	NA	NA	NA	NA	NA	NA	NA	NA	NA	NA	NA	NA	NA	NA	NA	NA	NA	NA	NA	NA	NA	NA	NA	NA
ENSG00000276216	AC245014.3	lncRNA	human	8.84269	10.095	7.76612	8.81329	11.4834	9.5478	8.53624	12.5559	8.07867	9.7107	8.54825	7.48857	11.0916	11.5647	9.17281	0.152689	0.128173	-0.0253421	-0.0410074	0.547472	0.457895	-0.177467	0.422345	0.482803	0.0108076	-0.153178	-0.161873	0.621202	-0.0897378	0.509378	0.640446	0.603647	0.68494	0.65526	0.575143	0.630928	0.654436	0.549638	0.67353	0.602049	0.653106	0.690014	0.596899	0.578043	0.652791	0.23841	0.212331	-0.036999	-0.0625819	0.951889	0.725749	-0.271176	0.768406	0.716825	0.0179514	-0.234537	-0.234594	1.04072	-0.155244	0.780308	0.811563	0.831849	0.970486	0.950099	0.341153	0.467993	0.786256	0.442246	0.473482	0.985678	0.814568	0.814524	0.298007	0.876629	0.43521	0.885498	0.904659	0.986526	0.972554	0.537952	NA	NA	NA	0.999964	0.9931	NA	0.896232	0.479046	NA	0.624463
ENSG00000236140	AC245014.1	lncRNA	human	0.456162	0.615963	0.606864	0.640844	0.669629	0.859172	0.141911	0.263571	0.51923	0.085237	0.267531	0.165187	0.3138	0.570941	0.548829	-2.18722	-1.6661	-1.02572	-1.41333	-1.52356	-0.102243	0.789963	0.15387	0.949649	0.54332	0.652042	1.17731	-0.07928	1.4474	1.3499	2.74645	2.39757	2.40634	2.37954	2.33067	2.16852	4.08047	3.65912	2.85854	4.07162	3.63118	4.08047	3.42486	2.79837	2.86664	-0.796379	-0.694913	-0.426259	-0.59395	-0.653703	-0.0471486	0.193596	0.0420512	0.332215	0.133441	0.179568	0.288522	-0.0231484	0.51723	0.4709	0.425812	0.48711	0.669919	0.552546	0.513303	0.962395	0.846492	0.966458	0.739727	0.893845	0.857492	0.772947	0.981532	0.604996	0.637712	NA	NA	NA	NA	NA	NA	NA	NA	0.999964	NA	NA	NA	NA	NA	NA
ENSG00000162825	NBPF20	protein_coding	human	117.737	173.267	133.432	140.767	151.278	141.112	124.756	192.374	136.987	153.987	168.009	118.122	157.972	156.31	146.199	-0.115157	0.546981	0.409073	0.204735	0.291952	0.491907	0.337124	-0.253038	0.0826886	0.698007	-0.136624	0.541173	0.118445	0.202097	0.297906	0.187236	0.167546	0.181425	0.176811	0.175808	0.184225	0.174388	0.157211	0.176821	0.164529	0.161961	0.180247	0.165966	0.173106	0.173941	-0.615035	3.26467	2.25478	1.15793	1.66062	2.67014	1.93318	-1.60954	0.467639	4.24247	-0.843563	3.0024	0.71367	1.16748	1.71269	0.538532	0.00109591	0.0241471	0.246893	0.096789	0.00758192	0.0532142	0.107499	0.640043	2.21076e-05	0.398914	0.00267857	0.475431	0.243016	0.0867701	0.680109	0.00441723	0.0772118	0.401426	0.213216	0.0372197	0.24103	0.999967	0.999964	0.000159912	0.617281	0.00991028	0.651059	0.476123	0.200787
ENSG00000234367	PFN1P3	processed_pseudogene	human	0	0	0	0	0	0	0	0	0	0	0	0	0	0	0	NA	NA	NA	NA	NA	NA	NA	NA	NA	NA	NA	NA	NA	NA	NA	NA	NA	NA	NA	NA	NA	NA	NA	NA	NA	NA	NA	NA	NA	NA	NA	NA	NA	NA	NA	NA	NA	NA	NA	NA	NA	NA	NA	NA	NA	NA	NA	NA	NA	NA	NA	NA	NA	NA	NA	NA	NA	NA	NA	NA	NA	NA	NA	NA	NA	NA	NA	NA	NA	NA	NA	NA	NA	NA	NA
ENSG00000270384	RNU1-154P	snRNA	human	0	0	0	0	0	0	0	0	0	0	0	0	0	0	0	NA	NA	NA	NA	NA	NA	NA	NA	NA	NA	NA	NA	NA	NA	NA	NA	NA	NA	NA	NA	NA	NA	NA	NA	NA	NA	NA	NA	NA	NA	NA	NA	NA	NA	NA	NA	NA	NA	NA	NA	NA	NA	NA	NA	NA	NA	NA	NA	NA	NA	NA	NA	NA	NA	NA	NA	NA	NA	NA	NA	NA	NA	NA	NA	NA	NA	NA	NA	NA	NA	NA	NA	NA	NA	NA
ENSG00000286620	AC239860.3	TEC	human	4.46555	6.27762	4.82132	6.50205	6.62672	5.83237	5.53124	7.62293	5.17491	5.27985	5.60102	4.02167	7.74037	6.92716	6.76728	-0.288205	0.384212	0.143294	0.576352	0.526812	0.591927	0.880575	0.130239	0.445466	0.704878	-0.230147	0.447069	-0.0180897	0.0709126	0.0297897	0.912182	0.8229	0.917882	0.771111	0.760875	0.82232	0.816725	0.736907	0.876452	0.866272	0.885091	0.973337	0.691374	0.738627	0.749686	-0.315951	0.4669	0.156113	0.747431	0.692377	0.719826	1.07818	0.176737	0.508261	0.813692	-0.260026	0.459315	-0.0261649	0.0960059	0.0397362	0.75204	0.640571	0.875944	0.454804	0.4887	0.471632	0.280955	0.859715	0.611271	0.415821	0.794844	0.646008	0.979126	0.923516	0.968303	0.845414	0.781082	NA	0.619588	0.676309	NA	NA	NA	0.999964	NA	NA	0.782634	NA	NA	0.984406
ENSG00000270722	RNVU1-31	snRNA	human	146.38	207.915	205.832	190.891	186.235	181.632	120.016	170.16	169.108	131.178	194.472	140.053	155.399	149.802	154.453	-1.17338	-0.361817	0.226639	-0.389935	-0.614691	-0.199345	0.799524	-0.254027	-0.422387	0.852861	0.579405	1.41609	-0.19455	0.420352	0.203834	0.192903	0.17912	0.17053	0.155952	0.14906	0.206902	0.211786	0.188636	0.3886	0.229149	0.331199	0.219352	0.167581	0.2169	0.223995	-6.08275	-2.01997	1.32903	-2.50035	-4.12377	-0.963478	3.77515	-1.34665	-1.08695	3.72186	1.74941	6.45581	-1.16093	1.938	0.909994	1.18139e-09	0.0433865	0.183839	0.012407	3.72723e-05	0.335307	0.000159911	0.178093	0.27706	0.000197757	0.0802193	1.07644e-10	0.24567	0.0526227	0.362826	9.56381e-09	0.106034	0.357922	0.0340816	0.000228038	0.546798	0.00627962	0.999967	0.999964	0.00112821	0.210718	1.4693e-09	0.419807	0.179696	0.558012
ENSG00000287374	AC239860.4	lncRNA	human	0	0	0.201532	0	0.162733	0	0	0.169619	0.175704	0	0.211936	0.185832	0.159618	0.14088	0	NA	NA	1.41939	NA	0.921293	NA	NA	1.0595	-1.02734	NA	1.55757	1.17731	0.88249	-0.526457	NA	NA	NA	4.08047	NA	4.08047	NA	NA	4.08047	4.08047	NA	4.08047	4.08047	4.08047	4.08047	NA	NA	NA	0.34785	NA	0.225781	NA	NA	0.259651	-0.251771	NA	0.381713	0.288522	0.216271	-0.129019	NA	NA	NA	0.727953	NA	0.821372	NA	NA	0.795133	0.801218	NA	0.702674	0.772947	0.828776	0.897343	NA	NA	NA	NA	NA	NA	NA	NA	NA	0.999964	NA	NA	NA	NA	NA	NA
ENSG00000278182	AC239860.2	unprocessed_pseudogene	human	0	0	0	0	0	0	0	0	0	0	0	0	0	0	0	NA	NA	NA	NA	NA	NA	NA	NA	NA	NA	NA	NA	NA	NA	NA	NA	NA	NA	NA	NA	NA	NA	NA	NA	NA	NA	NA	NA	NA	NA	NA	NA	NA	NA	NA	NA	NA	NA	NA	NA	NA	NA	NA	NA	NA	NA	NA	NA	NA	NA	NA	NA	NA	NA	NA	NA	NA	NA	NA	NA	NA	NA	NA	NA	NA	NA	NA	NA	NA	NA	NA	NA	NA	NA	NA
ENSG00000275064	AC239860.1	unprocessed_pseudogene	human	1.12083	1.10462	0.725107	1.63246	1.33962	1.07104	1.081	0.722046	0.282557	0.556467	0.183172	0.293805	1.28099	0.752104	1.02238	-1.11955	-2.32651	-2.74839	0.000690243	-0.82326	-1.0611	1.12909	1.48105	1.62401	-1.13111	-0.482655	-1.58705	-0.786456	-0.250108	-1.04525	1.85109	1.99032	2.31427	1.5261	1.67627	1.98289	1.92221	2.39138	3.82153	2.59736	4.06596	3.43534	1.77051	2.34449	2.10638	-0.604805	-1.16892	-1.18759	0.000452292	-0.491125	-0.535127	0.587388	0.61933	0.424963	-0.435483	-0.118706	-0.461978	-0.444197	-0.106679	-0.496233	0.545309	0.242437	0.234996	0.999639	0.623338	0.592562	0.556943	0.535699	0.670864	0.663212	0.905508	0.644097	0.6569	0.915044	0.61973	NA	NA	NA	NA	NA	NA	NA	NA	0.999964	NA	NA	NA	NA	NA	NA
ENSG00000272150	NBPF25P	transcribed_unprocessed_pseudogene	human	33.812	42.6458	33.1677	38.1622	39.0129	29.59	34.5377	44.2914	26.1815	38.483	37.5522	29.8761	39.5919	30.7267	30.0992	-0.039283	0.226962	0.0902161	0.116811	0.0609544	-0.307457	0.172236	-0.16486	-0.398077	0.301356	-0.135375	0.146245	-0.0243441	-0.366721	-0.412618	0.333648	0.302144	0.331935	0.312531	0.308269	0.36865	0.326693	0.29567	0.38016	0.314814	0.317522	0.348926	0.306059	0.360151	0.365464	-0.117738	0.75117	0.271788	0.373757	0.197731	-0.834008	0.527212	-0.557581	-1.04713	0.957252	-0.42635	0.419128	-0.0795404	-1.01824	-1.12903	0.906275	0.45255	0.785785	0.708585	0.843255	0.404276	0.598046	0.577131	0.29504	0.33844	0.669853	0.675123	0.936603	0.308564	0.258886	0.944802	0.628827	0.886541	0.818626	0.921214	0.614017	NA	0.999967	0.999964	0.52155	0.827131	0.804116	0.968228	0.54781	0.443512
ENSG00000117262	GPR89A	protein_coding	human	109.611	139.791	107.148	124.435	138.026	106.907	107.646	151.366	89.7964	120.88	117.717	92.1786	134.97	115.895	104.227	-0.179719	0.132059	-0.0476527	0.00459735	0.18221	-0.124874	0.201566	0.0505071	-0.0772559	0.347874	-0.178384	0.1487	0.208512	-0.304925	-0.118495	0.190164	0.175396	0.193568	0.178162	0.170301	0.209865	0.184587	0.163622	0.219817	0.180949	0.18641	0.201516	0.166778	0.197122	0.206775	-0.945072	0.752918	-0.246181	0.0258044	1.06993	-0.595021	1.09198	0.308682	-0.351455	1.9225	-0.956941	0.737907	1.25024	-1.54688	-0.573065	0.344622	0.451499	0.805542	0.979413	0.284651	0.55183	0.27484	0.757563	0.725247	0.0545431	0.338597	0.460571	0.211212	0.121892	0.566601	0.496347	0.627863	0.898808	0.988447	0.475772	0.73742	NA	0.999967	0.999964	0.13552	0.560112	0.635535	0.378108	0.313799	0.734015
ENSG00000174827	PDZK1	protein_coding	human	44.0081	46.1187	31.7195	43.7083	44.51	33.2273	42.7985	45.5138	22.3654	45.0256	32.2288	31.3098	43.0678	32.4844	32.0151	0.180462	-0.0924394	-0.6371	-0.0258371	-0.0868858	-0.545732	-0.190447	0.00681116	0.091057	-0.239407	-0.545187	-0.801396	-0.0299248	-0.455269	-0.509207	0.304612	0.301637	0.360552	0.324106	0.307968	0.3592	0.306786	0.29207	0.401533	0.284505	0.343698	0.34529	0.314324	0.348541	0.366018	0.592434	-0.306459	-1.76701	-0.0797181	-0.282126	-1.5193	-0.620783	0.0233203	0.226773	-0.841486	-1.58624	-2.32094	-0.0952038	-1.30621	-1.39121	0.55356	0.759255	0.0772265	0.936461	0.777847	0.128688	0.534742	0.981395	0.8206	0.400076	0.112685	0.0202902	0.924153	0.19148	0.164163	0.693972	0.858701	0.190955	0.965478	0.886169	0.295529	NA	0.999967	0.999964	0.583233	0.267679	0.0572294	0.960873	0.414428	0.321675
ENSG00000117281	CD160	protein_coding	human	0.1497	0.449312	0.342809	0.485187	0.659734	0.142694	0.300881	0.800015	0.177629	0.255711	0.44956	0.186253	0.813254	0.429255	0.282801	-0.703018	0.739028	0.457628	0.922131	1.44261	-0.569223	1.63829	0.602776	-1.02734	1.42894	-0.284449	1.17731	0.540785	-2.01066	-1.4746	4.08047	3.05241	3.3566	2.78546	2.33999	4.08047	3.3856	2.15426	4.08047	3.90439	3.00137	4.08047	2.06776	2.80076	3.59222	-0.172288	0.242112	0.136337	0.331051	0.616502	-0.139499	0.4839	0.279807	-0.251771	0.365981	-0.0947729	0.288522	0.261531	-0.717898	-0.410499	0.863211	0.808693	0.891555	0.740606	0.537563	0.889056	0.628457	0.779626	0.801218	0.714379	0.924495	0.772947	0.793683	0.47282	0.68144	NA	NA	NA	NA	NA	NA	NA	NA	0.999964	NA	NA	NA	NA	NA	NA
ENSG00000265491	RNF115	protein_coding	human	1478.24	1664.47	1265.74	1530.89	1600.79	1313	1567.14	1842.16	1153.97	1695.2	1462.64	1297.93	1693.5	1453.87	1390.7	0.326193	0.273013	0.0886421	0.246558	0.258467	0.128622	-0.0624451	-0.0140462	0.0399496	-0.0171133	-0.183071	-0.221184	0.0427869	-0.12708	-0.107077	0.0743563	0.0657584	0.0697301	0.0658705	0.0782703	0.07616	0.0701144	0.0717093	0.0783709	0.0717276	0.0665809	0.0753359	0.0736068	0.0842655	0.075766	4.38689	4.15175	1.27122	3.74307	3.30224	1.68884	-0.890617	-0.195877	0.50975	-0.238587	-2.7496	-2.93597	0.581291	-1.50809	-1.41327	1.14981e-05	3.29943e-05	0.203651	0.000181785	0.000959165	0.09125	0.373135	0.844706	0.610227	0.811426	0.00596676	0.0033251	0.561045	0.13153	0.157578	5.4622e-05	0.000185867	0.385534	0.000761049	0.00419716	0.23413	0.663977	0.999967	0.999964	0.898924	0.0286624	0.0119701	0.722774	0.328659	0.31233
ENSG00000186141	POLR3C	protein_coding	human	1082.21	1136.04	884.984	1156.42	1130.89	869.218	1276.57	1336.44	810.146	1267.76	1053.07	995.922	1341.78	1030.61	1050.63	0.595687	0.3733	0.257743	0.597919	0.444279	0.14861	0.0191917	0.0718984	-0.109579	-0.186735	-0.114137	-0.321082	-0.122565	-0.293226	-0.438766	0.073701	0.0760215	0.0799037	0.0726525	0.0851287	0.090061	0.0613835	0.073547	0.0853313	0.0642378	0.0705086	0.0688036	0.0727687	0.0892517	0.079458	8.08248	4.91046	3.22568	8.22984	5.21891	1.6501	0.312653	0.977584	-1.28416	-2.90694	-1.61876	-4.66664	-1.68431	-3.28538	-5.52199	6.34603e-16	9.08641e-07	0.00125675	1.87457e-16	1.79979e-07	0.0989226	0.754544	0.32828	0.199086	0.00364987	0.105499	3.06159e-06	0.0921211	0.00101846	3.35174e-08	9.50912e-15	6.81428e-06	0.00671155	3.09408e-15	1.65459e-06	0.247365	0.90013	0.999967	0.999964	0.0144356	0.255666	2.10694e-05	0.208142	0.00875414	5.44836e-07
ENSG00000186364	NUDT17	protein_coding	human	76.1478	94.3202	87.1678	88.3742	91.1235	89.233	67.6905	86.7446	78.8221	71.8757	83.8601	67.999	81.1951	82.7512	80.2214	-0.527229	-0.260063	0.100775	-0.250727	-0.284629	0.0977499	0.293601	-0.0233468	-0.00372242	0.302065	0.361933	0.64479	-0.00275561	0.38416	0.35869	0.229114	0.215123	0.214678	0.212301	0.211013	0.223644	0.229198	0.215983	0.224181	0.230917	0.218037	0.232013	0.213502	0.222982	0.224504	-2.30116	-1.20891	0.469422	-1.181	-1.34887	0.437078	1.28099	-0.108095	-0.0166045	1.30811	1.65996	2.77911	-0.0129068	1.72283	1.5977	0.0213823	0.226699	0.638768	0.237604	0.177379	0.662055	0.200197	0.91392	0.986752	0.190836	0.0969223	0.00545084	0.989702	0.0849194	0.110109	0.0520806	0.389041	0.793557	0.389782	0.339956	0.813182	NA	0.999967	0.999964	0.349642	0.240811	0.0184376	0.995571	0.247035	0.240346
ENSG00000131788	PIAS3	protein_coding	human	957.777	1108.73	875.167	995.04	1083.97	923.807	896.413	1128.37	756.549	995.821	909.327	785.282	1011.72	936.345	859.316	-0.0510598	-0.0255915	-0.120596	-0.131945	0.00261187	-0.0250409	-0.0634365	0.0289922	0.0946322	0.0614334	-0.0940306	-0.0528061	0.165605	-0.025335	0.117061	0.0818507	0.0756891	0.0781037	0.0730427	0.0803709	0.0900451	0.0750523	0.0737148	0.0892651	0.078031	0.0745343	0.0817435	0.0734291	0.0895661	0.0849196	-0.623816	-0.338113	-1.54405	-1.80641	0.0324977	-0.278093	-0.84523	0.393302	1.06013	0.787295	-1.26157	-0.645997	2.25531	-0.282864	1.37849	0.532748	0.735278	0.122575	0.070855	0.974075	0.780941	0.397983	0.694097	0.289088	0.431109	0.207102	0.518281	0.0241141	0.777281	0.168051	0.675114	0.842858	0.267155	0.150911	0.988866	0.887861	0.681907	0.999967	0.999964	0.613595	0.4072	0.682961	0.073092	0.897142	0.327318
ENSG00000278549	MIR6736	miRNA	human	0	0	0	0	0	0	0	0	0	0	0	0	0	0	0	NA	NA	NA	NA	NA	NA	NA	NA	NA	NA	NA	NA	NA	NA	NA	NA	NA	NA	NA	NA	NA	NA	NA	NA	NA	NA	NA	NA	NA	NA	NA	NA	NA	NA	NA	NA	NA	NA	NA	NA	NA	NA	NA	NA	NA	NA	NA	NA	NA	NA	NA	NA	NA	NA	NA	NA	NA	NA	NA	NA	NA	NA	NA	NA	NA	NA	NA	NA	NA	NA	NA	NA	NA	NA	NA
ENSG00000198483	ANKRD35	protein_coding	human	0.373198	0.214529	0	0	0.325465	0.211506	0.362084	0.556852	0.181205	0.584725	0.183172	0.317007	0.319236	0.496791	0.207607	2.14914	0.941774	NA	NA	1.81076	1.35433	-2.05774	0.892593	0.896211	-1.20501	-0.482655	-1.67519	1.76567	-0.448611	1.29502	3.20414	4.06594	NA	NA	3.63764	4.08047	3.16541	2.80824	4.08047	2.55745	4.06596	3.33999	3.64659	2.93117	4.08047	0.670738	0.231625	NA	NA	0.497784	0.331905	-0.65007	0.317848	0.219634	-0.471178	-0.118706	-0.501553	0.484196	-0.153049	0.31737	0.502388	0.816829	NA	NA	0.618636	0.739961	0.515647	0.7506	0.826156	0.637514	0.905508	0.615982	0.628247	0.87836	0.750963	NA	NA	NA	NA	NA	NA	NA	NA	0.999964	NA	NA	NA	NA	NA	NA
ENSG00000143127	ITGA10	protein_coding	human	34.7162	45.5932	39.0666	39.145	46.1675	43.873	15.9833	30.6133	26.5589	20.3867	25.9178	18.3334	25.1559	31.3483	25.5744	-1.93013	-1.15836	-0.944865	-1.60869	-0.967255	-0.598941	0.34614	0.194418	0.349769	0.80243	0.218217	1.0014	0.667787	0.374014	1.02026	0.375916	0.308969	0.336744	0.364837	0.304876	0.338266	0.502944	0.351357	0.403414	0.428961	0.382884	0.459018	0.415134	0.374738	0.443275	-5.13448	-3.74911	-2.80588	-4.40933	-3.17262	-1.77062	0.688228	0.553335	0.867024	1.87064	0.569929	2.18161	1.60861	0.998068	2.30163	2.8292e-07	0.000177461	0.00501791	1.03689e-05	0.00151069	0.0766238	0.491309	0.580034	0.385929	0.0613952	0.568726	0.0291381	0.107702	0.318246	0.0213559	1.69727e-06	0.000857021	0.0213451	5.39873e-05	0.00627638	0.206606	NA	0.999967	0.999964	0.148453	0.758001	0.077315	0.233041	0.557449	0.0675904
ENSG00000244619	AC243547.1	lncRNA	human	0.618706	1.09569	1.36308	1.18415	1.20079	0.590039	0.482806	0.932428	0.683931	0.356028	1.15294	0.722684	1.0326	0.44775	0.45481	-2.62408	-0.802083	0.446043	-0.340609	-0.442128	-2.48724	2.30122	0.370139	-2.93125	1.81391	1.24334	3.0849	-0.0628999	-2.06112	-2.14234	2.64033	1.9367	1.76663	1.87525	1.85104	2.73532	2.8226	2.02662	2.52569	3.14071	1.88278	2.46726	1.94986	2.96373	2.98273	-0.993846	-0.41415	0.252482	-0.181634	-0.238853	-0.909304	0.815282	0.182638	-1.16058	0.577549	0.660375	1.25034	-0.0322586	-0.695449	-0.718249	0.320298	0.678764	0.800668	0.85587	0.811219	0.36319	0.414911	0.855082	0.245814	0.563569	0.509013	0.211176	0.974266	0.486774	0.472604	NA	NA	NA	NA	NA	NA	NA	NA	0.999964	NA	NA	NA	NA	NA	NA
ENSG00000131779	PEX11B	protein_coding	human	350.341	456.403	338.434	360.147	437.278	364.535	302.205	480.8	296.924	387.475	372.994	284.698	381.842	383.052	315.937	-0.239141	0.135965	-0.138744	-0.360849	0.1027	0.0143962	-0.104874	-0.0335003	0.152712	0.411862	-0.273946	0.117034	0.49493	-0.0864709	0.385573	0.115412	0.108385	0.120564	0.113752	0.1084	0.121321	0.111552	0.0970999	0.123556	0.1044	0.110545	0.119106	0.103769	0.110951	0.118128	-2.07206	1.25446	-1.15079	-3.17223	0.947415	0.118663	-0.940141	-0.345009	1.23597	3.94504	-2.47814	0.982599	4.76954	-0.779362	3.26402	0.0382599	0.209673	0.249819	0.00151272	0.343428	0.905543	0.347145	0.730088	0.216469	7.97878e-05	0.013207	0.325805	1.84651e-06	0.435766	0.00109845	0.0857754	0.366682	0.441987	0.0052617	0.540191	0.953811	0.64054	0.999967	0.999964	0.000503455	0.0537867	0.505212	1.82351e-05	0.667082	0.00582494
ENSG00000265241	RBM8A	protein_coding	human	2574.29	2559.45	2012.67	2681.24	2472.11	2056.83	2890.21	2707.07	1769.03	2795.71	2203.71	2212.56	2816.16	2169.76	2350.35	0.49732	0.118991	0.0222234	0.436019	0.115956	0.0222522	-0.0441253	-0.00176198	-0.000479953	-0.342839	-0.0950757	-0.458444	-0.289049	-0.0913564	-0.402987	0.0578222	0.0662788	0.0594741	0.0525229	0.0644068	0.0719394	0.0470025	0.0635539	0.070627	0.0616281	0.0630905	0.0552594	0.0533434	0.0719956	0.0643404	8.60086	1.79531	0.373665	8.3015	1.80038	0.309318	-0.938786	-0.0277242	-0.0067956	-5.56302	-1.50697	-8.29623	-5.41865	-1.26892	-6.26336	7.91196e-18	0.0726042	0.708654	1.02805e-16	0.0718012	0.75708	0.34784	0.977882	0.994578	2.65146e-08	0.131818	1.07471e-16	6.0052e-08	0.204471	3.7677e-10	1.3847e-16	0.162465	0.840735	1.74211e-15	0.16851	0.872624	0.641088	0.999967	0.999964	3.76837e-07	0.299343	3.02325e-15	7.94767e-07	0.431063	8.74269e-09
ENSG00000211451	GNRHR2	transcribed_unitary_pseudogene	human	10.2853	15.2544	11.226	12.8082	15.5358	10.2191	10.4753	18.3023	9.05338	12.6041	13.4305	9.14323	15.6204	12.6626	10.3163	-0.360698	0.334914	0.105202	0.100919	0.496932	-0.236391	0.478553	0.16935	-0.339051	0.733647	-0.229192	0.481326	0.426265	-0.729101	-0.324315	0.613432	0.515211	0.571893	0.543533	0.492919	0.627384	0.602834	0.468146	0.645304	0.569445	0.540034	0.637017	0.492987	0.568544	0.625142	-0.588	0.650052	0.183954	0.185672	1.00814	-0.376789	0.793839	0.361745	-0.525414	1.28835	-0.424402	0.755594	0.864659	-1.2824	-0.518785	0.556532	0.515658	0.854049	0.852702	0.313387	0.706331	0.427289	0.717542	0.599296	0.197623	0.671272	0.449892	0.387226	0.199702	0.60391	0.696386	0.683262	0.927104	0.914592	0.509089	NA	NA	0.999967	0.999964	0.35879	NA	0.625545	0.569273	NA	0.762387
ENSG00000234222	LIX1L-AS1	lncRNA	human	6.3618	8.98346	6.57223	6.75878	6.69377	5.93221	5.31064	7.67898	4.87043	7.27407	7.4364	5.23211	5.51002	4.8052	4.90147	-0.417044	0.180664	-0.109971	-0.429612	-0.617336	-0.497667	0.00470614	-0.797597	-0.391173	0.635354	-0.29402	0.323902	-0.153934	0.1177	-0.0578633	0.771984	0.658099	0.784329	0.748047	0.763483	0.811511	0.80584	0.711561	0.879022	0.707919	0.729296	0.846411	0.811302	0.874728	0.857209	-0.540223	0.274525	-0.14021	-0.574311	-0.808578	-0.613259	0.00584004	-1.12091	-0.44501	0.897495	-0.403156	0.382677	-0.189737	0.134556	-0.067502	0.589043	0.783681	0.888494	0.565757	0.418758	0.539705	0.99534	0.262325	0.656313	0.369455	0.686833	0.701959	0.849515	0.892963	0.946182	0.721249	0.873938	NA	0.711465	0.613448	NA	NA	NA	0.999964	0.55249	NA	0.823439	NA	NA	0.974788
ENSG00000280778	AC243547.3	protein_coding	human	0	0	0	0	0	0	0	0	0	0	0	0	0	0	0	NA	NA	NA	NA	NA	NA	NA	NA	NA	NA	NA	NA	NA	NA	NA	NA	NA	NA	NA	NA	NA	NA	NA	NA	NA	NA	NA	NA	NA	NA	NA	NA	NA	NA	NA	NA	NA	NA	NA	NA	NA	NA	NA	NA	NA	NA	NA	NA	NA	NA	NA	NA	NA	NA	NA	NA	NA	NA	NA	NA	NA	NA	NA	NA	NA	NA	NA	NA	NA	NA	NA	NA	NA	NA	NA
ENSG00000271601	LIX1L	protein_coding	human	1772.85	1994.79	1714.45	1816.55	1942.62	1763.31	1650.13	1980.15	1540.33	1805.25	1747.49	1552.81	1800.11	1745.89	1634.39	-0.0263676	-0.0858828	0.0684864	-0.1485	-0.0685067	0.0865627	-0.105257	0.0182762	0.0175702	-0.0237027	0.155555	0.111495	0.111142	0.157343	0.245902	0.0662627	0.0648049	0.0668321	0.0612441	0.0704116	0.0749874	0.0571995	0.0624012	0.0740581	0.0613595	0.0621943	0.0645014	0.0612439	0.0748671	0.0686261	-0.397926	-1.32525	1.02475	-2.42473	-0.972946	1.15436	-1.84018	0.292881	0.237249	-0.386293	2.50112	1.72856	1.81474	2.10163	3.58322	0.690685	0.185088	0.305479	0.0153198	0.33058	0.248351	0.0657416	0.769613	0.812463	0.69928	0.0123803	0.0838871	0.0695643	0.0355856	0.000339386	0.801765	0.335351	0.506675	0.0410081	0.526958	0.454719	0.27173	0.999967	0.999964	0.826447	0.0511906	0.182903	0.167536	0.136393	0.00208888
ENSG00000272031	ANKRD34A	protein_coding	human	22.7874	26.5166	27.0598	25.4007	30.9722	27.8032	14.1937	22.0375	21.1596	14.4787	19.5652	16.8072	21.2599	24.0786	19.3626	-1.25514	-1.15547	-0.315239	-1.06068	-0.428846	-0.306616	0.213636	0.728464	0.0094269	0.125771	0.845128	0.955643	0.658772	0.127813	0.76524	0.425564	0.38788	0.3702	0.403904	0.354437	0.378831	0.517861	0.422839	0.418714	0.501847	0.434894	0.472914	0.438376	0.408196	0.462572	-2.94936	-2.97894	-0.851538	-2.62607	-1.20993	-0.809375	0.412536	1.72279	0.0225139	0.250617	1.94329	2.02075	1.50276	0.313117	1.65432	0.00318436	0.00289248	0.394471	0.00863773	0.226304	0.418299	0.679947	0.0849259	0.982038	0.80211	0.0519807	0.0433054	0.132902	0.754192	0.0980633	0.00964372	0.010391	0.595367	0.0247999	0.405693	0.626876	NA	0.999967	0.999964	0.892753	0.15359	0.106877	0.272244	0.88423	0.220379
ENSG00000278431	AC243547.2	lncRNA	human	1.5767	2.28864	1.67758	1.6846	2.40942	1.67571	0	1.17297	0.316982	0.441265	0.619277	0.185832	0.645633	0.737501	0.161583	-3.99252	-1.79437	-2.83434	-4.18275	-1.4439	-2.90011	NA	0.386258	-0.0655588	2.14038	-0.961856	1.17731	2.77784	-1.45961	1.29502	1.83846	1.40214	1.77523	1.81704	1.30612	1.79672	NA	1.74601	3.40841	2.88819	2.48781	4.08047	2.40516	2.2415	4.08047	-2.17167	-1.27973	-1.5966	-2.30196	-1.10549	-1.61411	NA	0.221223	-0.0192344	0.741082	-0.386628	0.288522	1.15495	-0.651175	0.31737	0.0298804	0.20064	0.110355	0.0213375	0.268948	0.106504	NA	0.824919	0.984654	0.458643	0.699032	0.772947	0.248112	0.514933	0.750963	NA	NA	NA	NA	NA	NA	NA	NA	0.999964	NA	NA	NA	NA	NA	NA
ENSG00000121851	POLR3GL	protein_coding	human	66.3592	73.5059	67.0666	64.9548	70.3958	69.497	48.2764	57.8026	54.2681	55.0409	56.7406	51.4424	50.2319	56.3316	51.8071	-0.501644	-0.603549	-0.245412	-0.819512	-0.669723	-0.199191	-0.301019	-0.0591279	0.0452261	-0.0683558	0.362317	0.27256	0.182622	0.471154	0.63065	0.245227	0.243831	0.248272	0.25863	0.252496	0.245601	0.281684	0.277684	0.268522	0.264225	0.269459	0.270594	0.294689	0.276801	0.283891	-2.04563	-2.47528	-0.988481	-3.16866	-2.65241	-0.811033	-1.06864	-0.212932	0.168426	-0.258703	1.34461	1.00726	0.619711	1.70214	2.22146	0.0407926	0.0133133	0.322917	0.00153141	0.00799188	0.417347	0.285232	0.83138	0.866248	0.795865	0.178752	0.313808	0.535448	0.0887293	0.0263201	0.0905107	0.0391093	0.524734	0.00532185	0.0270149	0.626338	NA	0.999967	0.999964	0.887831	0.369911	0.492254	0.701904	0.254322	0.079692
ENSG00000265972	TXNIP	protein_coding	human	12.5449	12.6048	23.9625	10.3099	11.3341	18.5702	6.16979	6.14885	23.7787	7.9814	20.3072	19.0945	4.29214	13.2958	12.3017	-0.778379	-1.41487	1.15297	-2.20167	-1.8427	0.518827	-1.4065	-0.430577	-0.637939	-0.594463	2.57505	1.9443	0.401117	2.36658	2.73177	0.581632	0.591921	0.42656	0.697184	0.642258	0.47755	0.804781	0.787204	0.406977	0.685831	0.494385	0.48829	0.926825	0.603923	0.657524	-1.33827	-2.39031	2.70295	-3.15795	-2.8691	1.08643	-1.74768	-0.54697	-1.56751	-0.866777	5.20859	3.98186	0.432786	3.91868	4.15463	0.180809	0.0168343	0.00687277	0.00158883	0.00411642	0.277287	0.0805198	0.584399	0.116996	0.386064	1.90285e-07	6.8378e-05	0.66517	8.90357e-05	3.25817e-05	0.307008	0.0479394	0.0277885	0.00550525	0.0151416	0.487636	NA	NA	0.999964	0.56981	3.51899e-06	0.00036476	NA	NA	0.000269092
ENSG00000168509	HJV	protein_coding	human	0	0.429057	0	0	0	0	0	0.435227	0	0.396355	0.366345	0	0	0	0	NA	2.09493	NA	NA	NA	NA	NA	-2.1281	NA	1.86905	-1.64131	NA	NA	NA	NA	NA	3.33782	NA	NA	NA	NA	NA	3.26732	NA	3.313	3.47926	NA	NA	NA	NA	NA	0.627634	NA	NA	NA	NA	NA	-0.651328	NA	0.564156	-0.471741	NA	NA	NA	NA	NA	0.530244	NA	NA	NA	NA	NA	0.514835	NA	0.572648	0.637111	NA	NA	NA	NA	NA	NA	NA	NA	NA	NA	NA	NA	NA	NA	NA	NA	NA	NA	NA
ENSG00000287190	AC239799.2	lncRNA	human	8.21196	10.3228	11.0658	11.8759	11.1948	10.853	7.04248	8.08225	8.98988	5.30522	8.50145	6.74967	9.79413	8.97988	9.59315	-1.4888	-0.999105	-0.0609878	-0.252067	-0.61405	-0.186611	1.24836	0.395583	-0.125096	0.510517	0.938653	1.43905	-0.329542	0.427914	0.0780974	0.762635	0.656121	0.621573	0.594017	0.652901	0.630253	0.750132	0.72074	0.637059	0.841204	0.671034	0.778744	0.646227	0.680819	0.618563	-1.95218	-1.52274	-0.0981185	-0.424342	-0.940495	-0.296089	1.66418	0.548856	-0.196365	0.606888	1.39882	1.84791	-0.509948	0.628529	0.126256	0.0509164	0.127823	0.921838	0.671316	0.346964	0.767162	0.0960761	0.583104	0.844325	0.543925	0.161868	0.0646155	0.610088	0.529657	0.899529	0.109016	0.253809	0.961383	0.79246	0.543785	NA	NA	NA	0.999964	NA	NA	0.148333	0.7615	NA	0.950285
ENSG00000201558	RNVU1-6	snRNA	human	0	0	0	0	0	0	0	0	0	0	0	0	0	0	0	NA	NA	NA	NA	NA	NA	NA	NA	NA	NA	NA	NA	NA	NA	NA	NA	NA	NA	NA	NA	NA	NA	NA	NA	NA	NA	NA	NA	NA	NA	NA	NA	NA	NA	NA	NA	NA	NA	NA	NA	NA	NA	NA	NA	NA	NA	NA	NA	NA	NA	NA	NA	NA	NA	NA	NA	NA	NA	NA	NA	NA	NA	NA	NA	NA	NA	NA	NA	NA	NA	NA	NA	NA	NA	NA
ENSG00000233396	LINC01719	lncRNA	human	76.2376	85.6273	88.6262	82.7979	88.2364	87.9195	48.8996	58.5376	67.5582	49.2459	64.2282	57.4502	57.5787	65.3607	61.0833	-1.09761	-1.19193	-0.276045	-1.02183	-0.926571	-0.377062	0.0930229	0.270162	-0.101116	-0.059968	0.916995	0.837309	0.127984	0.549785	0.654613	0.230081	0.228225	0.209682	0.219203	0.218612	0.217409	0.270708	0.273625	0.24048	0.282498	0.256382	0.257069	0.261709	0.254629	0.255283	-4.77051	-5.22259	-1.31649	-4.6616	-4.23843	-1.73434	0.343629	0.987344	-0.420479	-0.212278	3.57667	3.25714	0.48903	2.15916	2.56427	1.83756e-06	1.7644e-07	0.188008	3.13765e-06	2.25091e-05	0.0828575	0.731125	0.323474	0.674136	0.83189	0.000347999	0.00112543	0.62482	0.0308376	0.0103394	9.78591e-06	1.49803e-06	0.36357	1.76928e-05	0.000143723	0.2187	NA	0.999967	0.999964	0.91061	0.00268644	0.00454881	0.771995	0.122048	0.0379298
ENSG00000271425	NBPF10	protein_coding	human	115.172	135.091	131.801	120.881	138.661	118.688	103.629	139.908	116.208	115.673	133.388	114.163	125.213	122.296	106.781	-0.187993	-0.120469	0.37907	-0.238609	0.053211	0.0322001	-0.0339488	0.174713	-0.346609	0.103084	0.50082	0.583226	0.322465	-0.0179271	0.281995	0.193505	0.172828	0.178644	0.179951	0.170107	0.188929	0.197589	0.168126	0.191388	0.189108	0.176139	0.196192	0.175687	0.184127	0.194989	-0.971514	-0.697043	2.12193	-1.32597	0.312809	0.170435	-0.171816	1.03918	-1.81103	0.545106	2.84332	2.97274	1.83545	-0.0973622	1.44621	0.331292	0.485776	0.0338439	0.184851	0.754426	0.864668	0.863582	0.298722	0.0701366	0.585681	0.00446456	0.00295158	0.0664389	0.922439	0.148118	0.482996	0.657162	0.100846	0.322209	0.871467	0.934236	NA	0.999967	0.999964	0.744579	0.0227448	0.0107676	0.161387	0.967198	0.298491
ENSG00000264343	NOTCH2NLA	protein_coding	human	3.00152	3.33797	2.45056	3.49012	3.29966	2.83209	3.46503	3.67241	2.32332	3.3268	2.7376	2.46236	3.79641	3.09756	3.25142	0.257268	0.208881	-0.127847	0.479447	0.233994	0.21927	0.238828	0.028674	0.346776	-0.0113324	-0.33103	-0.368588	-0.212623	-0.0135823	-0.248704	1.08648	1.03966	1.21039	1.01514	1.06419	1.13079	1.00206	1.01554	1.23348	1.02021	1.15412	1.19992	0.992961	1.10502	1.05727	0.236791	0.200913	-0.105625	0.472295	0.219879	0.193909	0.238336	0.0282352	0.281136	-0.0111079	-0.286824	-0.307176	-0.21413	-0.0122915	-0.235232	0.812819	0.840767	0.91588	0.636716	0.825965	0.846247	0.81162	0.977475	0.778606	0.991137	0.774247	0.758709	0.830445	0.990193	0.814029	0.886291	NA	NA	0.765369	NA	NA	NA	NA	0.999964	NA	NA	NA	NA	NA	NA
ENSG00000276509	AC239799.1	lncRNA	human	0.136856	0.157235	0.12825	0.146382	0.152193	0.296622	0	0	0.141278	0	0	0	0	0.167366	0.161583	-0.703018	-1.09864	-0.50416	-0.89183	-1.00226	0.392562	NA	NA	0.896211	NA	NA	NA	NA	1.3971	1.29502	4.08047	4.08047	4.08047	4.08047	4.08047	3.60393	NA	NA	4.08047	NA	NA	NA	NA	4.08047	4.08047	-0.172288	-0.269242	-0.123554	-0.218561	-0.245623	0.108926	NA	NA	0.219634	NA	NA	NA	NA	0.342386	0.31737	0.863211	0.787743	0.901668	0.826992	0.805974	0.913261	NA	NA	0.826156	NA	NA	NA	NA	0.732061	0.750963	NA	NA	NA	NA	NA	NA	NA	NA	0.999964	NA	NA	NA	NA	NA	NA
ENSG00000201789	RNU6-1071P	snRNA	human	0	0	0	0	0	0	0	0	0	0	0	0	0	0	0	NA	NA	NA	NA	NA	NA	NA	NA	NA	NA	NA	NA	NA	NA	NA	NA	NA	NA	NA	NA	NA	NA	NA	NA	NA	NA	NA	NA	NA	NA	NA	NA	NA	NA	NA	NA	NA	NA	NA	NA	NA	NA	NA	NA	NA	NA	NA	NA	NA	NA	NA	NA	NA	NA	NA	NA	NA	NA	NA	NA	NA	NA	NA	NA	NA	NA	NA	NA	NA	NA	NA	NA	NA	NA	NA
ENSG00000271121	NUDT4P2	processed_pseudogene	human	0	0	0	0	0	0	0	0	0	0	0	0	0	0	0	NA	NA	NA	NA	NA	NA	NA	NA	NA	NA	NA	NA	NA	NA	NA	NA	NA	NA	NA	NA	NA	NA	NA	NA	NA	NA	NA	NA	NA	NA	NA	NA	NA	NA	NA	NA	NA	NA	NA	NA	NA	NA	NA	NA	NA	NA	NA	NA	NA	NA	NA	NA	NA	NA	NA	NA	NA	NA	NA	NA	NA	NA	NA	NA	NA	NA	NA	NA	NA	NA	NA	NA	NA	NA	NA
ENSG00000277406	SEC22B4P	transcribed_unprocessed_pseudogene	human	7.99601	8.08699	6.1114	8.0936	7.98326	9.391	6.87761	6.63102	6.37199	6.79698	4.93345	5.10143	6.73389	8.19208	8.24897	-0.211527	-0.636983	-0.907234	-0.360346	-0.543425	0.398051	-0.132087	0.0918518	1.30206	-0.388383	-0.273626	-0.6825	-0.152802	0.943609	0.768703	0.695236	0.684135	0.798798	0.673892	0.673697	0.648636	0.732911	0.737952	0.800805	0.742291	0.867018	0.868373	0.724338	0.688371	0.690625	-0.304251	-0.931079	-1.13575	-0.534725	-0.806631	0.613673	-0.180223	0.124469	1.62594	-0.523221	-0.315595	-0.785953	-0.210953	1.37079	1.11305	0.760936	0.351813	0.256062	0.59284	0.419879	0.539431	0.856978	0.900944	0.103962	0.60082	0.75231	0.431895	0.832924	0.170442	0.265685	0.851322	0.531184	NA	0.731954	0.614764	NA	NA	NA	0.999964	0.756691	NA	0.609242	NA	NA	0.45097
ENSG00000270339	PPIAL4H	protein_coding	human	0.136856	0.586293	0.12825	0.146382	0.152193	0.131509	0	0.435227	0	0.396355	0.366345	0	0	0	0	-0.703018	1.10034	-0.50416	-0.89183	-1.00226	-0.569223	NA	-2.1281	NA	1.86905	-1.64131	NA	NA	NA	NA	4.08047	2.80919	4.08047	4.08047	4.08047	4.08047	NA	3.26732	NA	3.313	3.47926	NA	NA	NA	NA	-0.172288	0.391693	-0.123554	-0.218561	-0.245623	-0.139499	NA	-0.651328	NA	0.564156	-0.471741	NA	NA	NA	NA	0.863211	0.695285	0.901668	0.826992	0.805974	0.889056	NA	0.514835	NA	0.572648	0.637111	NA	NA	NA	NA	NA	NA	NA	NA	NA	NA	NA	NA	NA	NA	NA	NA	NA	NA	NA
ENSG00000273768	RNVU1-29	snRNA	human	14.8583	20.1987	16.2626	15.091	18.9759	17.1571	14.7231	24.2113	17.4448	19.4503	20.6344	15.646	18.753	20.4109	16.876	0.162396	0.587521	0.568011	0.0277065	0.532865	0.647017	-0.115508	-0.049668	0.0808274	0.463302	-0.0169235	0.424661	0.5378	0.116992	0.632495	0.525636	0.458234	0.498845	0.5166	0.486126	0.501322	0.492637	0.411504	0.457397	0.436652	0.420723	0.481529	0.462377	0.45138	0.475217	0.308951	1.28214	1.13865	0.0536323	1.09615	1.29062	-0.23447	-0.120699	0.176712	1.06103	-0.0402249	0.881901	1.16312	0.259187	1.33096	0.757359	0.199793	0.254848	0.957228	0.273015	0.196834	0.81462	0.90393	0.859735	0.288675	0.967914	0.377831	0.244781	0.795491	0.183202	0.84921	0.353944	0.447864	0.97589	0.46265	0.392145	NA	0.999967	0.999964	0.468419	0.984903	0.558007	0.418586	0.905621	0.3475
ENSG00000287978	AC245407.2	lncRNA	human	27.6241	35.0436	32.3678	31.1496	35.8718	31.5182	25.1013	36.8621	29.6938	28.3164	33.294	26.567	32.8148	32.9587	28.8153	-0.36971	-0.0735293	0.283953	-0.190815	0.0986112	0.168215	0.194999	0.173373	-0.115313	0.331299	0.359039	0.669695	0.320047	0.0727104	0.369535	0.387495	0.350611	0.360482	0.3748	0.352736	0.380933	0.386436	0.330548	0.36518	0.359865	0.337375	0.37315	0.354787	0.360556	0.383844	-0.954102	-0.209717	0.787704	-0.509111	0.279561	0.441586	0.504609	0.524504	-0.315772	0.920621	1.06421	1.79471	0.902081	0.201662	0.962722	0.340032	0.833888	0.43087	0.610674	0.779814	0.658789	0.613834	0.599928	0.752176	0.357248	0.287231	0.0727004	0.367014	0.840181	0.335687	0.4917	0.905886	0.630085	0.745282	0.88705	0.81153	NA	0.999967	0.999964	0.540734	0.503636	0.163076	0.550439	0.926923	0.529425
ENSG00000274428	RNVU1-25	snRNA	human	2.87137	3.79621	4.0011	3.34914	3.16225	2.63352	2.40177	3.02296	2.83801	2.75084	3.95014	3.07864	2.62317	1.97752	2.1731	-0.713512	-0.145839	0.47958	-0.370365	-0.772109	-0.861314	0.35932	-0.619204	-1.34483	0.589806	0.611098	1.21325	-0.364916	-0.0953023	-0.479635	1.24616	1.1134	0.993626	1.12163	1.13921	1.26065	1.29591	1.19434	1.15447	1.2878	1.02135	1.14357	1.20383	1.35183	1.32615	-0.572569	-0.130985	0.482656	-0.330201	-0.677759	-0.683229	0.277272	-0.518448	-1.16489	0.457995	0.598322	1.06093	-0.30313	-0.0704988	-0.361676	0.566937	0.895787	0.62934	0.741248	0.497924	0.494462	0.781571	0.604146	0.244064	0.646956	0.549625	0.288723	0.761791	0.943797	0.717594	0.705129	NA	NA	0.841401	NA	NA	NA	NA	0.999964	NA	NA	NA	NA	NA	NA
ENSG00000277655	AC245407.1	unprocessed_pseudogene	human	0	0	0	0	0	0	0	0	0	0	0	0	0	0	0	NA	NA	NA	NA	NA	NA	NA	NA	NA	NA	NA	NA	NA	NA	NA	NA	NA	NA	NA	NA	NA	NA	NA	NA	NA	NA	NA	NA	NA	NA	NA	NA	NA	NA	NA	NA	NA	NA	NA	NA	NA	NA	NA	NA	NA	NA	NA	NA	NA	NA	NA	NA	NA	NA	NA	NA	NA	NA	NA	NA	NA	NA	NA	NA	NA	NA	NA	NA	NA	NA	NA	NA	NA	NA	NA
ENSG00000276975	HYDIN2	transcribed_unprocessed_pseudogene	human	0.657916	0.929173	0.852777	0.459931	0.319092	0.485708	0.503575	0.61	0.691358	0.941134	1.12574	0.852545	0.154182	0.21503	0.341221	0.329506	0.752767	1.08687	-0.768402	-1.83581	-0.44625	-1.09119	-2.63734	-1.54736	0.460654	0.365047	0.78494	-1.04106	1.3971	0.333251	2.36774	2.24953	2.06056	2.83272	3.37362	2.81877	2.68441	2.87929	2.30073	2.17477	1.93666	2.02997	4.08047	4.08047	3.39708	0.139165	0.334633	0.527465	-0.27126	-0.544168	-0.158314	-0.406492	-0.915969	-0.67255	0.211817	0.188494	0.386676	-0.255133	0.342386	0.0980992	0.88932	0.737902	0.597871	0.786191	0.586326	0.87421	0.684381	0.359683	0.501233	0.832249	0.85049	0.698996	0.79862	0.732061	0.921853	NA	NA	NA	NA	NA	NA	NA	NA	0.999964	NA	NA	NA	NA	NA	NA
ENSG00000274408	RNA5SP536	rRNA	human	0	0	0	0	0	0	0	0	0	0	0	0	0	0	0	NA	NA	NA	NA	NA	NA	NA	NA	NA	NA	NA	NA	NA	NA	NA	NA	NA	NA	NA	NA	NA	NA	NA	NA	NA	NA	NA	NA	NA	NA	NA	NA	NA	NA	NA	NA	NA	NA	NA	NA	NA	NA	NA	NA	NA	NA	NA	NA	NA	NA	NA	NA	NA	NA	NA	NA	NA	NA	NA	NA	NA	NA	NA	NA	NA	NA	NA	NA	NA	NA	NA	NA	NA	NA	NA
ENSG00000274450	AC241929.1	snRNA	human	0	0	0	0	0	0	0	0	0	0	0	0	0	0	0	NA	NA	NA	NA	NA	NA	NA	NA	NA	NA	NA	NA	NA	NA	NA	NA	NA	NA	NA	NA	NA	NA	NA	NA	NA	NA	NA	NA	NA	NA	NA	NA	NA	NA	NA	NA	NA	NA	NA	NA	NA	NA	NA	NA	NA	NA	NA	NA	NA	NA	NA	NA	NA	NA	NA	NA	NA	NA	NA	NA	NA	NA	NA	NA	NA	NA	NA	NA	NA	NA	NA	NA	NA	NA	NA
ENSG00000268043	NBPF12	protein_coding	human	300.894	402.818	340.994	337.361	387.844	349.552	249.965	394.684	300.372	304.811	346.829	259.739	329.011	341.558	297.506	-0.593031	-0.0888402	0.0199866	-0.425722	-0.10992	0.0222394	0.184297	-0.0207891	0.00184197	0.539948	0.10978	0.62979	0.347194	0.133448	0.458268	0.135004	0.117575	0.125008	0.126358	0.11684	0.138667	0.136718	0.107444	0.13608	0.125199	0.115614	0.134211	0.11758	0.128921	0.13922	-4.39268	-0.755605	0.159882	-3.36917	-0.940776	0.16038	1.34801	-0.193488	0.013536	4.31272	0.949542	4.69255	2.95283	1.03512	3.29169	1.1196e-05	0.449886	0.872974	0.000753939	0.34682	0.872582	0.177657	0.846577	0.9892	1.61261e-05	0.342345	2.69825e-06	0.00314873	0.300615	0.000995866	5.32246e-05	0.626134	0.936841	0.00280264	0.543662	0.93805	0.468765	0.999967	0.999964	0.000120163	0.563665	1.87731e-05	0.0134769	0.538882	0.00536444
ENSG00000244371	PFN1P8	processed_pseudogene	human	0	0	0	0	0	0	0	0	0	0	0	0	0	0	0	NA	NA	NA	NA	NA	NA	NA	NA	NA	NA	NA	NA	NA	NA	NA	NA	NA	NA	NA	NA	NA	NA	NA	NA	NA	NA	NA	NA	NA	NA	NA	NA	NA	NA	NA	NA	NA	NA	NA	NA	NA	NA	NA	NA	NA	NA	NA	NA	NA	NA	NA	NA	NA	NA	NA	NA	NA	NA	NA	NA	NA	NA	NA	NA	NA	NA	NA	NA	NA	NA	NA	NA	NA	NA	NA
ENSG00000234225	AC244394.2	lncRNA	human	0	0	0	0	0	0	0	0	0	0	0	0	0	0	0	NA	NA	NA	NA	NA	NA	NA	NA	NA	NA	NA	NA	NA	NA	NA	NA	NA	NA	NA	NA	NA	NA	NA	NA	NA	NA	NA	NA	NA	NA	NA	NA	NA	NA	NA	NA	NA	NA	NA	NA	NA	NA	NA	NA	NA	NA	NA	NA	NA	NA	NA	NA	NA	NA	NA	NA	NA	NA	NA	NA	NA	NA	NA	NA	NA	NA	NA	NA	NA	NA	NA	NA	NA	NA	NA
ENSG00000227242	NBPF13P	unprocessed_pseudogene	human	0.136856	0.157235	0.509968	0.146382	0.152193	0.131509	0	0	0.332523	0	0.400597	0.351019	0	0	0	-0.703018	-1.09864	1.33323	-0.89183	-1.00226	-0.569223	NA	NA	-1.89856	NA	2.4314	2.05142	NA	NA	NA	4.08047	4.08047	2.73068	4.08047	4.08047	4.08047	NA	NA	3.3027	NA	3.10356	3.2191	NA	NA	NA	-0.172288	-0.269242	0.488242	-0.218561	-0.245623	-0.139499	NA	NA	-0.574851	NA	0.783423	0.637267	NA	NA	NA	0.863211	0.787743	0.625378	0.826992	0.805974	0.889056	NA	NA	0.565392	NA	0.433379	0.523951	NA	NA	NA	NA	NA	NA	NA	NA	NA	NA	NA	0.999964	NA	NA	NA	NA	NA	NA
ENSG00000225603	AC244394.1	processed_pseudogene	human	0.369204	0.393857	0.158492	0.334792	0.335721	0.161958	0.335121	0.359224	0	0.391919	0.17073	0.169237	0.300111	0.128999	0.133614	0.258769	-0.0375543	-0.50416	0.0699545	-0.0404755	-0.569223	-0.171807	-0.00248151	NA	-0.262593	-0.482655	-0.746246	-0.0792802	-0.526457	-0.628535	3.26654	3.22284	4.08047	3.40168	3.35916	4.08047	3.3039	3.27882	NA	3.12026	4.06596	4.08047	3.48015	4.08047	4.08047	0.0792181	-0.0116526	-0.123554	0.0205647	-0.0120493	-0.139499	-0.0520014	-0.00075683	NA	-0.0841575	-0.118706	-0.182882	-0.0227807	-0.129019	-0.154035	0.936859	0.990703	0.901668	0.983593	0.990386	0.889056	0.958528	0.999396	NA	0.932931	0.905508	0.85489	0.981825	0.897343	0.877582	NA	NA	NA	NA	NA	NA	NA	NA	NA	NA	NA	NA	NA	NA	NA
ENSG00000201142	RNU1-151P	snRNA	human	0	0	0	0	0	0	0	0	0	0	0	0	0	0	0	NA	NA	NA	NA	NA	NA	NA	NA	NA	NA	NA	NA	NA	NA	NA	NA	NA	NA	NA	NA	NA	NA	NA	NA	NA	NA	NA	NA	NA	NA	NA	NA	NA	NA	NA	NA	NA	NA	NA	NA	NA	NA	NA	NA	NA	NA	NA	NA	NA	NA	NA	NA	NA	NA	NA	NA	NA	NA	NA	NA	NA	NA	NA	NA	NA	NA	NA	NA	NA	NA	NA	NA	NA	NA	NA
ENSG00000230832	AC241584.1	processed_pseudogene	human	3.35666	1.8924	1.71229	2.42505	1.98214	1.31474	3.14785	1.18895	0.653356	2.69933	1.04733	2.36666	1.77441	0.725619	1.15085	0.838086	-1.54443	-0.948608	-0.158365	-1.0556	-2.49409	-0.976481	0.4766	-1.5515	-2.37474	0.571468	-1.77277	-0.860732	-1.43627	-2.31967	1.09459	1.51799	1.5858	1.35135	1.42099	1.94856	1.12268	1.71255	2.45815	1.28379	1.8769	1.34832	1.49876	2.25051	2.07922	0.765663	-1.01741	-0.598189	-0.11719	-0.742862	-1.27997	-0.869778	0.278299	-0.631167	-1.84979	0.304475	-1.3148	-0.574295	-0.638198	-1.11564	0.443877	0.308956	0.549714	0.90671	0.457565	0.200557	0.384421	0.780783	0.527932	0.0643432	0.760766	0.188578	0.565768	0.523345	0.264575	0.595299	NA	NA	NA	NA	NA	NA	NA	0.999964	NA	NA	NA	NA	NA	NA
ENSG00000286172	RNVU1-8	snRNA	human	5.30292	5.08188	8.08169	8.21081	5.67992	7.00498	7.74122	5.17791	8.85633	4.83625	7.81007	7.56223	8.31831	7.09642	9.21137	0.0980566	-0.411277	1.24611	1.0019	-0.00842196	0.894383	0.92431	0.391552	-0.350372	-0.465074	1.63812	1.16839	-0.986	0.912824	-0.0948246	0.957905	0.968268	0.778745	0.817897	0.904026	0.833493	0.755611	0.847171	0.639632	0.877974	0.720056	0.726926	0.722927	0.729356	0.679098	0.102366	-0.424755	1.60016	1.22497	-0.00931606	1.07305	1.22326	0.462188	-0.547772	-0.529713	2.27499	1.6073	-1.3639	1.25155	-0.139633	0.918466	0.671015	0.109564	0.220588	0.992567	0.283247	0.221231	0.643946	0.583849	0.596311	0.0229062	0.107988	0.172599	0.210735	0.88895	0.952328	0.802383	0.247074	0.368935	0.996268	NA	NA	NA	0.999964	NA	NA	0.222753	NA	NA	0.944323
ENSG00000283342	AC241584.2	unprocessed_pseudogene	human	0.171761	0	0.202873	0	0	0	0.168454	0	0.177629	0.178107	0.21295	0.332288	0	0	0	1.22054	NA	1.41939	NA	NA	NA	-1.13359	NA	-1.02734	-1.32153	1.55757	0.21554	NA	NA	NA	4.08047	NA	4.08047	NA	NA	NA	4.08047	NA	4.08047	4.08047	4.08047	3.33208	NA	NA	NA	0.299116	NA	0.34785	NA	NA	NA	-0.277809	NA	-0.251771	-0.323866	0.381713	0.0646864	NA	NA	NA	0.764851	NA	0.727953	NA	NA	NA	0.781159	NA	0.801218	0.746039	0.702674	0.948424	NA	NA	NA	NA	NA	NA	NA	NA	NA	NA	NA	0.999964	NA	NA	NA	NA	NA	NA
ENSG00000131791	PRKAB2	protein_coding	human	582.209	796.362	634.415	611.184	772.333	656.948	428.339	783.85	528.596	587.419	642.125	464.56	597.817	643.674	504.655	-0.684401	-0.0961411	-0.165872	-0.747972	-0.0937399	-0.12888	-0.0462988	0.00338186	0.0367886	0.623876	-0.0680195	0.534509	0.68542	-0.0330101	0.629383	0.0931358	0.0857298	0.0989872	0.0889647	0.0826276	0.0965904	0.0977286	0.0816605	0.109578	0.0920831	0.0983736	0.106616	0.0863401	0.092749	0.100128	-7.34842	-1.12144	-1.6757	-8.40752	-1.13449	-1.33429	-0.473749	0.0414136	0.335728	6.77514	-0.69144	5.01342	7.93861	-0.355908	6.28579	2.00569e-13	0.262099	0.0937977	4.18783e-17	0.256591	0.182108	0.635679	0.966966	0.737076	1.24282e-11	0.489289	5.34721e-07	2.04462e-15	0.72191	3.26193e-10	2.39932e-12	0.432312	0.220796	7.33378e-16	0.44294	0.37292	0.846321	0.999967	0.999964	3.20039e-10	0.695938	4.23748e-06	7.75756e-14	0.865217	7.62677e-09
ENSG00000180867	PDIA3P1	transcribed_processed_pseudogene	human	81.4866	91.8735	80.7885	90.8259	97.0418	81.9048	71.9718	86.709	64.3837	71.7513	71.9047	63.9017	85.9773	77.3491	72.1999	-0.414159	-0.445695	-0.223975	-0.270292	-0.19411	-0.247726	0.160242	0.25375	-0.0242293	0.00149841	0.225714	0.206625	0.107811	-0.0518226	0.0333858	0.216953	0.222599	0.216895	0.207369	0.199595	0.223099	0.226496	0.226728	0.241566	0.241445	0.243719	0.237887	0.211363	0.226385	0.23527	-1.90898	-2.00223	-1.03264	-1.30344	-0.972519	-1.11038	0.707483	1.11918	-0.100301	0.00620604	0.926124	0.868586	0.510075	-0.228913	0.141905	0.0562652	0.0452598	0.301772	0.192425	0.330792	0.266833	0.479266	0.263063	0.920105	0.995048	0.354382	0.385074	0.609999	0.818936	0.887155	0.118599	0.109849	0.502597	0.332462	0.527133	0.476307	NA	0.999967	0.999964	0.99729	0.575571	0.565967	0.761482	0.915977	0.943358
ENSG00000237188	AC242426.2	lncRNA	human	0.759867	1.05849	0.929091	0.937867	1.26423	1.62318	0.505568	1.095	1.27763	0.590096	0.778788	0.541323	0.971901	1.65734	1.35146	-1.55032	-0.831311	-0.430974	-0.854076	0.0081998	0.993853	0.718941	0.876058	1.43526	0.8171	0.38182	1.15111	0.903468	0.98933	1.86588	2.35416	2.01067	2.07018	2.0752	1.70292	1.64542	2.68214	1.87851	1.83591	2.56115	2.24716	2.63903	1.93422	1.53312	1.84295	-0.658544	-0.413449	-0.208182	-0.411563	0.00481515	0.60401	0.268048	0.466358	0.781772	0.319036	0.169912	0.436187	0.467097	0.645306	1.01244	0.510188	0.679277	0.835087	0.680659	0.996158	0.545837	0.788662	0.640959	0.434349	0.749699	0.865079	0.662701	0.640431	0.518729	0.311326	NA	NA	NA	NA	NA	NA	NA	NA	0.999964	NA	NA	NA	NA	NA	NA
ENSG00000131781	FMO5	protein_coding	human	52.9777	60.6547	64.8488	59.0693	59.4154	61.3674	16.7107	17.5283	34.4292	15.247	30.3064	26.6146	18.9609	25.5204	26.264	-2.62873	-2.60315	-0.949351	-2.22617	-2.53613	-1.30066	0.416913	0.0927407	-0.353369	0.0336886	1.67288	1.69873	-0.278199	1.24001	0.938068	0.326224	0.301958	0.261157	0.293441	0.301009	0.283226	0.468952	0.468318	0.350877	0.489571	0.381377	0.402614	0.446562	0.411234	0.403659	-8.05804	-8.62092	-3.63517	-7.58643	-8.42543	-4.5923	0.88903	0.198029	-1.0071	0.0688125	4.38641	4.21926	-0.622979	3.01534	2.32391	7.75262e-16	6.64189e-18	0.0002778	3.28847e-14	3.59427e-17	4.38388e-06	0.373987	0.843022	0.313886	0.945139	1.15234e-05	2.45106e-05	0.533298	0.00256688	0.0201302	1.15138e-14	1.78308e-16	0.00181617	4.43584e-13	1.06314e-15	6.68712e-05	NA	0.999967	0.999964	0.973872	0.000137754	0.000142168	0.699904	0.0184452	0.0644761
ENSG00000226015	CCT8P1	processed_pseudogene	human	20.3094	19.6527	17.9734	22.0562	21.6575	19.561	10.2996	7.17873	7.527	7.27225	5.76846	7.74915	10.4949	9.1948	9.92335	-1.58313	-2.99558	-1.93882	-1.48893	-1.83597	-1.52156	0.112368	1.16391	0.407163	-1.38077	1.06641	-0.337146	-0.317067	0.311551	-0.0286393	0.469629	0.550591	0.519399	0.442499	0.453846	0.487637	0.587857	0.732476	0.700377	0.72878	0.808858	0.684577	0.582015	0.633555	0.617211	-3.37103	-5.44066	-3.73281	-3.36483	-4.04536	-3.12027	0.191149	1.58901	0.581349	-1.89463	1.31841	-0.492489	-0.544775	0.49175	-0.0464011	0.000748863	5.30836e-08	0.000189359	0.000765917	5.22417e-05	0.00180688	0.848409	0.112058	0.561006	0.058141	0.187367	0.622374	0.585908	0.622896	0.962991	0.00257593	4.83523e-07	0.00129399	0.00284162	0.000307824	0.0117706	NA	NA	0.999964	0.142482	NA	0.767258	0.743634	NA	0.98237
ENSG00000236806	RPL7AP15	processed_pseudogene	human	0	0.429057	0.201532	0	0	0	0	0.435227	0.175704	0.396355	0.578281	0.185832	0	0	0	NA	2.09493	1.41939	NA	NA	NA	NA	-2.1281	-1.02734	1.86905	-0.638111	1.17731	NA	NA	NA	NA	3.33782	4.08047	NA	NA	NA	NA	3.26732	4.08047	3.313	2.77757	4.08047	NA	NA	NA	NA	0.627634	0.34785	NA	NA	NA	NA	-0.651328	-0.251771	0.564156	-0.229737	0.288522	NA	NA	NA	NA	0.530244	0.727953	NA	NA	NA	NA	0.514835	0.801218	0.572648	0.818296	0.772947	NA	NA	NA	NA	NA	NA	NA	NA	NA	NA	NA	0.999964	NA	NA	NA	NA	NA	NA
ENSG00000131778	CHD1L	protein_coding	human	38.2143	48.4651	37.0774	45.9265	44.3661	40.1403	37.6276	45.8961	31.6345	39.4959	38.2771	29.9305	43.4388	37.8321	39.2069	-0.359799	-0.0585764	-0.24179	0.0069994	-0.21974	-0.068646	0.384998	-0.159572	0.173403	0.339202	-0.183646	0.135179	-0.19571	0.152857	-0.0652026	0.323152	0.293015	0.327633	0.287761	0.295358	0.316503	0.313923	0.296426	0.347486	0.318565	0.326955	0.358588	0.291276	0.31891	0.311429	-1.1134	-0.199909	-0.737991	0.0243237	-0.743977	-0.216889	1.22641	-0.538319	0.49902	1.06478	-0.561684	0.376976	-0.671904	0.479311	-0.209366	0.265535	0.841552	0.46052	0.980594	0.45689	0.828295	0.220045	0.590357	0.617765	0.286975	0.574331	0.706192	0.501645	0.631717	0.834162	0.411628	0.910614	0.655345	0.988897	0.647932	0.916022	NA	0.999967	0.999964	0.466426	0.762452	0.825846	0.673508	0.807992	0.910891
ENSG00000278811	LINC00624	lncRNA	human	0.169606	0.194015	0.158492	0.180913	0.350537	0.523946	0	0.169619	0.308099	0	0	0	0.159618	0.507244	0.352416	-0.703018	-1.09864	-0.50416	-0.89183	-0.0404753	1.23673	NA	1.0595	1.73095	NA	NA	NA	0.88249	1.27829	2.12988	4.08047	4.08047	4.08047	4.08047	3.3085	2.75362	NA	4.08047	3.39699	NA	NA	NA	4.08047	2.73252	3.311	-0.172288	-0.269242	-0.123554	-0.218561	-0.0122337	0.449131	NA	0.259651	0.509555	NA	NA	NA	0.216271	0.467807	0.643274	0.863211	0.787743	0.901668	0.826992	0.990239	0.653337	NA	0.795133	0.610363	NA	NA	NA	0.828776	0.639923	0.520047	NA	NA	NA	NA	NA	NA	NA	NA	0.999964	NA	NA	NA	NA	NA	NA
ENSG00000213226	AC242426.1	processed_pseudogene	human	0.668604	1.30772	1.42602	1.52163	1.14754	0.809333	1.13587	1.4428	1.16966	0.918421	1.69436	1.07817	1.64429	0.912734	1.23921	-1.25582	0.586326	1.18531	1.04943	0.29953	-0.265706	2.31103	-0.283208	-1.44018	1.86145	0.581501	2.45033	-0.704236	-0.562121	-1.29124	2.46509	1.77633	1.67266	1.60009	1.87272	2.21236	1.91643	1.67297	1.83572	2.14245	1.49834	1.99738	1.51139	2.08416	1.78927	-0.509441	0.330077	0.708639	0.655855	0.159943	-0.120101	1.20591	-0.169284	-0.784535	0.868842	0.388098	1.22677	-0.465953	-0.269711	-0.721655	0.610443	0.741342	0.478548	0.511917	0.872926	0.904403	0.227853	0.865573	0.432726	0.384933	0.697944	0.219908	0.641249	0.787383	0.470507	NA	NA	NA	NA	NA	NA	NA	NA	0.999964	NA	NA	NA	NA	NA	NA
ENSG00000226653	OR13Z1P	unitary_pseudogene	human	0	0	0	0	0	0	0	0	0	0	0	0	0	0	0	NA	NA	NA	NA	NA	NA	NA	NA	NA	NA	NA	NA	NA	NA	NA	NA	NA	NA	NA	NA	NA	NA	NA	NA	NA	NA	NA	NA	NA	NA	NA	NA	NA	NA	NA	NA	NA	NA	NA	NA	NA	NA	NA	NA	NA	NA	NA	NA	NA	NA	NA	NA	NA	NA	NA	NA	NA	NA	NA	NA	NA	NA	NA	NA	NA	NA	NA	NA	NA	NA	NA	NA	NA	NA	NA
ENSG00000207209	AC242425.1	misc_RNA	human	0	0	0	0	0	0	0	0	0	0	0	0	0	0	0	NA	NA	NA	NA	NA	NA	NA	NA	NA	NA	NA	NA	NA	NA	NA	NA	NA	NA	NA	NA	NA	NA	NA	NA	NA	NA	NA	NA	NA	NA	NA	NA	NA	NA	NA	NA	NA	NA	NA	NA	NA	NA	NA	NA	NA	NA	NA	NA	NA	NA	NA	NA	NA	NA	NA	NA	NA	NA	NA	NA	NA	NA	NA	NA	NA	NA	NA	NA	NA	NA	NA	NA	NA	NA	NA
ENSG00000272443	OR13Z2P	unprocessed_pseudogene	human	0	0	0	0	0	0.196875	0	0	0.166821	0	0	0	0	0.198997	0.190834	NA	NA	NA	NA	NA	1.35433	NA	NA	0.896211	NA	NA	NA	NA	1.3971	1.29502	NA	NA	NA	NA	NA	4.08047	NA	NA	4.08047	NA	NA	NA	NA	4.08047	4.08047	NA	NA	NA	NA	NA	0.331905	NA	NA	0.219634	NA	NA	NA	NA	0.342386	0.31737	NA	NA	NA	NA	NA	0.739961	NA	NA	0.826156	NA	NA	NA	NA	0.732061	0.750963	NA	NA	NA	NA	NA	NA	NA	NA	0.999964	NA	NA	NA	NA	NA	NA
ENSG00000272480	OR13Z3P	unprocessed_pseudogene	human	0	0	0	0	0	0	0	0	0	0	0	0	0	0	0	NA	NA	NA	NA	NA	NA	NA	NA	NA	NA	NA	NA	NA	NA	NA	NA	NA	NA	NA	NA	NA	NA	NA	NA	NA	NA	NA	NA	NA	NA	NA	NA	NA	NA	NA	NA	NA	NA	NA	NA	NA	NA	NA	NA	NA	NA	NA	NA	NA	NA	NA	NA	NA	NA	NA	NA	NA	NA	NA	NA	NA	NA	NA	NA	NA	NA	NA	NA	NA	NA	NA	NA	NA	NA	NA
ENSG00000116128	BCL9	protein_coding	human	823.236	872.665	841.906	844.785	841.621	854.671	753.306	784.562	773.933	773.6	799.575	750.895	761.883	780.419	781.551	-0.0783836	-0.328439	0.17501	-0.197303	-0.337152	0.155278	-0.101722	-0.00749738	-0.0207536	-0.214251	0.504792	0.270178	-0.108532	0.494499	0.362637	0.0866961	0.0864076	0.0869011	0.0858828	0.0891883	0.0982993	0.0819561	0.0828873	0.095307	0.0829614	0.0832664	0.0847408	0.0843239	0.0960927	0.0950183	-0.904119	-3.80105	2.0139	-2.29735	-3.78022	1.57965	-1.24118	-0.0904527	-0.217755	-2.58254	6.06238	3.18829	-1.28708	5.14606	3.81649	0.365932	0.000144087	0.0440203	0.021599	0.000156688	0.114187	0.214541	0.927928	0.82762	0.00980773	1.34123e-09	0.00143116	0.198065	2.66012e-07	0.000135362	0.519487	0.000709294	0.124024	0.0550467	0.000829159	0.272518	0.511551	0.999967	0.999964	0.0332987	3.66022e-08	0.00564473	0.362447	7.04766e-06	0.000930443
ENSG00000162836	ACP6	protein_coding	human	368.931	442.845	370.379	387.213	458.657	367.698	303.262	439.694	292.516	349.255	352.902	293.173	383.776	363.462	302.626	-0.418704	-0.263886	-0.189763	-0.474816	-0.0656917	-0.284275	-0.0390165	0.200175	-0.0946429	0.19023	0.0757947	0.245477	0.440519	-0.216458	0.201667	0.108138	0.105357	0.108529	0.106706	0.104499	0.116974	0.113091	0.108055	0.123283	0.110752	0.112017	0.115326	0.109997	0.119853	0.123238	-3.87194	-2.50469	-1.7485	-4.44978	-0.628637	-2.43024	-0.345002	1.85253	-0.767688	1.71762	0.676634	2.12855	4.00483	-1.80602	1.6364	0.000107973	0.0122558	0.0803783	8.596e-06	0.529586	0.0150888	0.730093	0.0639492	0.442673	0.0858665	0.498638	0.0332913	6.20627e-05	0.070915	0.101756	0.000431829	0.0364477	0.19702	4.52623e-05	0.711976	0.0629135	0.887738	0.963582	0.999964	0.191683	0.703069	0.0861379	0.000433923	0.219213	0.22674
ENSG00000277762	RN7SL261P	misc_RNA	human	0	0	0	0	0	0	0	0	0	0	0	0	0	0	0	NA	NA	NA	NA	NA	NA	NA	NA	NA	NA	NA	NA	NA	NA	NA	NA	NA	NA	NA	NA	NA	NA	NA	NA	NA	NA	NA	NA	NA	NA	NA	NA	NA	NA	NA	NA	NA	NA	NA	NA	NA	NA	NA	NA	NA	NA	NA	NA	NA	NA	NA	NA	NA	NA	NA	NA	NA	NA	NA	NA	NA	NA	NA	NA	NA	NA	NA	NA	NA	NA	NA	NA	NA	NA	NA
ENSG00000227139	AC241644.1	lncRNA	human	0	0	0	0	0	0	0	0	0	0	0	0	0	0	0	NA	NA	NA	NA	NA	NA	NA	NA	NA	NA	NA	NA	NA	NA	NA	NA	NA	NA	NA	NA	NA	NA	NA	NA	NA	NA	NA	NA	NA	NA	NA	NA	NA	NA	NA	NA	NA	NA	NA	NA	NA	NA	NA	NA	NA	NA	NA	NA	NA	NA	NA	NA	NA	NA	NA	NA	NA	NA	NA	NA	NA	NA	NA	NA	NA	NA	NA	NA	NA	NA	NA	NA	NA	NA	NA
ENSG00000265107	GJA5	protein_coding	human	0.199599	0.0922998	0	0	0	0.196875	0.19321	0.0939515	0.166821	0.291602	0.0788701	0.169237	0	0.198997	0.190834	1.22054	0.766694	NA	NA	NA	1.35433	-1.13359	-0.806158	0.896211	-0.41553	-0.30784	-0.746246	NA	1.3971	1.29502	4.08047	4.0717	NA	NA	NA	4.08047	4.08047	4.07175	4.08047	3.45332	4.07171	4.08047	NA	4.08047	4.08047	0.299116	0.188298	NA	NA	NA	0.331905	-0.277809	-0.197988	0.219634	-0.120328	-0.0756046	-0.182882	NA	0.342386	0.31737	0.764851	0.850643	NA	NA	NA	0.739961	0.781159	0.843055	0.826156	0.904224	0.939734	0.85489	NA	0.732061	0.750963	NA	NA	NA	NA	NA	NA	NA	NA	0.999964	NA	NA	NA	NA	NA	NA
ENSG00000274415	AC241644.3	lncRNA	human	0	0	0	0	0	0	0	0	0	0	0	0	0	0	0	NA	NA	NA	NA	NA	NA	NA	NA	NA	NA	NA	NA	NA	NA	NA	NA	NA	NA	NA	NA	NA	NA	NA	NA	NA	NA	NA	NA	NA	NA	NA	NA	NA	NA	NA	NA	NA	NA	NA	NA	NA	NA	NA	NA	NA	NA	NA	NA	NA	NA	NA	NA	NA	NA	NA	NA	NA	NA	NA	NA	NA	NA	NA	NA	NA	NA	NA	NA	NA	NA	NA	NA	NA	NA	NA
ENSG00000234190	AC241644.2	lncRNA	human	0	0	0	0	0	0	0	0	0	0	0	0	0	0	0	NA	NA	NA	NA	NA	NA	NA	NA	NA	NA	NA	NA	NA	NA	NA	NA	NA	NA	NA	NA	NA	NA	NA	NA	NA	NA	NA	NA	NA	NA	NA	NA	NA	NA	NA	NA	NA	NA	NA	NA	NA	NA	NA	NA	NA	NA	NA	NA	NA	NA	NA	NA	NA	NA	NA	NA	NA	NA	NA	NA	NA	NA	NA	NA	NA	NA	NA	NA	NA	NA	NA	NA	NA	NA	NA
ENSG00000223728	AC239801.1	processed_pseudogene	human	0	0	0	0	0	0.196875	0	0	0.166821	0	0	0	0	0.198997	0.190834	NA	NA	NA	NA	NA	1.35433	NA	NA	0.896211	NA	NA	NA	NA	1.3971	1.29502	NA	NA	NA	NA	NA	4.08047	NA	NA	4.08047	NA	NA	NA	NA	4.08047	4.08047	NA	NA	NA	NA	NA	0.331905	NA	NA	0.219634	NA	NA	NA	NA	0.342386	0.31737	NA	NA	NA	NA	NA	0.739961	NA	NA	0.826156	NA	NA	NA	NA	0.732061	0.750963	NA	NA	NA	NA	NA	NA	NA	NA	0.999964	NA	NA	NA	NA	NA	NA
ENSG00000121634	GJA8	protein_coding	human	0	0	0	0	0	0	0	0	0	0	0	0	0	0	0	NA	NA	NA	NA	NA	NA	NA	NA	NA	NA	NA	NA	NA	NA	NA	NA	NA	NA	NA	NA	NA	NA	NA	NA	NA	NA	NA	NA	NA	NA	NA	NA	NA	NA	NA	NA	NA	NA	NA	NA	NA	NA	NA	NA	NA	NA	NA	NA	NA	NA	NA	NA	NA	NA	NA	NA	NA	NA	NA	NA	NA	NA	NA	NA	NA	NA	NA	NA	NA	NA	NA	NA	NA	NA	NA
ENSG00000188092	GPR89B	protein_coding	human	49.6021	68.8609	53.4202	51.9281	67.7508	52.2946	37.5508	71.3057	42.341	52.2623	56.1101	40.0257	54.0271	53.9851	40.3927	-0.602517	0.0016571	-0.143482	-0.675565	0.0625329	-0.268678	-0.0570866	0.0648004	-0.127292	0.637903	-0.143648	0.476619	0.76829	-0.327659	0.417691	0.30729	0.258725	0.313384	0.294618	0.274542	0.297829	0.318554	0.250394	0.324479	0.276673	0.286787	0.337142	0.284969	0.287426	0.309438	-1.96075	0.0064049	-0.457848	-2.29302	0.227771	-0.902124	-0.179206	0.258794	-0.392296	2.30562	-0.500887	1.41371	2.69605	-1.13998	1.34984	0.0499088	0.99489	0.647062	0.0218468	0.819824	0.366991	0.857776	0.795794	0.69484	0.0211319	0.616451	0.157448	0.00701678	0.254296	0.177069	0.107178	0.998087	0.799165	0.0555834	0.907756	0.578058	NA	0.999967	0.999964	0.0628376	0.792662	0.297813	0.0264021	0.489081	0.339118
ENSG00000215859	PDZK1P1	transcribed_unprocessed_pseudogene	human	0.199599	0	0.180185	0	0	0.165113	0.19321	0	0.298098	0.206365	0.18866	0.334424	0	0.167366	0.161583	1.22054	NA	1.41939	NA	NA	1.35433	-1.13359	NA	-0.0655592	-1.32153	1.55757	0.21554	NA	1.3971	1.29502	4.08047	NA	4.08047	NA	NA	4.08047	4.08047	NA	3.48432	4.08047	4.08047	3.32458	NA	4.08047	4.08047	0.299116	NA	0.34785	NA	NA	0.331905	-0.277809	NA	-0.0188155	-0.323866	0.381713	0.0648323	NA	0.342386	0.31737	0.764851	NA	0.727953	NA	NA	0.739961	0.781159	NA	0.984988	0.746039	0.702674	0.948308	NA	0.732061	0.750963	NA	NA	NA	NA	NA	NA	NA	NA	0.999964	NA	NA	NA	NA	NA	NA
ENSG00000273059	AC239803.1	lncRNA	human	0.870358	1.54277	0.279873	0.644857	1.64493	0.285387	0.855755	2.59326	0	1.69925	1.02328	0.484509	1.6185	1.14027	0.282801	0.902426	1.78275	-1.38523	0.040568	1.96579	-1.44701	-0.834556	0.186424	NA	0.936154	-3.1776	-2.28236	1.94514	-3.42165	-1.4746	2.23941	1.72727	3.88909	2.52282	1.68353	3.94076	2.10813	1.16833	NA	1.49814	2.02837	2.83531	1.6382	1.9816	3.59222	0.402976	1.03212	-0.356183	0.0160804	1.16766	-0.36719	-0.395875	0.159565	NA	0.624877	-1.56658	-0.804975	1.18737	-1.72671	-0.410499	0.686966	0.302015	0.721704	0.98717	0.242944	0.713477	0.692197	0.873224	NA	0.532052	0.117213	0.420834	0.235082	0.0842191	0.68144	NA	NA	NA	NA	NA	NA	NA	NA	NA	NA	NA	NA	NA	NA	NA
ENSG00000274372	LINC02804	lncRNA	human	3.96374	7.24699	5.77279	4.56895	8.48231	4.6048	2.44653	9.57551	4.27297	4.78041	6.60749	3.75783	6.72262	6.48639	3.11132	-1.40151	0.291586	0.203803	-1.01998	0.737335	-0.552583	0.395326	0.441651	-0.758343	1.72147	-0.083377	1.61967	1.78495	-1.2839	0.475932	1.0016	0.71524	0.809648	0.910202	0.663937	0.924852	1.18277	0.626282	0.963406	0.936036	0.763648	1.04172	0.797478	0.810512	1.10133	-1.39927	0.407677	0.251718	-1.12061	1.11055	-0.597482	0.334236	0.705195	-0.787148	1.83911	-0.109183	1.55481	2.23824	-1.58406	0.432141	0.161732	0.683511	0.801259	0.262453	0.266762	0.550185	0.738201	0.480689	0.431195	0.0658994	0.913058	0.119991	0.0252056	0.113179	0.665639	0.280998	0.809759	NA	0.420029	0.454984	NA	NA	NA	0.999964	NA	NA	0.241641	NA	NA	NA
ENSG00000206791	RNU1-129P	snRNA	human	0	0	0	0	0	0	0	0	0	0	0	0	0	0	0	NA	NA	NA	NA	NA	NA	NA	NA	NA	NA	NA	NA	NA	NA	NA	NA	NA	NA	NA	NA	NA	NA	NA	NA	NA	NA	NA	NA	NA	NA	NA	NA	NA	NA	NA	NA	NA	NA	NA	NA	NA	NA	NA	NA	NA	NA	NA	NA	NA	NA	NA	NA	NA	NA	NA	NA	NA	NA	NA	NA	NA	NA	NA	NA	NA	NA	NA	NA	NA	NA	NA	NA	NA	NA	NA
ENSG00000206585	RNVU1-7	snRNA	human	8.89718	10.929	10.8091	10.4841	8.4967	10.073	11.4859	11.8644	12.3343	11.9862	13.8155	11.513	11.3193	10.8357	12.4435	0.633025	0.81681	1.19943	0.86014	0.245654	1.00452	0.243283	-0.572874	-0.194743	0.221667	0.382084	0.582167	-0.584587	0.763286	0.156902	0.640282	0.601385	0.630423	0.598295	0.660747	0.658092	0.551859	0.576258	0.612814	0.551661	0.557605	0.592694	0.574021	0.632059	0.581817	0.988665	1.35821	1.90258	1.43765	0.371782	1.52642	0.440843	-0.994129	-0.317784	0.401817	0.685224	0.982238	-1.01841	1.20762	0.269676	0.322827	0.174395	0.0570957	0.150533	0.710055	0.126905	0.659327	0.32016	0.750649	0.687818	0.493203	0.325982	0.308484	0.227194	0.78741	0.474542	0.320509	0.151571	0.274579	0.844399	NA	NA	NA	0.999964	0.81783	NA	0.505333	0.490586	NA	0.883322
ENSG00000229828	PDE4DIPP1	unprocessed_pseudogene	human	0.136856	0.157235	0.12825	0.146382	0.152193	0.131509	0	0	0	0	0	0	0	0	0	-0.703018	-1.09864	-0.50416	-0.89183	-1.00226	-0.569223	NA	NA	NA	NA	NA	NA	NA	NA	NA	4.08047	4.08047	4.08047	4.08047	4.08047	4.08047	NA	NA	NA	NA	NA	NA	NA	NA	NA	-0.172288	-0.269242	-0.123554	-0.218561	-0.245623	-0.139499	NA	NA	NA	NA	NA	NA	NA	NA	NA	0.863211	0.787743	0.901668	0.826992	0.805974	0.889056	NA	NA	NA	NA	NA	NA	NA	NA	NA	NA	NA	NA	NA	NA	NA	NA	NA	NA	NA	NA	NA	NA	NA	NA
ENSG00000263956	NBPF11	protein_coding	human	144.618	193.03	170.18	164.808	189.395	168.679	115.9	184.355	144.886	138.824	166.156	124.808	156.374	160.862	139.609	-0.734249	-0.203064	0.0178192	-0.498853	-0.173422	-0.0697891	0.251945	0.0302262	-0.08757	0.565868	0.22158	0.768803	0.356632	0.106391	0.440025	0.176876	0.159806	0.161418	0.163849	0.157242	0.169396	0.179564	0.155823	0.166511	0.17313	0.159043	0.176241	0.16002	0.164244	0.17107	-4.15122	-1.27069	0.110392	-3.04459	-1.1029	-0.411987	1.40309	0.193978	-0.525912	3.26846	1.3932	4.36223	2.22867	0.647763	2.57219	3.30712e-05	0.203839	0.912099	0.00233001	0.270069	0.680349	0.16059	0.846193	0.59895	0.00108134	0.163558	1.28744e-05	0.0258359	0.517138	0.0101057	0.000145171	0.359073	0.957087	0.00779453	0.459067	0.825568	0.441812	0.999967	0.999964	0.00504491	0.347734	7.87525e-05	0.0773513	0.729203	0.037206
ENSG00000225080	PFN1P4	processed_pseudogene	human	0	0	0	0	0	0	0	0	0	0	0	0	0	0	0	NA	NA	NA	NA	NA	NA	NA	NA	NA	NA	NA	NA	NA	NA	NA	NA	NA	NA	NA	NA	NA	NA	NA	NA	NA	NA	NA	NA	NA	NA	NA	NA	NA	NA	NA	NA	NA	NA	NA	NA	NA	NA	NA	NA	NA	NA	NA	NA	NA	NA	NA	NA	NA	NA	NA	NA	NA	NA	NA	NA	NA	NA	NA	NA	NA	NA	NA	NA	NA	NA	NA	NA	NA	NA	NA
ENSG00000198658	ABHD17AP1	unprocessed_pseudogene	human	2.2649	3.04002	3.01257	2.2581	2.61392	2.56956	1.64735	2.68532	2.62095	2.33079	3.11204	2.38929	1.91849	2.26753	1.96301	-0.570577	-0.109378	0.468186	-0.796455	-0.417203	0.00436211	-0.213344	-0.312706	-0.462441	0.505929	0.57823	1.05734	0.41009	0.424781	0.812251	1.26449	1.13175	1.1158	1.28369	1.16874	1.20304	1.44352	1.19753	1.19602	1.27065	1.13571	1.25905	1.362	1.26538	1.38277	-0.451231	-0.096645	0.419598	-0.620441	-0.356967	0.00362591	-0.147794	-0.261126	-0.38665	0.398166	0.509136	0.83979	0.301094	0.335693	0.58741	0.651823	0.923008	0.674779	0.534967	0.721117	0.997107	0.882505	0.793996	0.699015	0.690508	0.610657	0.401026	0.763343	0.737102	0.556929	NA	NA	NA	NA	NA	NA	NA	NA	0.999964	NA	NA	NA	NA	NA	NA
ENSG00000232265	LINC02805	lncRNA	human	0	0	0	0	0	0	0	0	0	0	0	0	0	0	0	NA	NA	NA	NA	NA	NA	NA	NA	NA	NA	NA	NA	NA	NA	NA	NA	NA	NA	NA	NA	NA	NA	NA	NA	NA	NA	NA	NA	NA	NA	NA	NA	NA	NA	NA	NA	NA	NA	NA	NA	NA	NA	NA	NA	NA	NA	NA	NA	NA	NA	NA	NA	NA	NA	NA	NA	NA	NA	NA	NA	NA	NA	NA	NA	NA	NA	NA	NA	NA	NA	NA	NA	NA	NA	NA
ENSG00000227733	AC239809.3	lncRNA	human	1.91316	2.00532	3.15757	1.67664	1.74765	2.30465	0.336908	0.203333	2.15355	0.541768	1.94053	1.84153	0	0.812022	0.780108	-2.16575	-3.38535	0.192652	-4.17563	-4.27749	-0.955263	-1.97449	-0.980163	-1.15708	-1.11436	3.58649	2.37537	NA	3.35308	3.24862	1.71833	1.7637	1.17771	1.90789	3.33008	1.4666	3.52245	4.06602	1.40835	2.77977	1.70378	1.65445	NA	2.41622	2.474	-1.26038	-1.91946	0.163583	-2.18861	-1.2845	-0.651344	-0.560545	-0.241062	-0.821586	-0.400881	2.10502	1.43574	NA	1.38774	1.3131	0.207532	0.054926	0.87006	0.0286251	0.198967	0.514824	0.575108	0.809507	0.411312	0.688508	0.0352898	0.151075	NA	0.165217	0.189148	NA	NA	NA	NA	NA	NA	NA	NA	0.999964	NA	NA	NA	NA	NA	NA
ENSG00000238765	RNA5SP57	rRNA_pseudogene	human	0	0	0	0	0	0	0	0	0	0	0	0	0	0	0	NA	NA	NA	NA	NA	NA	NA	NA	NA	NA	NA	NA	NA	NA	NA	NA	NA	NA	NA	NA	NA	NA	NA	NA	NA	NA	NA	NA	NA	NA	NA	NA	NA	NA	NA	NA	NA	NA	NA	NA	NA	NA	NA	NA	NA	NA	NA	NA	NA	NA	NA	NA	NA	NA	NA	NA	NA	NA	NA	NA	NA	NA	NA	NA	NA	NA	NA	NA	NA	NA	NA	NA	NA	NA	NA
ENSG00000224335	AC239809.1	unprocessed_pseudogene	human	0	0	0	0	0	0	0	0	0	0	0	0	0	0	0	NA	NA	NA	NA	NA	NA	NA	NA	NA	NA	NA	NA	NA	NA	NA	NA	NA	NA	NA	NA	NA	NA	NA	NA	NA	NA	NA	NA	NA	NA	NA	NA	NA	NA	NA	NA	NA	NA	NA	NA	NA	NA	NA	NA	NA	NA	NA	NA	NA	NA	NA	NA	NA	NA	NA	NA	NA	NA	NA	NA	NA	NA	NA	NA	NA	NA	NA	NA	NA	NA	NA	NA	NA	NA	NA
ENSG00000227700	AC239809.2	processed_pseudogene	human	0	0	0	0	0	0	0	0	0	0	0	0	0	0	0	NA	NA	NA	NA	NA	NA	NA	NA	NA	NA	NA	NA	NA	NA	NA	NA	NA	NA	NA	NA	NA	NA	NA	NA	NA	NA	NA	NA	NA	NA	NA	NA	NA	NA	NA	NA	NA	NA	NA	NA	NA	NA	NA	NA	NA	NA	NA	NA	NA	NA	NA	NA	NA	NA	NA	NA	NA	NA	NA	NA	NA	NA	NA	NA	NA	NA	NA	NA	NA	NA	NA	NA	NA	NA	NA
ENSG00000199879	RNVU1-22	snRNA	human	7.9557	10.6725	7.9331	9.36148	9.63884	8.17162	8.99276	12.162	7.73025	10.1987	10.0369	7.60098	10.7205	9.36573	9.0855	0.145564	0.526868	0.32655	0.396745	0.37212	0.315099	0.267323	-0.153506	-0.00738898	0.41737	-0.201045	0.197772	0.00645236	-0.0554294	-0.0719292	0.681508	0.600724	0.717967	0.640263	0.62444	0.70763	0.647311	0.564314	0.752028	0.606235	0.648744	0.730882	0.602106	0.665428	0.682789	0.213591	0.877055	0.454827	0.61966	0.595926	0.445288	0.412974	-0.272022	-0.00982541	0.688463	-0.309899	0.270594	0.0107163	-0.083299	-0.105346	0.830866	0.380457	0.649234	0.535482	0.551225	0.656112	0.679626	0.785605	0.992161	0.491162	0.756638	0.786703	0.99145	0.933614	0.916101	0.897379	0.560734	0.801145	0.686809	0.72929	NA	NA	NA	0.999964	0.668459	NA	0.87894	0.996608	NA	0.958491
ENSG00000234283	LINC01731	lncRNA	human	0.410569	0.840906	0.790495	0.778196	1.11678	0.771145	0.312358	1.07289	0.677741	0.340948	0.74138	0.372507	0.992752	0.959144	0.663402	-2.05847	-0.203021	0.0209519	-0.415305	0.475345	-0.104275	1.68089	0.639553	-0.118538	1.8192	0.231457	2.12161	0.934622	-0.58544	0.327586	3.32793	2.38663	2.46198	2.34634	1.98157	2.38157	3.33911	1.99527	2.44747	3.4686	2.48389	3.40937	2.00271	2.03694	2.38287	-0.618543	-0.0850657	0.00851021	-0.177001	0.239883	-0.043784	0.503394	0.320535	-0.048433	0.524476	0.0931835	0.622287	0.466678	-0.287411	0.137475	0.536217	0.932209	0.99321	0.859508	0.810421	0.965077	0.614687	0.748563	0.961371	0.599947	0.925758	0.533753	0.64073	0.773798	0.890655	NA	NA	NA	NA	NA	NA	NA	NA	0.999964	NA	NA	NA	NA	NA	NA
ENSG00000228626	AC245100.3	unprocessed_pseudogene	human	0	0	0	0.153878	0	0	0.141911	0	0	0	0	0	0.154182	0	0.133614	NA	NA	NA	1.03172	NA	NA	0.789963	NA	NA	NA	NA	NA	-1.04106	NA	-0.628535	NA	NA	NA	4.08047	NA	NA	4.08047	NA	NA	NA	NA	NA	4.08047	NA	4.08047	NA	NA	NA	0.252844	NA	NA	0.193596	NA	NA	NA	NA	NA	-0.255133	NA	-0.154035	NA	NA	NA	0.800389	NA	NA	0.846492	NA	NA	NA	NA	NA	0.79862	NA	0.877582	NA	NA	NA	NA	NA	NA	NA	NA	NA	NA	NA	NA	NA	NA	NA
ENSG00000274020	LINC01138	lncRNA	human	65.0279	74.3971	66.8465	68.2726	77.4647	71.9822	45.6391	60.8558	52.4846	49.7585	52.854	46.2559	55.6372	60.6175	52.8938	-0.785214	-0.78284	-0.439382	-0.846336	-0.526918	-0.273197	-0.04599	0.256979	0.16594	0.0341925	0.346605	0.361814	0.349852	0.256486	0.584373	0.262268	0.23928	0.246887	0.254056	0.227405	0.247265	0.30005	0.248663	0.270528	0.282243	0.267326	0.291052	0.264367	0.25383	0.283168	-2.99393	-3.27165	-1.77969	-3.3313	-2.31709	-1.10487	-0.153275	1.03344	0.613393	0.121146	1.29656	1.24313	1.32336	1.01046	2.0637	0.00275405	0.00106921	0.0751269	0.000864416	0.0204988	0.269215	0.878182	0.301397	0.539617	0.903576	0.194783	0.213822	0.185716	0.312273	0.0390466	0.00845128	0.0043206	0.186719	0.0031767	0.0603742	0.479021	NA	0.999967	0.999964	0.951854	0.391017	0.374405	0.346642	0.551414	0.107834
ENSG00000238107	LINC02806	lncRNA	human	0.347198	0	0.720742	0.35681	0	0.165113	0.667167	0	0.768557	0.360365	0.754642	0.956287	0.358833	0.167366	0.471368	2.06543	NA	3.22303	1.98548	NA	1.35433	-0.0838548	NA	-1.87017	-2.16921	3.35953	1.16503	-1.99564	1.3971	-0.615166	3.56916	NA	2.70818	3.27683	NA	4.08047	2.43606	NA	2.48638	3.42535	2.64406	2.27101	3.21662	4.08047	2.82179	0.578687	NA	1.19011	0.605915	NA	0.331905	-0.0344222	NA	-0.752168	-0.633283	1.2706	0.513	-0.620416	0.342386	-0.218005	0.5628	NA	0.234003	0.544571	NA	0.739961	0.97254	NA	0.45195	0.526549	0.203873	0.607951	0.534984	0.732061	0.827425	NA	NA	NA	NA	NA	NA	NA	NA	0.999964	NA	NA	NA	NA	NA	NA
ENSG00000224481	AC245100.1	lncRNA	human	0.306462	0.351251	0.286742	0.327295	0.522183	0.45858	0	0.19265	0.141278	0	0	0	0.180468	0.326741	0.161583	-1.61085	-2.0041	-1.41253	-1.79993	-0.943595	-0.514706	NA	1.0595	0.896211	NA	NA	NA	0.88249	0.43533	1.29502	3.44327	3.31002	3.53436	3.38218	2.6954	2.86855	NA	4.08047	4.08047	NA	NA	NA	4.08047	3.40816	4.08047	-0.467826	-0.605463	-0.399657	-0.532179	-0.350076	-0.17943	NA	0.259651	0.219634	NA	NA	NA	0.216271	0.127732	0.31737	0.639909	0.544871	0.689409	0.594602	0.726282	0.8576	NA	0.795133	0.826156	NA	NA	NA	0.828776	0.898361	0.750963	NA	NA	NA	NA	NA	NA	NA	NA	0.999964	NA	NA	NA	NA	NA	NA
ENSG00000235988	AC245100.5	processed_pseudogene	human	0	0	0	0	0	0.196875	0	0	0.166821	0	0	0	0	0.198997	0.190834	NA	NA	NA	NA	NA	1.35433	NA	NA	0.896211	NA	NA	NA	NA	1.3971	1.29502	NA	NA	NA	NA	NA	4.08047	NA	NA	4.08047	NA	NA	NA	NA	4.08047	4.08047	NA	NA	NA	NA	NA	0.331905	NA	NA	0.219634	NA	NA	NA	NA	0.342386	0.31737	NA	NA	NA	NA	NA	0.739961	NA	NA	0.826156	NA	NA	NA	NA	0.732061	0.750963	NA	NA	NA	NA	NA	NA	NA	NA	0.999964	NA	NA	NA	NA	NA	NA
ENSG00000252744	AC245100.6	misc_RNA	human	0	0	0	0	0	0	0	0	0	0	0	0	0	0	0	NA	NA	NA	NA	NA	NA	NA	NA	NA	NA	NA	NA	NA	NA	NA	NA	NA	NA	NA	NA	NA	NA	NA	NA	NA	NA	NA	NA	NA	NA	NA	NA	NA	NA	NA	NA	NA	NA	NA	NA	NA	NA	NA	NA	NA	NA	NA	NA	NA	NA	NA	NA	NA	NA	NA	NA	NA	NA	NA	NA	NA	NA	NA	NA	NA	NA	NA	NA	NA	NA	NA	NA	NA	NA	NA
ENSG00000283676	MIR5087	miRNA	human	1.55277	2.03307	2.57584	2.76449	2.50418	3.9397	2.47863	2.81224	4.29127	1.79665	2.85746	2.30688	3.49372	4.6079	4.74113	-0.102617	0.212435	1.29194	1.17765	0.890532	2.09512	1.29019	0.70365	0.79401	0.345133	1.09526	1.40874	-0.250172	1.19572	0.924912	1.58542	1.47034	1.37282	1.23602	1.26589	1.10956	1.24655	1.19448	0.99717	1.45819	1.28511	1.37689	1.00944	0.911975	0.90287	-0.0647254	0.14448	0.941085	0.952779	0.703483	1.88824	1.03501	0.589084	0.796264	0.236686	0.852267	1.02313	-0.247833	1.31114	1.02441	0.948393	0.885121	0.346662	0.340702	0.481755	0.0589936	0.300666	0.555805	0.425879	0.812901	0.394066	0.306245	0.804264	0.189812	0.30564	NA	NA	NA	0.507194	NA	NA	NA	NA	0.999964	NA	NA	NA	NA	NA	0.496213
ENSG00000202408	RNVU1-21	snRNA	human	0.965904	1.11038	0.578301	1.13932	1.87581	1.83862	0.780542	1.65752	1.0688	0.729017	0.340913	0.29554	1.65477	2.30327	1.63954	-0.800306	-0.777675	-2.42451	-0.420096	0.783293	1.11328	0.391041	1.5443	3.52497	0.0462045	-1.6145	-1.59224	1.22546	0.337175	1.53672	2.15442	1.9287	2.70485	1.89656	1.47626	1.59369	2.26921	1.58235	2.15945	2.32037	3.25204	3.72866	1.56278	1.33774	1.67133	-0.371471	-0.403211	-0.896355	-0.221503	0.530592	0.698553	0.172325	0.975955	1.63235	0.0199126	-0.496459	-0.427028	0.784158	0.252049	0.919457	0.710287	0.686793	0.370063	0.8247	0.595701	0.484832	0.863182	0.329087	0.102606	0.984113	0.619571	0.669359	0.432947	0.801003	0.357857	NA	NA	NA	NA	NA	NA	NA	NA	0.999964	NA	NA	NA	NA	NA	NA
ENSG00000272824	AC245100.7	lncRNA	human	0.788311	1.19741	1.11851	0.840838	0.876306	0.948871	0	0.297285	0.499344	0.270791	0.650197	0.351019	0	0.198997	0.190834	-2.96872	-1.59475	-0.921394	-3.15603	-3.26725	-1.86791	NA	-1.67488	-0.939527	1.4129	0.668209	2.05142	NA	1.3971	1.29502	2.40861	1.92737	1.94337	2.37202	2.31697	2.21831	NA	3.46882	2.71914	3.51678	2.36847	3.2191	NA	4.08047	4.08047	-1.23254	-0.827421	-0.474121	-1.33052	-1.41014	-0.842038	NA	-0.482839	-0.345523	0.401761	0.282127	0.637267	NA	0.342386	0.31737	0.217746	0.407999	0.635414	0.183346	0.158499	0.399766	NA	0.62921	0.729701	0.68786	0.777846	0.523951	NA	0.732061	0.750963	NA	NA	NA	NA	NA	NA	NA	NA	0.999964	NA	NA	NA	NA	NA	NA
ENSG00000207340	RNVU1-1	snRNA	human	0.744874	0.751596	0.536373	0.612105	1.73286	0.548405	0.168454	1.2401	0	0.263344	0.0788701	0.146035	1.07626	0.950518	0	-1.57543	-2.01848	-2.33343	-2.72223	0.766077	-2.39835	-1.13359	2.78382	NA	-0.416287	-0.30784	-0.746246	3.52814	-3.17061	NA	2.34869	2.34608	2.75028	2.63942	1.55534	2.78016	4.08047	1.97927	NA	3.5844	4.07171	4.08047	2.1442	2.24695	NA	-0.670771	-0.860363	-0.848434	-1.03138	0.492547	-0.862665	-0.277809	1.40649	NA	-0.116139	-0.0756046	-0.182882	1.64543	-1.41108	NA	0.502367	0.389589	0.396196	0.302364	0.622332	0.388322	0.781159	0.159579	NA	0.907543	0.939734	0.85489	0.0998802	0.158222	NA	NA	NA	NA	NA	NA	NA	NA	NA	NA	NA	NA	NA	NA	NA	NA
ENSG00000252135	RNU1-155P	snRNA	human	0	0.306828	0.180185	0	0	0	0	0.311565	0.15682	0.283414	0.450703	0.165187	0	0	0	NA	1.63576	1.41939	NA	NA	NA	NA	-1.6747	-1.02734	1.41273	-0.212306	1.17731	NA	NA	NA	NA	3.4845	4.08047	NA	NA	NA	NA	3.41038	4.08047	3.45874	2.82336	4.08047	NA	NA	NA	NA	0.469438	0.34785	NA	NA	NA	NA	-0.491061	-0.251771	0.408453	-0.0751962	0.288522	NA	NA	NA	NA	0.638756	0.727953	NA	NA	NA	NA	0.623384	0.801218	0.682941	0.940059	0.772947	NA	NA	NA	NA	NA	NA	NA	NA	NA	NA	NA	0.999964	NA	NA	NA	NA	NA	NA
ENSG00000278596	MIR6077	miRNA	human	0	0	0	0	0	0	0	0	0	0	0	0	0	0	0	NA	NA	NA	NA	NA	NA	NA	NA	NA	NA	NA	NA	NA	NA	NA	NA	NA	NA	NA	NA	NA	NA	NA	NA	NA	NA	NA	NA	NA	NA	NA	NA	NA	NA	NA	NA	NA	NA	NA	NA	NA	NA	NA	NA	NA	NA	NA	NA	NA	NA	NA	NA	NA	NA	NA	NA	NA	NA	NA	NA	NA	NA	NA	NA	NA	NA	NA	NA	NA	NA	NA	NA	NA	NA	NA
ENSG00000238825	RNVU1-2	snRNA	human	1.31373	1.27045	1.16121	2.47743	0.964119	1.53557	2.73612	1.31491	1.63442	1.64762	1.47159	1.45931	2.5192	1.57644	2.86559	1.03455	0.689679	0.914086	2.10491	0.0223357	1.43579	1.09608	-0.677524	0.525715	-0.29763	0.216085	-0.105976	-2.07272	1.42312	-0.669028	1.69015	1.72217	1.78503	1.35845	1.91232	1.71097	1.15807	1.62994	1.52903	1.42664	1.52908	1.51954	1.30813	1.61167	1.1888	0.612107	0.400471	0.512085	1.54949	0.0116799	0.839167	0.946475	-0.415675	0.343823	-0.208622	0.141317	-0.0697418	-1.58449	0.883011	-0.562774	0.540467	0.68881	0.608591	0.121264	0.990681	0.401376	0.343906	0.677648	0.730979	0.834743	0.887619	0.944399	0.113083	0.377231	0.573589	NA	NA	NA	NA	NA	NA	NA	NA	0.999964	NA	NA	NA	NA	NA	NA
ENSG00000231551	AC245100.4	transcribed_unprocessed_pseudogene	human	9.42086	12.4154	12.1389	10.1582	12.844	12.0189	2.45757	6.93327	7.43866	4.00968	7.21948	5.11568	5.05085	7.45349	5.26881	-2.71962	-1.70309	-0.78145	-2.68151	-1.28788	-0.912705	0.0850947	0.401618	-0.131671	1.092	0.910581	1.96101	1.41615	0.378976	1.77321	0.806275	0.600248	0.564834	0.756158	0.555277	0.578233	1.3804	0.739341	0.689305	1.06292	0.729426	0.966731	0.933055	0.69533	0.939224	-3.37307	-2.83732	-1.3835	-3.54623	-2.31935	-1.57844	0.061645	0.54321	-0.19102	1.02736	1.24835	2.02849	1.51776	0.545031	1.88795	0.000743348	0.00454945	0.166511	0.000390781	0.0203759	0.114465	0.950846	0.586985	0.84851	0.304252	0.211902	0.0425099	0.129076	0.585732	0.0590322	0.00255983	0.015468	0.332962	0.00153142	0.0601223	NA	NA	NA	0.999964	NA	NA	0.10523	NA	NA	0.148781
ENSG00000201183	RNVU1-3	snRNA	human	3.37472	2.72125	1.86597	3.38107	3.28021	2.60595	3.72522	3.02027	1.61758	3.14194	1.59685	2.24209	3.66569	2.848	2.93182	0.55182	-0.577244	-1.1284	0.383335	0.22464	0.00375568	-0.152756	0.811127	1.12495	-1.11241	-0.593311	-1.66425	-0.126213	-0.217891	-0.370677	1.02709	1.2251	1.4696	1.04507	1.04621	1.18597	0.976226	1.17753	1.55517	1.13391	1.62785	1.37218	1.00509	1.13867	1.13845	0.537267	-0.471179	-0.767828	0.366803	0.214718	0.00316676	-0.156476	0.688835	0.723363	-0.981039	-0.364475	-1.21285	-0.125574	-0.191356	-0.325599	0.591083	0.637513	0.442589	0.713766	0.829987	0.997473	0.875658	0.490927	0.469457	0.326574	0.715503	0.225189	0.900069	0.848247	0.744728	0.722734	NA	NA	0.822504	NA	NA	NA	NA	0.999964	NA	NA	NA	NA	NA	NA
ENSG00000225871	AC245100.2	processed_pseudogene	human	1.04427	0.898754	0.2565	1.45026	1.16159	0.625006	1.81559	1.49803	0.308099	1.33878	0.4992	0.653746	2.00829	1.11437	1.35726	1.40691	0.84076	-1.27644	1.91466	1.40322	0.43666	0.560978	0.571379	1.73095	-0.521641	-2.15102	-2.71201	-0.498973	-0.973733	-1.48162	2.11082	2.20489	4.02757	1.78729	1.92074	2.58089	1.46453	1.60055	3.39699	1.72706	2.80232	2.5525	1.3565	1.87228	1.75898	0.666523	0.381315	-0.316927	1.07126	0.730566	0.16919	0.383044	0.356988	0.509555	-0.302041	-0.767585	-1.06249	-0.367838	-0.520078	-0.842319	0.505077	0.702969	0.751299	0.284051	0.465045	0.865647	0.701687	0.7211	0.610363	0.762621	0.442734	0.288012	0.712994	0.603009	0.39961	NA	NA	NA	NA	NA	NA	NA	NA	0.999964	NA	NA	NA	NA	NA	NA
ENSG00000285062	AC245100.9	transcribed_unprocessed_pseudogene	human	0	0	0	0	0	0	0	0	0	0	0	0	0	0	0	NA	NA	NA	NA	NA	NA	NA	NA	NA	NA	NA	NA	NA	NA	NA	NA	NA	NA	NA	NA	NA	NA	NA	NA	NA	NA	NA	NA	NA	NA	NA	NA	NA	NA	NA	NA	NA	NA	NA	NA	NA	NA	NA	NA	NA	NA	NA	NA	NA	NA	NA	NA	NA	NA	NA	NA	NA	NA	NA	NA	NA	NA	NA	NA	NA	NA	NA	NA	NA	NA	NA	NA	NA	NA	NA
ENSG00000280649	AC245100.8	TEC	human	11.3743	12.5886	12.0924	11.4641	11.1391	9.92888	11.922	12.8903	10.9049	13.0012	13.6878	12.2822	11.7148	10.1273	10.3906	0.372968	0.26771	0.673001	0.207316	0.0156316	0.133416	-0.150767	-0.25217	-0.539698	-0.0711067	0.406528	0.316205	-0.1609	0.119986	-0.0638802	0.573281	0.542713	0.552644	0.567292	0.573244	0.622376	0.554674	0.537002	0.586648	0.528663	0.516902	0.547989	0.561508	0.614057	0.609144	0.650585	0.493281	1.21778	0.365449	0.0272687	0.214366	-0.271812	-0.469589	-0.91997	-0.134503	0.786471	0.577028	-0.286549	0.195398	-0.104869	0.515314	0.621814	0.223306	0.714777	0.978245	0.830262	0.785766	0.638649	0.357588	0.893005	0.431592	0.56392	0.774457	0.845081	0.91648	0.660323	0.767151	0.40994	0.823295	0.990737	NA	NA	NA	0.999964	0.945335	NA	0.719853	0.872342	NA	0.958491
ENSG00000236334	PPIAL4G	protein_coding	human	0	0	0	0	0	0	0	0	0	0	0	0	0	0	0	NA	NA	NA	NA	NA	NA	NA	NA	NA	NA	NA	NA	NA	NA	NA	NA	NA	NA	NA	NA	NA	NA	NA	NA	NA	NA	NA	NA	NA	NA	NA	NA	NA	NA	NA	NA	NA	NA	NA	NA	NA	NA	NA	NA	NA	NA	NA	NA	NA	NA	NA	NA	NA	NA	NA	NA	NA	NA	NA	NA	NA	NA	NA	NA	NA	NA	NA	NA	NA	NA	NA	NA	NA	NA	NA
ENSG00000274210	RNVU1-27	snRNA	human	28.6281	34.4255	33.4324	39.9726	37.8249	35.2566	32.6662	36.5278	32.5228	27.1475	32.3485	27.0468	41.9438	36.9548	38.6524	-0.430375	-0.256039	0.233945	0.352747	0.100436	0.312746	0.804088	0.356286	0.0790686	0.209932	0.490685	0.682015	-0.221149	0.214339	-0.0294653	0.384915	0.345229	0.35234	0.31913	0.326588	0.345155	0.34683	0.322671	0.343947	0.375618	0.345783	0.384721	0.298191	0.322218	0.315798	-1.11811	-0.741649	0.663975	1.10534	0.30753	0.906101	2.31839	1.10418	0.229886	0.558897	1.41906	1.77275	-0.741636	0.665198	-0.0933042	0.263522	0.4583	0.506706	0.269012	0.75844	0.364882	0.020428	0.269517	0.81818	0.576232	0.155882	0.0762698	0.458308	0.505924	0.925662	0.409328	0.633859	0.695015	0.427977	0.874166	0.575849	NA	0.999967	0.999964	0.737894	0.336513	0.169318	0.635686	0.721982	0.963971
ENSG00000270629	NBPF14	protein_coding	human	146.873	190.013	163.439	157.603	178.189	172.564	146.834	211.659	171.816	176.256	191.922	151.387	177.271	190.049	170.793	0.0400545	0.361833	0.499064	0.0579322	0.279549	0.574634	0.0353271	-0.0810047	0.0748825	0.358215	0.138536	0.476255	0.252909	0.297044	0.527742	0.168371	0.151491	0.159398	0.170279	0.158844	0.166151	0.167482	0.141851	0.155742	0.148197	0.141967	0.157872	0.160259	0.156526	0.16733	0.237895	2.38848	3.13092	0.340219	1.7599	3.4585	0.210931	-0.571054	0.48081	2.41715	0.975832	3.01672	1.57812	1.89773	3.1539	0.811963	0.0169183	0.0017426	0.733692	0.0784252	0.000543189	0.832941	0.567963	0.630651	0.0156426	0.329148	0.0025553	0.114537	0.0577323	0.00161106	0.885722	0.0481291	0.00887731	0.835889	0.180848	0.00435405	0.93281	0.999967	0.999964	0.0488666	0.550128	0.00949684	0.243412	0.191333	0.00806011
ENSG00000286019	NOTCH2NLB	protein_coding	human	0	0	0	0	0	0	0	0	0	0	0	0	0	0	0	NA	NA	NA	NA	NA	NA	NA	NA	NA	NA	NA	NA	NA	NA	NA	NA	NA	NA	NA	NA	NA	NA	NA	NA	NA	NA	NA	NA	NA	NA	NA	NA	NA	NA	NA	NA	NA	NA	NA	NA	NA	NA	NA	NA	NA	NA	NA	NA	NA	NA	NA	NA	NA	NA	NA	NA	NA	NA	NA	NA	NA	NA	NA	NA	NA	NA	NA	NA	NA	NA	NA	NA	NA	NA	NA
ENSG00000252515	RNU6-1171P	snRNA	human	0	0	0	0	0	0	0	0	0	0	0	0	0	0	0	NA	NA	NA	NA	NA	NA	NA	NA	NA	NA	NA	NA	NA	NA	NA	NA	NA	NA	NA	NA	NA	NA	NA	NA	NA	NA	NA	NA	NA	NA	NA	NA	NA	NA	NA	NA	NA	NA	NA	NA	NA	NA	NA	NA	NA	NA	NA	NA	NA	NA	NA	NA	NA	NA	NA	NA	NA	NA	NA	NA	NA	NA	NA	NA	NA	NA	NA	NA	NA	NA	NA	NA	NA	NA	NA
ENSG00000177144	NUDT4B	protein_coding	human	0.199599	0.0922998	0	0	0.182186	0	0.19321	0.286602	0	0.291602	0.0788701	0.169237	0.180468	0.159376	0	1.22054	0.766694	NA	NA	0.921293	NA	-1.13359	0.15328	NA	-0.41553	-0.30784	-0.746246	0.88249	-0.526457	NA	4.08047	4.0717	NA	NA	4.08047	NA	4.08047	3.54752	NA	3.45332	4.07171	4.08047	4.08047	4.08047	NA	0.299116	0.188298	NA	NA	0.225781	NA	-0.277809	0.0432077	NA	-0.120328	-0.0756046	-0.182882	0.216271	-0.129019	NA	0.764851	0.850643	NA	NA	0.821372	NA	0.781159	0.965536	NA	0.904224	0.939734	0.85489	0.828776	0.897343	NA	NA	NA	NA	NA	NA	NA	NA	NA	NA	NA	NA	NA	NA	NA	NA
ENSG00000275140	SEC22B3P	unprocessed_pseudogene	human	0	0	0	0	0	0	0	0	0	0	0	0	0	0	0	NA	NA	NA	NA	NA	NA	NA	NA	NA	NA	NA	NA	NA	NA	NA	NA	NA	NA	NA	NA	NA	NA	NA	NA	NA	NA	NA	NA	NA	NA	NA	NA	NA	NA	NA	NA	NA	NA	NA	NA	NA	NA	NA	NA	NA	NA	NA	NA	NA	NA	NA	NA	NA	NA	NA	NA	NA	NA	NA	NA	NA	NA	NA	NA	NA	NA	NA	NA	NA	NA	NA	NA	NA	NA	NA
ENSG00000271546	AC245389.1	processed_pseudogene	human	0	0	0	0	0	0	0	0	0	0	0	0	0	0	0	NA	NA	NA	NA	NA	NA	NA	NA	NA	NA	NA	NA	NA	NA	NA	NA	NA	NA	NA	NA	NA	NA	NA	NA	NA	NA	NA	NA	NA	NA	NA	NA	NA	NA	NA	NA	NA	NA	NA	NA	NA	NA	NA	NA	NA	NA	NA	NA	NA	NA	NA	NA	NA	NA	NA	NA	NA	NA	NA	NA	NA	NA	NA	NA	NA	NA	NA	NA	NA	NA	NA	NA	NA	NA	NA
ENSG00000178104	PDE4DIP	protein_coding	human	467.3	535.574	465.865	483.997	526.952	492.176	354.682	446.12	370.669	393.747	398.38	347.89	400.218	416.793	381.225	-0.569472	-0.568174	-0.35228	-0.682137	-0.517044	-0.244802	-0.0957376	0.0519204	0.106762	0.0369312	0.217338	0.233838	0.196136	0.27468	0.447641	0.101008	0.103619	0.100445	0.0980458	0.0997021	0.106411	0.104774	0.106912	0.111694	0.109213	0.10935	0.107694	0.103203	0.110151	0.110565	-5.6379	-5.48332	-3.50718	-6.95734	-5.18589	-2.30053	-0.913753	0.485635	0.955839	0.338159	1.98754	2.17131	1.90049	2.49366	4.04868	1.72138e-08	4.17426e-08	0.000452882	3.46768e-12	2.1499e-07	0.0214183	0.360847	0.627226	0.339154	0.735244	0.0468628	0.0299075	0.0573687	0.0126434	5.15081e-05	1.20653e-07	3.86588e-07	0.00275922	3.88714e-11	1.95413e-06	0.082187	0.653646	0.999967	0.999964	0.848714	0.141758	0.0789691	0.144244	0.0634094	0.000402292
ENSG00000252656	RN7SKP88	misc_RNA	human	0	0	0	0	0	0	0	0	0	0	0	0	0	0	0	NA	NA	NA	NA	NA	NA	NA	NA	NA	NA	NA	NA	NA	NA	NA	NA	NA	NA	NA	NA	NA	NA	NA	NA	NA	NA	NA	NA	NA	NA	NA	NA	NA	NA	NA	NA	NA	NA	NA	NA	NA	NA	NA	NA	NA	NA	NA	NA	NA	NA	NA	NA	NA	NA	NA	NA	NA	NA	NA	NA	NA	NA	NA	NA	NA	NA	NA	NA	NA	NA	NA	NA	NA	NA	NA
ENSG00000222788	RNU2-38P	snRNA	human	0	0	0	0	0	0	0	0	0	0	0	0	0	0	0	NA	NA	NA	NA	NA	NA	NA	NA	NA	NA	NA	NA	NA	NA	NA	NA	NA	NA	NA	NA	NA	NA	NA	NA	NA	NA	NA	NA	NA	NA	NA	NA	NA	NA	NA	NA	NA	NA	NA	NA	NA	NA	NA	NA	NA	NA	NA	NA	NA	NA	NA	NA	NA	NA	NA	NA	NA	NA	NA	NA	NA	NA	NA	NA	NA	NA	NA	NA	NA	NA	NA	NA	NA	NA	NA
ENSG00000254913	AC239802.1	lncRNA	human	0	0	0	0	0	0	0	0	0	0	0	0	0	0	0	NA	NA	NA	NA	NA	NA	NA	NA	NA	NA	NA	NA	NA	NA	NA	NA	NA	NA	NA	NA	NA	NA	NA	NA	NA	NA	NA	NA	NA	NA	NA	NA	NA	NA	NA	NA	NA	NA	NA	NA	NA	NA	NA	NA	NA	NA	NA	NA	NA	NA	NA	NA	NA	NA	NA	NA	NA	NA	NA	NA	NA	NA	NA	NA	NA	NA	NA	NA	NA	NA	NA	NA	NA	NA	NA
ENSG00000255148	AC239802.2	lncRNA	human	0	0	0	0	0	0	0	0	0	0	0	0	0	0	0	NA	NA	NA	NA	NA	NA	NA	NA	NA	NA	NA	NA	NA	NA	NA	NA	NA	NA	NA	NA	NA	NA	NA	NA	NA	NA	NA	NA	NA	NA	NA	NA	NA	NA	NA	NA	NA	NA	NA	NA	NA	NA	NA	NA	NA	NA	NA	NA	NA	NA	NA	NA	NA	NA	NA	NA	NA	NA	NA	NA	NA	NA	NA	NA	NA	NA	NA	NA	NA	NA	NA	NA	NA	NA	NA
ENSG00000254539	AC239804.1	lncRNA	human	0.1497	0.172413	0.139937	0.15967	0.166899	0.339568	0	0	0.166821	0	0	0	0	0.198997	0.190834	-0.703018	-1.09864	-0.50416	-0.89183	-1.00226	0.392564	NA	NA	0.896211	NA	NA	NA	NA	1.3971	1.29502	4.08047	4.08047	4.08047	4.08047	4.08047	3.43156	NA	NA	4.08047	NA	NA	NA	NA	4.08047	4.08047	-0.172288	-0.269242	-0.123554	-0.218561	-0.245623	0.114398	NA	NA	0.219634	NA	NA	NA	NA	0.342386	0.31737	0.863211	0.787743	0.901668	0.826992	0.805974	0.908922	NA	NA	0.826156	NA	NA	NA	NA	0.732061	0.750963	NA	NA	NA	NA	NA	NA	NA	NA	0.999964	NA	NA	NA	NA	NA	NA
ENSG00000269713	NBPF9	protein_coding	human	616.23	730.747	663.243	647.467	736.634	671.114	494.811	679.573	565.7	561.874	616.247	519.889	598.912	626.831	549.839	-0.478828	-0.364087	-0.0347386	-0.533481	-0.238273	-0.0660102	-0.0374653	0.126638	-0.0317483	0.151007	0.33001	0.460819	0.326236	0.174633	0.478146	0.0924245	0.0925399	0.0902329	0.0909424	0.0904438	0.0999489	0.089362	0.0886409	0.0946217	0.0904433	0.0883887	0.0885192	0.0876475	0.0953771	0.0963691	-5.18075	-3.93438	-0.384989	-5.86614	-2.63449	-0.66044	-0.419253	1.42866	-0.335529	1.66963	3.73362	5.20587	3.72214	1.83098	4.96162	2.20999e-07	8.34132e-05	0.700246	4.46056e-09	0.00842644	0.508971	0.675031	0.153103	0.737226	0.0949931	0.000188746	1.93088e-07	0.000197542	0.0671036	6.99091e-07	1.34019e-06	0.00043112	0.834267	3.65529e-08	0.0282564	0.703368	0.86412	0.999967	0.999964	0.207527	0.00158731	1.64294e-06	0.001228	0.210999	8.59891e-06
ENSG00000274019	AC239804.2	unprocessed_pseudogene	human	0.482216	0.157235	0.12825	0.30026	0.152193	0.131509	0.47924	0	0	0.35829	0	0.293805	0.154182	0	0.133614	1.10539	-1.09864	-0.50416	0.0699537	-1.00226	-0.569223	-1.02214	NA	NA	-2.16462	NA	-1.58705	-1.04106	NA	-0.628535	2.77592	4.08047	4.08047	3.53761	4.08047	4.08047	2.72686	NA	NA	3.17154	NA	3.43534	4.08047	NA	4.08047	0.398206	-0.269242	-0.123554	0.0197743	-0.245623	-0.139499	-0.374843	NA	NA	-0.682514	NA	-0.461978	-0.255133	NA	-0.154035	0.690478	0.787743	0.901668	0.984223	0.805974	0.889056	0.707777	NA	NA	0.494914	NA	0.644097	0.79862	NA	0.877582	NA	NA	NA	NA	NA	NA	NA	NA	NA	NA	NA	NA	NA	NA	NA
ENSG00000201699	RNVU1-24	snRNA	human	0	0	0	0	0	0	0	0	0	0	0	0	0	0	0	NA	NA	NA	NA	NA	NA	NA	NA	NA	NA	NA	NA	NA	NA	NA	NA	NA	NA	NA	NA	NA	NA	NA	NA	NA	NA	NA	NA	NA	NA	NA	NA	NA	NA	NA	NA	NA	NA	NA	NA	NA	NA	NA	NA	NA	NA	NA	NA	NA	NA	NA	NA	NA	NA	NA	NA	NA	NA	NA	NA	NA	NA	NA	NA	NA	NA	NA	NA	NA	NA	NA	NA	NA	NA	NA
ENSG00000274265	AC245297.4	lncRNA	human	28.1427	32.9892	27.5474	28.8309	34.3029	27.4224	28.7857	39.4917	26.4016	32.6399	31.7964	27.2021	34.8428	32.6985	27.8256	0.243472	0.28935	0.353027	0.121839	0.473221	0.296301	-0.105296	0.185771	-0.0575904	0.0820982	0.0638964	0.126842	0.38405	-0.174696	0.184529	0.375742	0.340562	0.37263	0.368449	0.32903	0.377759	0.373838	0.305885	0.380325	0.344911	0.346746	0.381653	0.33222	0.341012	0.380383	0.647976	0.849626	0.947394	0.330682	1.43823	0.784364	-0.281663	0.607323	-0.151424	0.238027	0.184274	0.332349	1.15601	-0.512286	0.485112	0.517	0.395533	0.343438	0.740885	0.150368	0.432826	0.778202	0.543637	0.879641	0.81186	0.853798	0.739626	0.247677	0.608451	0.627597	0.661767	0.575834	0.54561	0.841169	0.299697	0.640209	NA	0.999967	0.999964	0.89924	0.93248	0.848077	0.422036	0.794956	0.77956
ENSG00000215861	AC245297.1	transcribed_unprocessed_pseudogene	human	0.286556	0.421948	0.268187	0.306053	0.481824	0.439316	0	0.263571	0.141278	0.085237	0.0788701	0	0.159618	0.308246	0.161583	-1.53304	-1.02688	-1.33402	-1.72285	-0.88142	-0.44488	NA	0.15387	0.896211	0.54332	-0.30784	NA	0.88249	0.43533	1.29502	3.53108	2.90935	3.6251	3.46772	2.76394	2.90967	NA	3.65912	4.08047	4.07162	4.07171	NA	4.08047	3.4801	4.08047	-0.434157	-0.35296	-0.367996	-0.496823	-0.318899	-0.152897	NA	0.0420512	0.219634	0.133441	-0.0756046	NA	0.216271	0.125091	0.31737	0.664174	0.724119	0.712876	0.619314	0.749803	0.87848	NA	0.966458	0.826156	0.893845	0.939734	NA	0.828776	0.900451	0.750963	NA	NA	NA	NA	NA	NA	NA	NA	0.999964	NA	NA	NA	NA	NA	NA
ENSG00000272755	AC245297.2	lncRNA	human	0.623011	0.579184	0.396436	0.760191	0.835657	0.617217	0.477031	0.479252	0.181205	0.291602	0.0788701	0.169237	0.6693	0.533781	0.474835	-1.14603	-1.59002	-1.90079	-0.531968	-0.458769	-1.0133	0.619467	1.16981	0.896211	-0.41553	-0.30784	-0.746246	0.13376	-0.580795	-0.456417	2.51605	2.58124	3.09843	2.34704	2.25074	2.56682	2.91151	2.94079	4.08047	3.45332	4.07171	4.08047	2.60857	2.86069	3.01215	-0.455489	-0.61599	-0.613468	-0.226655	-0.203831	-0.39477	0.212765	0.39779	0.219634	-0.120328	-0.0756046	-0.182882	0.0512771	-0.203026	-0.151526	0.648757	0.537901	0.539567	0.820692	0.838486	0.693012	0.83151	0.690785	0.826156	0.904224	0.939734	0.85489	0.959105	0.839115	0.879561	NA	NA	NA	NA	NA	NA	NA	NA	0.999964	NA	NA	NA	NA	NA	NA
ENSG00000273591	AC245297.3	misc_RNA	human	0	0	0	0	0	0	0	0	0	0	0	0	0	0	0	NA	NA	NA	NA	NA	NA	NA	NA	NA	NA	NA	NA	NA	NA	NA	NA	NA	NA	NA	NA	NA	NA	NA	NA	NA	NA	NA	NA	NA	NA	NA	NA	NA	NA	NA	NA	NA	NA	NA	NA	NA	NA	NA	NA	NA	NA	NA	NA	NA	NA	NA	NA	NA	NA	NA	NA	NA	NA	NA	NA	NA	NA	NA	NA	NA	NA	NA	NA	NA	NA	NA	NA	NA	NA	NA
ENSG00000274423	SEC22B2P	unprocessed_pseudogene	human	0	0	0	0	0	0	0	0	0	0	0	0	0	0	0	NA	NA	NA	NA	NA	NA	NA	NA	NA	NA	NA	NA	NA	NA	NA	NA	NA	NA	NA	NA	NA	NA	NA	NA	NA	NA	NA	NA	NA	NA	NA	NA	NA	NA	NA	NA	NA	NA	NA	NA	NA	NA	NA	NA	NA	NA	NA	NA	NA	NA	NA	NA	NA	NA	NA	NA	NA	NA	NA	NA	NA	NA	NA	NA	NA	NA	NA	NA	NA	NA	NA	NA	NA	NA	NA
ENSG00000286219	NOTCH2NLC	protein_coding	human	30.7339	36.5154	28.4102	35.0373	34.8691	25.6119	37.4917	44.2289	25.9854	39.0767	36.1705	30.5904	42.1458	31.8132	31.8805	0.508091	0.594325	0.476085	0.660025	0.554354	0.147958	0.16957	-0.0399445	-0.328993	0.123749	-0.118422	-0.0142947	-0.0738168	-0.406144	-0.502696	0.376228	0.332663	0.366041	0.340399	0.33269	0.39251	0.337414	0.292208	0.374834	0.327929	0.322318	0.364813	0.300655	0.34622	0.354658	1.35049	1.78657	1.30064	1.93898	1.66628	0.376954	0.502558	-0.136699	-0.877703	0.377367	-0.367406	-0.0391836	-0.24552	-1.17308	-1.41741	0.17686	0.0740071	0.193383	0.052504	0.0956582	0.706208	0.615275	0.891269	0.380105	0.705901	0.713316	0.968744	0.806054	0.240764	0.156363	0.301754	0.164975	0.371086	0.117798	0.211355	0.84093	NA	0.999967	0.999964	0.831181	0.854062	0.984595	0.891384	0.473723	0.310515
ENSG00000286185	AC242842.3	protein_coding	human	0	0	0	0	0	0	0	0	0	0	0	0	0	0	0	NA	NA	NA	NA	NA	NA	NA	NA	NA	NA	NA	NA	NA	NA	NA	NA	NA	NA	NA	NA	NA	NA	NA	NA	NA	NA	NA	NA	NA	NA	NA	NA	NA	NA	NA	NA	NA	NA	NA	NA	NA	NA	NA	NA	NA	NA	NA	NA	NA	NA	NA	NA	NA	NA	NA	NA	NA	NA	NA	NA	NA	NA	NA	NA	NA	NA	NA	NA	NA	NA	NA	NA	NA	NA	NA
ENSG00000271383	NBPF19	protein_coding	human	3.19012	6.41731	3.96121	4.95217	5.81145	4.287	3.56563	7.72863	3.68676	4.84035	5.52288	2.76676	6.1549	5.33809	4.57809	-0.949971	0.7092	0.00690772	0.271192	0.56575	0.177883	1.2412	-0.141748	0.169819	1.70077	-0.70793	0.977861	0.324804	-0.386391	-0.083915	1.09217	0.7678	0.989482	0.856201	0.796891	0.926854	1.03911	0.691944	1.01623	0.937218	0.86034	1.19127	0.771607	0.836716	0.896223	-0.869798	0.923677	0.00698115	0.316739	0.709947	0.191921	1.19448	-0.204855	0.167107	1.8147	-0.822849	0.820858	0.420944	-0.461795	-0.0936317	0.384411	0.355654	0.99443	0.751442	0.477737	0.847804	0.23229	0.837685	0.867286	0.0695703	0.410594	0.411727	0.673796	0.644229	0.925402	0.538047	0.535588	NA	0.848007	0.66668	NA	NA	NA	0.999964	NA	NA	NA	NA	NA	NA
ENSG00000263464	PPIAL4C	protein_coding	human	0	0	0	0	0	0	0	0	0	0	0	0	0	0	0	NA	NA	NA	NA	NA	NA	NA	NA	NA	NA	NA	NA	NA	NA	NA	NA	NA	NA	NA	NA	NA	NA	NA	NA	NA	NA	NA	NA	NA	NA	NA	NA	NA	NA	NA	NA	NA	NA	NA	NA	NA	NA	NA	NA	NA	NA	NA	NA	NA	NA	NA	NA	NA	NA	NA	NA	NA	NA	NA	NA	NA	NA	NA	NA	NA	NA	NA	NA	NA	NA	NA	NA	NA	NA	NA
ENSG00000277147	LINC00869	transcribed_unprocessed_pseudogene	human	6.6858	7.38665	8.27809	6.94394	9.10602	8.0528	3.35556	5.68253	6.12006	3.51999	5.41671	4.94331	5.36834	6.63108	4.79955	-1.44134	-1.66904	-0.311648	-1.61539	-0.583491	-0.470561	-0.15352	1.09018	-0.160668	-0.187764	1.35956	1.14912	1.06755	0.112449	1.15277	0.799005	0.765154	0.677879	0.796642	0.655691	0.702453	1.03369	0.829755	0.760799	0.999935	0.837755	0.870427	0.860135	0.750735	0.906229	-1.80392	-2.18132	-0.45974	-2.02774	-0.889888	-0.669883	-0.148516	1.31385	-0.211183	-0.187776	1.62287	1.32018	1.24114	0.149785	1.27205	0.0712442	0.02916	0.645703	0.0425865	0.373526	0.502933	0.881935	0.188895	0.832744	0.851052	0.104618	0.186774	0.214555	0.880934	0.203357	0.144449	0.0762113	0.798302	0.09851	0.569653	NA	NA	NA	0.999964	NA	NA	0.339023	NA	NA	0.375888
ENSG00000284964	AC242842.2	transcribed_unprocessed_pseudogene	human	0	0	0	0	0	0	0	0	0	0	0	0	0	0	0	NA	NA	NA	NA	NA	NA	NA	NA	NA	NA	NA	NA	NA	NA	NA	NA	NA	NA	NA	NA	NA	NA	NA	NA	NA	NA	NA	NA	NA	NA	NA	NA	NA	NA	NA	NA	NA	NA	NA	NA	NA	NA	NA	NA	NA	NA	NA	NA	NA	NA	NA	NA	NA	NA	NA	NA	NA	NA	NA	NA	NA	NA	NA	NA	NA	NA	NA	NA	NA	NA	NA	NA	NA	NA	NA
ENSG00000275557	AC242842.1	lncRNA	human	0	0.199842	0	0.171638	0	0.376619	0.15897	0.203333	0.322484	0.185554	0.17073	0	0.173057	0.382396	0.518377	NA	0.941774	NA	1.03172	NA	2.23649	0.789963	-0.980163	1.78241	0.720002	-0.482655	NA	-1.04106	2.28105	1.21951	NA	4.06594	NA	4.08047	NA	3.25941	4.08047	4.06602	3.34019	4.06582	4.06596	NA	4.08047	3.17531	2.74166	NA	0.231625	NA	0.252844	NA	0.686163	0.193596	-0.241062	0.533626	0.177087	-0.118706	NA	-0.255133	0.71837	0.444809	NA	0.816829	NA	0.800389	NA	0.49261	0.846492	0.809507	0.5936	0.85944	0.905508	NA	0.79862	0.472529	0.656458	NA	NA	NA	NA	NA	NA	NA	NA	0.999964	NA	NA	NA	NA	NA	NA
ENSG00000206828	RNVU1-30	snRNA	human	8.88885	12.301	13.4436	11.8774	11.9259	10.8288	11.0787	14.8722	13.8649	11.4441	16.0528	12.4459	14.2456	12.93	12.7872	0.0519783	0.525404	1.20376	0.635275	0.529975	0.682803	0.600437	0.00550316	-0.518854	0.510024	0.679655	1.1675	-0.0746145	0.153358	0.0610356	0.636006	0.552473	0.577383	0.557847	0.582788	0.6216	0.569243	0.52537	0.587269	0.561776	0.521983	0.593561	0.531447	0.592496	0.568777	0.081726	0.951004	2.08485	1.1388	0.909379	1.09846	1.0548	0.0104748	-0.883503	0.907879	1.30206	1.96694	-0.140399	0.258834	0.10731	0.934865	0.341602	0.0370826	0.254787	0.36315	0.272004	0.291518	0.991642	0.376965	0.363942	0.192895	0.0491896	0.888345	0.795763	0.914543	0.963008	0.520693	0.108366	0.411152	0.559707	NA	NA	NA	0.999964	0.547451	0.388663	0.118601	0.94014	NA	0.957676
ENSG00000284842	FAM91A2P	transcribed_processed_pseudogene	human	0	0	0	0	0	0	0	0	0	0	0	0	0	0	0	NA	NA	NA	NA	NA	NA	NA	NA	NA	NA	NA	NA	NA	NA	NA	NA	NA	NA	NA	NA	NA	NA	NA	NA	NA	NA	NA	NA	NA	NA	NA	NA	NA	NA	NA	NA	NA	NA	NA	NA	NA	NA	NA	NA	NA	NA	NA	NA	NA	NA	NA	NA	NA	NA	NA	NA	NA	NA	NA	NA	NA	NA	NA	NA	NA	NA	NA	NA	NA	NA	NA	NA	NA	NA	NA
ENSG00000234232	AC243772.3	transcribed_unprocessed_pseudogene	human	0.171761	0	1.14917	0.171638	0	0.558863	0.327424	0	1.47827	0.178107	1.20483	1.20036	0.173057	0.56536	0.692437	1.22054	NA	3.88152	1.03172	NA	2.81089	-0.171807	NA	-1.07053	-1.32153	4.01881	2.67651	-1.04106	2.85165	1.78675	4.08047	NA	2.12903	4.08047	NA	2.79623	3.33094	NA	1.68605	4.08047	2.0856	2.00519	4.08047	2.7307	2.46254	0.299116	NA	1.82314	0.252844	NA	1.00524	-0.0515791	NA	-0.634937	-0.323866	1.92693	1.33479	-0.255133	1.04429	0.725572	0.764851	NA	0.0682822	0.800389	NA	0.31478	0.958864	NA	0.525469	0.746039	0.0539881	0.181945	0.79862	0.29635	0.468101	NA	NA	NA	NA	NA	NA	NA	NA	0.999964	NA	NA	NA	NA	NA	NA
ENSG00000275229	RNU1-68P	snRNA	human	0	0	0	0	0	0	0	0	0	0	0	0	0	0	0	NA	NA	NA	NA	NA	NA	NA	NA	NA	NA	NA	NA	NA	NA	NA	NA	NA	NA	NA	NA	NA	NA	NA	NA	NA	NA	NA	NA	NA	NA	NA	NA	NA	NA	NA	NA	NA	NA	NA	NA	NA	NA	NA	NA	NA	NA	NA	NA	NA	NA	NA	NA	NA	NA	NA	NA	NA	NA	NA	NA	NA	NA	NA	NA	NA	NA	NA	NA	NA	NA	NA	NA	NA	NA	NA
ENSG00000226500	AC243772.1	processed_pseudogene	human	0	0	0	0	0	0.196875	0	0	0.166821	0	0	0	0	0.198997	0.190834	NA	NA	NA	NA	NA	1.35433	NA	NA	0.896211	NA	NA	NA	NA	1.3971	1.29502	NA	NA	NA	NA	NA	4.08047	NA	NA	4.08047	NA	NA	NA	NA	4.08047	4.08047	NA	NA	NA	NA	NA	0.331905	NA	NA	0.219634	NA	NA	NA	NA	0.342386	0.31737	NA	NA	NA	NA	NA	0.739961	NA	NA	0.826156	NA	NA	NA	NA	0.732061	0.750963	NA	NA	NA	NA	NA	NA	NA	NA	0.999964	NA	NA	NA	NA	NA	NA
ENSG00000150337	FCGR1A	protein_coding	human	0	0	0	0.185172	0	0	0.170448	0	0	0	0	0	0.185776	0	0.160598	NA	NA	NA	1.03172	NA	NA	0.789963	NA	NA	NA	NA	NA	-1.04106	NA	-0.628535	NA	NA	NA	4.08047	NA	NA	4.08047	NA	NA	NA	NA	NA	4.08047	NA	4.08047	NA	NA	NA	0.252844	NA	NA	0.193596	NA	NA	NA	NA	NA	-0.255133	NA	-0.154035	NA	NA	NA	0.800389	NA	NA	0.846492	NA	NA	NA	NA	NA	0.79862	NA	0.877582	NA	NA	NA	NA	NA	NA	NA	NA	NA	NA	NA	NA	NA	NA	NA
ENSG00000203814	H2BC18	protein_coding	human	6928.94	7361.48	6538.85	7250.99	7138.45	6913.22	7121.95	7454.34	6340.24	7223.14	6821.41	6384.72	7329.39	6976.27	7045.18	0.199924	-0.0176681	0.223491	0.145432	-0.0123648	0.312874	-0.0377439	0.00670274	0.0884862	-0.181732	0.242299	0.0401273	-0.126384	0.327046	0.177626	0.0630006	0.0656026	0.0659793	0.0622863	0.065639	0.0797424	0.045819	0.044831	0.0699608	0.0475108	0.051697	0.0508044	0.0472455	0.0661207	0.0664144	3.17337	-0.269319	3.3873	2.33489	-0.188376	3.92356	-0.823762	0.149511	1.2648	-3.82506	4.6869	0.789839	-2.67504	4.94619	2.67452	0.00150683	0.787684	0.000705845	0.019549	0.850582	8.72494e-05	0.410075	0.88115	0.205944	0.00013074	2.77378e-06	0.429622	0.00747197	7.56785e-07	0.00748368	0.00489432	0.876634	0.00407022	0.0505534	0.924483	0.000929177	0.691201	0.999967	0.999964	0.00078674	3.97461e-05	0.607039	0.0278283	1.81948e-05	0.0290338
ENSG00000233030	AC243772.2	lncRNA	human	2.76206	2.97048	8.62319	2.28322	3.11045	8.45653	1.5678	2.43399	12.0463	2.15134	8.3493	7.45294	1.78246	8.08661	7.17509	-0.585091	-0.837558	2.19894	-1.77623	-0.512143	2.11619	-1.1768	0.31907	-0.0861978	-0.210992	3.05685	2.81228	1.2905	2.62546	3.91762	1.21759	1.19372	0.742554	1.40532	1.09765	0.740382	1.64611	1.28443	0.559986	1.40312	0.835539	0.870172	1.51046	0.785417	1.05096	-0.480534	-0.701636	2.96131	-1.26393	-0.46658	2.85824	-0.714899	0.248413	-0.153928	-0.150373	3.65854	3.23187	0.854374	3.34277	3.72767	0.630848	0.482906	0.0030633	0.206254	0.6408	0.00426004	0.474672	0.803815	0.877666	0.88047	0.000253658	0.00122983	0.392898	0.000829479	0.000193256	NA	NA	0.0143041	NA	NA	NA	NA	NA	0.999964	NA	NA	0.0049287	NA	NA	0.00127505
ENSG00000183598	H3C13	protein_coding	human	1186.28	1520.49	1322.11	1280.78	1425.79	1372.26	930.491	1367.31	1152.65	1129.08	1277.07	995.589	1135.38	1241.63	1116.02	-0.61524	-0.243927	-0.0462784	-0.577627	-0.345557	7.04666e-05	0.0544685	-0.100167	0.0462735	0.406561	0.198833	0.585243	0.263238	0.348292	0.587861	0.0802535	0.0742102	0.0765244	0.0877249	0.0752767	0.0975475	0.0877118	0.0644916	0.0949975	0.0719656	0.0682536	0.0759475	0.0826348	0.091775	0.104902	-7.66621	-3.28697	-0.604754	-6.58452	-4.59049	0.000722382	0.620994	-1.55319	0.487102	5.64938	2.91315	7.7059	3.18556	3.79507	5.60391	1.77152e-14	0.00101272	0.545342	4.56354e-11	4.42204e-06	0.999424	0.534604	0.120378	0.626186	1.61024e-08	0.00357802	1.29924e-14	0.00144475	0.000147604	2.09568e-08	2.32378e-13	0.00411899	0.724482	4.60573e-10	3.21338e-05	0.999746	0.7845	0.999967	0.999964	2.38176e-07	0.0189817	2.93066e-13	0.00691046	0.00174741	3.54762e-07
ENSG00000270882	H4C14	protein_coding	human	5.40631	6.30233	5.79098	5.187	6.53432	6.88264	2.71842	4.54772	4.82038	3.58509	4.12269	3.5206	3.54639	5.4267	4.26809	-1.17204	-1.11256	-0.58735	-1.73581	-0.772078	-0.114942	-0.547122	0.335463	0.475653	0.0983255	0.520537	0.595693	0.98636	0.663652	1.63366	0.895019	0.810412	0.854283	0.92939	0.783197	0.775535	1.154	0.898479	0.903222	1.0084	0.963512	1.0564	1.0299	0.841196	0.989682	-1.30951	-1.37283	-0.687536	-1.86769	-0.985803	-0.14821	-0.47411	0.373367	0.526618	0.0975062	0.54025	0.56389	0.957722	0.788939	1.65069	0.190361	0.169804	0.491745	0.0618057	0.32423	0.882177	0.635421	0.708875	0.598459	0.922324	0.589025	0.572829	0.338203	0.430148	0.098801	0.319691	0.31479	NA	0.134619	0.520443	NA	NA	NA	0.999964	NA	NA	0.727188	NA	NA	NA
ENSG00000203811	H3C14	protein_coding	human	1.90029	2.96926	2.48091	2.91496	3.2109	1.69628	1.83535	3.16761	1.35975	1.81981	2.43093	1.53634	3.10025	1.84142	1.61974	-1.37056	-0.2086	-0.123469	-0.0554616	0.121195	-1.8014	1.34064	0.331202	-1.67877	1.20215	0.0849361	1.26975	0.209804	-1.9216	-1.74301	1.47248	1.12809	1.23661	1.20057	1.06345	1.6375	1.57546	1.08765	1.76276	1.48573	1.25789	1.61351	1.15654	1.58217	1.76445	-0.930785	-0.184915	-0.0998449	-0.046196	0.113964	-1.10009	0.850954	0.304512	-0.952353	0.809131	0.0675227	0.786949	0.181406	-1.21454	-0.987847	0.351965	0.853296	0.920467	0.963154	0.909266	0.271295	0.394795	0.760738	0.340918	0.41844	0.946166	0.431312	0.856049	0.224543	0.323228	NA	NA	NA	0.978935	NA	NA	NA	NA	0.999964	NA	NA	NA	NA	NA	NA
ENSG00000203812	H2AC18	protein_coding	human	2.96662	2.83331	2.37593	2.43926	3.17084	3.37198	2.18937	2.70011	2.49372	2.5345	1.95902	2.13007	2.31299	3.26547	2.60972	-0.0503344	-0.621132	-0.539702	-0.940629	-0.172888	0.411315	-0.876169	0.454461	0.952763	-0.537806	0.0877517	-0.474095	0.804941	0.586201	1.36626	1.08984	1.18105	1.23403	1.27663	1.05702	1.04265	1.31302	1.2035	1.21216	1.21403	1.39906	1.2789	1.29905	1.05579	1.26223	-0.0461851	-0.525915	-0.437349	-0.736807	-0.163562	0.394492	-0.667294	0.377615	0.786007	-0.442993	0.0627219	-0.370705	0.619638	0.555224	1.08242	0.963163	0.598947	0.661859	0.46124	0.870076	0.693218	0.504584	0.705716	0.431863	0.657771	0.949988	0.710857	0.535496	0.578742	0.279065	0.980057	NA	NA	NA	NA	NA	NA	NA	0.999964	NA	NA	NA	NA	NA	NA
ENSG00000220323	H2BC19P	transcribed_unprocessed_pseudogene	human	226.952	305.387	353.433	258.865	306.758	370.956	171.98	289.946	384.883	209.398	343.353	266.328	243.944	358.503	313.369	-0.876868	-0.294626	0.652117	-0.62012	-0.186441	0.711521	0.274369	0.104585	0.056586	0.621209	0.948927	1.54751	0.463005	0.90065	1.34077	0.175501	0.164601	0.306316	0.16723	0.162874	0.168892	0.146024	0.131179	0.15252	0.142234	0.146783	0.155346	0.133295	0.135441	0.136739	-4.99636	-1.78994	2.12891	-3.70819	-1.14469	4.21287	1.87893	0.797266	0.371007	4.36751	6.46482	9.96173	3.47355	6.64974	9.80536	5.84216e-07	0.0734632	0.033262	0.000208744	0.252336	2.52143e-05	0.060254	0.425296	0.710632	1.25673e-05	1.01419e-10	2.24129e-23	0.000513621	2.93611e-11	1.06762e-22	3.37005e-06	0.163952	0.0994627	0.000863738	0.437954	0.000315307	0.258007	0.999967	0.999964	9.66804e-05	3.38346e-09	1.17867e-21	0.0028314	1.82705e-09	1.12259e-20
ENSG00000261716	H2BC20P	transcribed_unprocessed_pseudogene	human	333.695	390.577	411.293	365.495	418.16	461.354	255.339	351.704	413.431	271.333	357.653	306.415	329.12	429.459	381.254	-0.720789	-0.635377	0.160655	-0.625622	-0.301417	0.401818	0.111845	0.332357	0.24062	0.122276	0.79672	0.898065	0.355188	0.705868	1.03814	0.12796	0.130514	0.128003	0.127375	0.11822	0.123297	0.125825	0.119242	0.119763	0.128956	0.12808	0.125043	0.115615	0.108934	0.118082	-5.63293	-4.86827	1.25509	-4.91165	-2.54963	3.25894	0.888894	2.78725	2.00913	0.948197	6.22051	7.18203	3.07217	6.47975	8.79166	1.77176e-08	1.12579e-06	0.209446	9.03128e-07	0.0107838	0.0011183	0.37406	0.0053158	0.0445238	0.343029	4.95536e-10	6.86845e-13	0.00212509	9.18754e-11	1.4736e-18	1.23968e-07	8.31706e-06	0.392589	5.54197e-06	0.0349891	0.0079661	0.664282	0.390195	0.999964	0.525606	1.47164e-08	1.24553e-11	0.0096667	5.27393e-09	1.06755e-16
ENSG00000272196	H2AC19	protein_coding	human	2.7744	1.97595	1.52729	2.80274	2.41738	2.42936	2.94935	1.75057	1.44638	2.1875	0.937542	1.71176	2.60222	2.24334	2.57103	0.406714	-1.21952	-1.50325	0.247722	-0.272094	0.175954	-0.144289	0.943835	1.66381	-1.58916	-0.282774	-1.88952	-0.490755	0.450228	-0.0657858	1.19336	1.38074	1.70951	1.16747	1.23443	1.2821	1.18594	1.47026	1.84325	1.37664	2.04039	1.71154	1.23926	1.3583	1.29024	0.340815	-0.883238	-0.879344	0.212187	-0.220422	0.137239	-0.121666	0.641949	0.902646	-1.15437	-0.138589	-1.10399	-0.396008	0.331465	-0.0509874	0.733243	0.377108	0.379215	0.831961	0.825543	0.890842	0.903164	0.520906	0.366714	0.248348	0.889775	0.269598	0.692099	0.740293	0.959336	NA	NA	NA	0.901829	NA	NA	NA	NA	0.999964	NA	NA	NA	NA	NA	NA
ENSG00000203852	H3C15	protein_coding	human	3.80549	3.56889	1.92307	2.57744	3.36117	3.06895	2.85381	3.30786	1.60485	3.78626	1.83122	2.18519	2.32765	2.84314	2.16632	0.387074	-0.158131	-2.00065	-1.08471	-0.288833	-0.0722745	-1.45304	-0.129966	1.92568	-0.507421	-1.8357	-2.37138	0.834865	0.213574	1.02134	1.00669	1.02126	1.56911	1.23596	1.0697	1.12325	1.18225	1.06276	1.65216	0.978533	1.56697	1.51341	1.28552	1.16165	1.33297	0.384502	-0.154839	-1.27502	-0.877626	-0.270013	-0.0643439	-1.22904	-0.122291	1.16555	-0.518552	-1.1715	-1.56692	0.649437	0.183855	0.766214	0.700606	0.876948	0.202301	0.380147	0.78715	0.948696	0.219055	0.902669	0.243796	0.604073	0.241398	0.117134	0.516056	0.854127	0.443549	0.808511	NA	NA	0.547899	NA	NA	NA	NA	0.999964	NA	NA	NA	NA	NA	NA
ENSG00000270276	H4C15	protein_coding	human	2.35466	2.79818	2.74562	2.2543	2.35827	2.16426	1.11787	1.44733	1.52849	1.54365	2.01161	1.68454	0.988287	1.02914	0.976439	-1.22933	-1.10415	-0.397537	-1.83964	-1.88763	-1.47929	-0.596799	-0.774403	-1.08427	0.167011	0.709871	0.856545	0.0173465	0.399317	0.389681	1.33403	1.1742	1.16858	1.40593	1.3768	1.39462	1.86112	1.62588	1.54902	1.53833	1.33802	1.51121	1.97424	1.88621	1.92979	-0.921518	-0.940341	-0.340188	-1.30848	-1.37103	-1.06072	-0.320666	-0.476298	-0.699972	0.108567	0.530537	0.566793	0.00878643	0.211703	0.20193	0.35678	0.347043	0.733715	0.190709	0.170366	0.288818	0.748464	0.633862	0.483945	0.913546	0.59574	0.570855	0.99299	0.832339	0.839972	NA	NA	NA	NA	NA	NA	NA	NA	0.999964	NA	NA	NA	NA	NA	NA
ENSG00000264207	AC239868.1	lncRNA	human	0	0.0922998	0	0	0.162733	0	0	0.263571	0	0.085237	0.0788701	0	0.159618	0.14088	0	NA	0.766694	NA	NA	0.921293	NA	NA	0.15387	NA	0.54332	-0.30784	NA	0.88249	-0.526457	NA	NA	4.0717	NA	NA	4.08047	NA	NA	3.65912	NA	4.07162	4.07171	NA	4.08047	4.08047	NA	NA	0.188298	NA	NA	0.225781	NA	NA	0.0420512	NA	0.133441	-0.0756046	NA	0.216271	-0.129019	NA	NA	0.850643	NA	NA	0.821372	NA	NA	0.966458	NA	0.893845	0.939734	NA	0.828776	0.897343	NA	NA	NA	NA	NA	NA	NA	NA	NA	NA	NA	NA	NA	NA	NA	NA
ENSG00000184678	H2BC21	protein_coding	human	4126.68	4584.29	4031.79	4407.53	4387.92	4286.17	3762.71	4117.22	3573	3885.94	3815.5	3439.07	3968.08	3890.2	3905.87	-0.201381	-0.306225	-0.0693719	-0.200085	-0.342173	0.0444784	0.0182118	-0.0347303	0.113321	-0.0686321	0.237924	0.148844	-0.110796	0.388482	0.255016	0.0670249	0.0769706	0.0698025	0.0720421	0.078452	0.078016	0.0548377	0.0685859	0.0632348	0.0593091	0.0620895	0.0499123	0.066853	0.0716177	0.068967	-3.00458	-3.97847	-0.993831	-2.77734	-4.36156	0.570119	0.332104	-0.506376	1.79206	-1.15719	3.83195	2.98212	-1.65732	5.42438	3.69766	0.00265952	6.93603e-05	0.320305	0.00548063	1.29138e-05	0.568597	0.739811	0.612593	0.0731232	0.247193	0.000127131	0.00286263	0.0974557	5.81557e-08	0.000217599	0.00819118	0.000364029	0.522	0.0165923	8.65175e-05	0.748808	0.893071	0.999967	0.999964	0.420632	0.00112736	0.0104847	0.216671	1.81706e-06	0.00141837
ENSG00000184260	H2AC20	protein_coding	human	3031.63	3131.86	2651.77	3280.14	3022.77	2791.76	3094.24	2920.78	2291.64	2948.19	2567.57	2495.5	3081.66	2608.57	2833.08	0.0823421	-0.233375	-0.113545	0.118596	-0.240331	-0.0251571	0.0531495	-0.00518605	0.0873297	-0.279907	0.120987	-0.17909	-0.327928	0.217413	-0.133647	0.0633395	0.0621037	0.0667259	0.0623819	0.0594919	0.082082	0.0626154	0.0552521	0.0859361	0.0630223	0.0663686	0.0679022	0.0594724	0.078177	0.0817035	1.30001	-3.75782	-1.70166	1.90114	-4.03973	-0.306488	0.848826	-0.0938616	1.01622	-4.44139	1.82295	-2.63746	-5.51396	2.78104	-1.63575	0.193597	0.0001714	0.0888183	0.0572841	5.3513e-05	0.759233	0.395978	0.925219	0.309526	8.93802e-06	0.0683106	0.00835286	3.50853e-08	0.00541855	0.101891	0.323692	0.000831068	0.212083	0.126599	0.0003143	0.873869	0.680877	0.999967	0.999964	7.13198e-05	0.187434	0.0266987	4.82186e-07	0.0330106	0.226903
ENSG00000184270	H2AC21	protein_coding	human	1639.89	1673.15	1413.57	1716.94	1596.72	1516.16	1527.51	1406.44	1149.15	1475.18	1255.37	1249.28	1467.89	1291.43	1400.33	-0.0860487	-0.465358	-0.341142	-0.144854	-0.512334	-0.186902	-0.0434101	-0.0440437	0.154462	-0.344805	0.125199	-0.239876	-0.335006	0.327241	-0.0307019	0.154097	0.0986205	0.161626	0.160869	0.0996541	0.107372	0.0772811	0.0746961	0.0928779	0.078254	0.0808654	0.083266	0.0766784	0.0871057	0.0881569	-0.558405	-4.71867	-2.11068	-0.900445	-5.14112	-1.7407	-0.561717	-0.589639	1.66306	-4.40623	1.54823	-2.88083	-4.36898	3.75683	-0.348264	0.576568	2.3739e-06	0.0348	0.367884	2.73103e-07	0.0817367	0.574309	0.555433	0.0963002	1.05188e-05	0.121566	0.00396625	1.24829e-05	0.00017208	0.727642	0.711912	1.64362e-05	0.103077	0.535903	2.44212e-06	0.216939	0.810295	0.999967	0.999964	8.24178e-05	0.282282	0.0139961	0.000103765	0.00198019	0.846194
ENSG00000178096	BOLA1	protein_coding	human	158.068	196.207	162.113	171.058	186.93	170.302	129.299	178.381	134.727	149.814	154.886	124.031	154.148	154.953	141.489	-0.524182	-0.257084	-0.218172	-0.472779	-0.312174	-0.135377	0.0682118	-0.0536365	0.0825197	0.30266	0.0405369	0.322257	0.191915	0.179004	0.348528	0.159369	0.145878	0.161368	0.15625	0.149065	0.159648	0.171557	0.150532	0.176066	0.159207	0.162645	0.177079	0.16216	0.164418	0.173191	-3.2891	-1.76232	-1.35202	-3.02578	-2.09421	-0.847974	0.397605	-0.356313	0.468685	1.90105	0.249235	1.81984	1.18349	1.08871	2.0124	0.00100508	0.0780148	0.17637	0.00247991	0.0362416	0.396452	0.690922	0.721606	0.639295	0.0572955	0.803179	0.0687827	0.236614	0.27628	0.044178	0.00337416	0.172282	0.347399	0.00824878	0.0968512	0.606684	0.871309	0.999967	0.999964	0.140798	0.907077	0.155989	0.409073	0.514226	0.118813
ENSG00000159164	SV2A	protein_coding	human	5.2509	7.09323	3.46601	6.40744	6.42419	5.78431	7.43413	9.69311	4.96482	8.16566	6.10404	4.51769	8.80134	7.91078	7.79687	0.910799	1.2361	0.0374636	1.19013	1.1038	1.20388	0.293939	-0.129925	1.16444	0.354499	-1.19541	-0.855026	-0.0572879	0.104093	0.0238304	0.856803	0.769066	1.03234	0.798022	0.805632	0.839504	0.700649	0.64187	0.882255	0.671878	0.821112	0.907775	0.668127	0.706518	0.700714	1.06302	1.60727	0.03629	1.49135	1.37011	1.43404	0.419524	-0.202416	1.31984	0.527625	-1.45585	-0.941892	-0.085744	0.147333	0.0340088	0.287772	0.107995	0.971051	0.135868	0.170653	0.151562	0.674833	0.839591	0.186888	0.59776	0.145435	0.346248	0.93167	0.88287	0.97287	0.436971	0.223185	NA	0.253781	0.330508	NA	NA	NA	0.999964	0.754012	NA	0.525717	0.965256	NA	0.986169
ENSG00000143368	SF3B4	protein_coding	human	2774.92	2959.57	2300.47	2833.68	2873.47	2400.4	3009.96	3277.53	2133.03	3142.07	2630.93	2458.94	3125.46	2653.54	2612.75	0.439143	0.248644	0.121797	0.326243	0.256954	0.178065	-0.0953593	0.00918795	0.055296	-0.154314	-0.125702	-0.300492	-0.0381096	-0.0768288	-0.13815	0.0700334	0.0701321	0.0701556	0.0635913	0.0775385	0.0825678	0.048903	0.0607878	0.0711415	0.0566522	0.0557528	0.057919	0.0574768	0.0767222	0.0648393	6.27047	3.54537	1.73609	5.13031	3.31389	2.15659	-1.94997	0.151148	0.777268	-2.72389	-2.25463	-5.18815	-0.663043	-1.00139	-2.13065	3.59955e-10	0.000392064	0.0825471	2.89267e-07	0.000920078	0.0310377	0.0511799	0.879859	0.437001	0.00645181	0.0241564	2.12396e-07	0.507303	0.316639	0.033118	3.09463e-09	0.00175585	0.20096	1.90441e-06	0.00404353	0.107239	0.235352	0.999967	0.999964	0.0234102	0.0863519	1.80075e-06	0.678216	0.556018	0.0948783
ENSG00000014914	MTMR11	protein_coding	human	686.566	854.004	732.286	751.111	891.165	751.806	403.354	662.758	481.685	474.965	537.865	419.961	572.562	590.423	475.616	-1.30871	-0.933511	-0.736312	-1.19341	-0.646446	-0.722302	0.132276	0.290568	0.0133498	0.40977	0.20031	0.58898	0.577925	-0.074015	0.480687	0.0999694	0.0949105	0.104592	0.0931985	0.100218	0.111816	0.108494	0.106757	0.126478	0.107565	0.111301	0.118112	0.106253	0.121953	0.116531	-13.0911	-9.83571	-7.03983	-12.805	-6.45042	-6.45975	1.2192	2.72178	0.105551	3.80952	1.79972	4.98661	5.43916	-0.606915	4.12496	3.70108e-39	7.90118e-23	1.92474e-12	1.53745e-37	1.11541e-10	1.04875e-10	0.222769	0.00649313	0.915939	0.000139238	0.0719053	6.14468e-07	5.35332e-08	0.543907	3.70793e-05	2.43219e-37	3.13392e-21	6.24821e-11	8.4588e-36	1.68577e-09	4.306e-09	0.520046	0.425082	0.999964	0.000830576	0.194513	4.79914e-06	7.16961e-07	0.749118	0.000302035
ENSG00000264522	OTUD7B	protein_coding	human	1387.11	1865.25	1598.86	1500.5	1795.47	1499.63	1266.61	2032.41	1450.99	1589.76	1799.8	1366.29	1651.88	1631.29	1372.19	-0.235046	0.220894	0.356341	-0.193253	0.208257	0.126104	0.0591331	-0.0110695	-0.230311	0.491933	0.136996	0.608092	0.432586	-0.0795125	0.330266	0.0696502	0.0654707	0.0624645	0.0642024	0.0631717	0.0775416	0.0659323	0.0594636	0.0750508	0.0676902	0.0609979	0.0650905	0.0601364	0.0736561	0.0770333	-3.37467	3.37394	5.70469	-3.01006	3.29669	1.62627	0.896877	-0.186156	-3.06873	7.26741	2.24591	9.34226	7.19342	-1.07951	4.28732	0.000739049	0.000740994	1.16554e-08	0.00261192	0.000978317	0.103892	0.369785	0.852323	0.00214971	3.66437e-13	0.0247095	9.42971e-21	6.31882e-13	0.28036	1.80842e-05	0.00254694	0.00312681	2.1544e-07	0.00864947	0.0042684	0.255565	0.661003	0.999967	0.999964	1.18985e-11	0.0880175	3.92359e-19	1.82173e-11	0.518427	0.000159372
ENSG00000285184	AC244033.2	lncRNA	human	67.8702	72.3625	65.8748	67.4542	72.4378	70.1402	49.7255	55.9092	51.8175	53.0233	52.1465	49.5792	52.1185	56.3994	52.37	-0.528032	-0.790204	-0.410515	-0.80276	-0.687375	-0.280435	-0.257466	0.107598	0.130063	-0.229869	0.385227	0.135525	0.146798	0.40962	0.534014	0.249753	0.239405	0.248705	0.244606	0.240162	0.245649	0.284041	0.271458	0.280846	0.277005	0.278211	0.288256	0.277453	0.274692	0.280975	-2.11422	-3.3007	-1.65061	-3.28185	-2.86213	-1.14161	-0.906439	0.396372	0.46311	-0.829837	1.38466	0.470155	0.529091	1.4912	1.90057	0.0344968	0.000964434	0.0988176	0.00103129	0.00420801	0.253616	0.364704	0.691831	0.643285	0.406631	0.166157	0.638244	0.596742	0.135909	0.0573577	0.0783838	0.00393914	0.229212	0.00372785	0.0154256	0.460981	NA	0.999967	0.999964	0.590419	0.35163	0.777307	0.752021	0.335469	0.145498
ENSG00000223945	AC244033.1	processed_pseudogene	human	0	0	0	0	0	0	0	0	0	0	0	0	0	0	0	NA	NA	NA	NA	NA	NA	NA	NA	NA	NA	NA	NA	NA	NA	NA	NA	NA	NA	NA	NA	NA	NA	NA	NA	NA	NA	NA	NA	NA	NA	NA	NA	NA	NA	NA	NA	NA	NA	NA	NA	NA	NA	NA	NA	NA	NA	NA	NA	NA	NA	NA	NA	NA	NA	NA	NA	NA	NA	NA	NA	NA	NA	NA	NA	NA	NA	NA	NA	NA	NA	NA	NA	NA	NA	NA
ENSG00000136631	VPS45	protein_coding	human	1122.12	1128.28	946.283	1135.39	1138.22	1019.54	1082.21	1081.66	813.835	1073.01	896.739	899.722	1091.4	978.089	976.143	0.106866	-0.289654	-0.196713	-0.0451721	-0.158614	-0.0380002	-0.134769	0.131936	0.158258	-0.360898	0.0941286	-0.286804	-0.0824492	0.123126	0.0180588	0.0706356	0.0728135	0.0778225	0.0674675	0.0757421	0.0812085	0.0651525	0.0738278	0.0874306	0.070861	0.0788936	0.0767307	0.0705336	0.0836397	0.0779072	1.51292	-3.97803	-2.52771	-0.669538	-2.09414	-0.467934	-2.06852	1.78707	1.8101	-5.09304	1.19311	-3.7378	-1.16894	1.4721	0.231798	0.1303	6.94894e-05	0.0114808	0.503152	0.0362478	0.639831	0.0385909	0.0739261	0.0702808	3.52372e-07	0.232827	0.000185638	0.24243	0.140993	0.816695	0.236502	0.000364608	0.0421385	0.66072	0.0968512	0.798723	0.200896	0.997261	0.999964	3.95092e-06	0.44025	0.000897928	0.415368	0.343219	0.901142
ENSG00000023902	PLEKHO1	protein_coding	human	102.264	131.313	106.921	113.529	123.737	110.408	109.102	150.006	108.111	125.42	128.932	102.01	130.588	125.462	115.876	0.136901	0.432284	0.430586	0.243858	0.366203	0.449341	0.124321	-0.0646534	0.0180041	0.332412	-0.000913893	0.310699	0.153831	0.0848698	0.215475	0.209392	0.182278	0.201548	0.193189	0.190556	0.206632	0.192777	0.166622	0.199036	0.181375	0.176478	0.202598	0.176815	0.190094	0.192599	0.653804	2.37156	2.1364	1.26228	1.92176	2.17459	0.644895	-0.388024	0.0904566	1.83274	-0.00517852	1.53358	0.870008	0.446462	1.11877	0.513238	0.017713	0.0326472	0.206849	0.0546356	0.0296608	0.518995	0.697998	0.927924	0.0668417	0.995868	0.125134	0.384296	0.655263	0.263237	0.658584	0.0499931	0.0980576	0.351545	0.13538	0.104087	0.774755	0.999967	0.999964	0.158584	0.998946	0.249608	0.566534	0.821228	0.448087
ENSG00000285554	AC242988.2	lncRNA	human	0.514965	0.194015	0.158492	0.867466	0.976472	0.555707	0.97321	0.829942	0.333641	0.35829	0	0.293805	1.4701	1.08525	0.978416	1.10623	-1.09864	-0.50416	1.97913	2.1364	1.32659	0.882576	3.23539	1.8265	-2.16462	NA	-1.58705	0.189663	-0.821888	-0.654604	2.72072	4.08047	4.08047	2.43577	2.06033	2.87816	2.13729	2.22783	3.58004	3.17154	NA	3.43534	1.69982	1.94929	2.31582	0.406595	-0.269242	-0.123554	0.812529	1.03692	0.460916	0.412941	1.45226	0.510189	-0.682514	NA	-0.461978	0.111578	-0.421634	-0.282666	0.684306	0.787743	0.901668	0.416488	0.299774	0.644859	0.679649	0.146429	0.609919	0.494914	NA	0.644097	0.911158	0.673292	0.777433	NA	NA	NA	NA	NA	NA	NA	NA	0.999964	NA	NA	NA	NA	NA	NA
ENSG00000266187	RN7SL480P	misc_RNA	human	0	0	0	0	0	0	0	0	0	0	0	0	0	0	0	NA	NA	NA	NA	NA	NA	NA	NA	NA	NA	NA	NA	NA	NA	NA	NA	NA	NA	NA	NA	NA	NA	NA	NA	NA	NA	NA	NA	NA	NA	NA	NA	NA	NA	NA	NA	NA	NA	NA	NA	NA	NA	NA	NA	NA	NA	NA	NA	NA	NA	NA	NA	NA	NA	NA	NA	NA	NA	NA	NA	NA	NA	NA	NA	NA	NA	NA	NA	NA	NA	NA	NA	NA	NA	NA
ENSG00000143401	ANP32E	protein_coding	human	4364.11	4570.11	3440.34	4284.24	4342.7	3420.14	4439.95	4724.17	2785.62	4719.25	3744.26	3586.27	4419.94	3527.7	3486.07	0.346771	0.0989678	-0.128766	0.122956	0.0485211	-0.213974	-0.206739	-0.0488096	-0.0849562	-0.212075	-0.22627	-0.458854	-0.0430119	-0.259771	-0.325707	0.0527403	0.0567235	0.0521286	0.0493142	0.0546356	0.106767	0.0445281	0.0525076	0.172684	0.0534571	0.0528483	0.0494955	0.0471464	0.105191	0.170395	6.57505	1.74474	-2.47015	2.49332	0.888085	-2.00413	-4.64287	-0.929573	-0.491973	-3.9672	-4.28151	-9.27063	-0.912306	-2.46952	-1.91147	4.86354e-11	0.0810303	0.0135056	0.0126554	0.374495	0.0450564	3.43595e-06	0.352592	0.622738	7.27225e-05	1.85631e-05	1.85058e-20	0.361608	0.0135296	0.0559436	4.55523e-10	0.177624	0.0481284	0.0346593	0.570635	0.140343	0.000391138	0.999967	0.999964	0.000464641	0.000211396	7.4543e-19	0.545495	0.066606	0.142707
ENSG00000222222	RNU2-17P	snRNA	human	0.890318	0	0.381718	0.153878	0	0.785	1.00978	0	1.00303	0.922945	0.400597	1.10787	0.154182	0.796423	0.901245	3.41824	NA	2.29296	1.03172	NA	3.28404	-2.37177	NA	0.980313	-3.52004	2.4314	-1.10258	-1.04106	3.32708	2.26176	2.17273	NA	3.1826	4.08047	NA	2.32796	2.00176	NA	1.92056	2.10876	3.10356	1.83062	4.08047	2.27922	2.147	1.57325	NA	0.720467	0.252844	NA	1.41069	-1.18484	NA	0.51043	-1.66925	0.783423	-0.602301	-0.255133	1.45974	1.05345	0.115662	NA	0.471237	0.800389	NA	0.158335	0.23608	NA	0.60975	0.0950684	0.433379	0.546974	0.79862	0.144361	0.292133	NA	NA	NA	NA	NA	NA	NA	NA	0.999964	NA	NA	NA	NA	NA	NA
ENSG00000276110	AC242988.1	lncRNA	human	0.349299	0.572096	0.543001	0.15967	0.329632	0.339568	0.19321	0.576286	0.518228	0.577473	0.765332	0.540902	0.159618	0.339878	0.190834	0.258769	1.02385	1.39105	-0.89183	-0.0404756	0.392564	-1.13359	-1.06084	-0.998203	0.798146	0.386831	1.15209	0.88249	0.435331	1.29502	3.33046	2.83119	2.84979	4.08047	3.38101	3.43156	4.08047	2.78563	2.86073	2.73386	2.50818	2.80534	4.08047	3.36081	4.08047	0.0776976	0.361631	0.488126	-0.218561	-0.0119715	0.114398	-0.277809	-0.380828	-0.348933	0.291949	0.154228	0.410678	0.216271	0.129532	0.31737	0.938069	0.717628	0.625461	0.826992	0.990448	0.908922	0.781159	0.703331	0.72714	0.770326	0.87743	0.681308	0.828776	0.896937	0.750963	NA	NA	NA	NA	NA	NA	NA	NA	0.999964	NA	NA	NA	NA	NA	NA
ENSG00000118298	CA14	protein_coding	human	0	0	0	0	0.344919	0.196875	0	0.36227	0.166821	0	0	0	0.340086	0.499253	0.190834	NA	NA	NA	NA	1.87764	1.35433	NA	2.01413	0.896211	NA	NA	NA	1.83874	-0.513488	1.29502	NA	NA	NA	NA	3.27836	4.08047	NA	3.22271	4.08047	NA	NA	NA	3.27965	2.74275	4.08047	NA	NA	NA	NA	0.572738	0.331905	NA	0.624981	0.219634	NA	NA	NA	0.560652	-0.187216	0.31737	NA	NA	NA	NA	0.566822	0.739961	NA	0.531983	0.826156	NA	NA	NA	0.575035	0.851491	0.750963	NA	NA	NA	NA	NA	NA	NA	NA	0.999964	NA	NA	NA	NA	NA	NA
ENSG00000117362	APH1A	protein_coding	human	2640.6	3034.8	2467.18	2792.56	2939.11	2458.45	2701.47	3256.18	2211.75	2922.44	2729.88	2375.79	2993.97	2631.29	2501.01	0.155513	0.157877	0.15214	0.129534	0.159158	0.0818149	-0.00923282	0.0021304	-0.0709996	0.0384297	-0.00486979	0.0130824	0.0608804	-0.0751938	-0.0371426	0.0662854	0.0693418	0.0694059	0.0642559	0.0751542	0.0779809	0.0457869	0.0575021	0.0667824	0.050269	0.054615	0.0524894	0.0557223	0.069881	0.0609525	2.34612	2.2768	2.19203	2.0159	2.11775	1.04917	-0.201647	0.0370491	-1.06315	0.764481	-0.0891658	0.24924	1.09257	-1.07603	-0.60937	0.0189699	0.0227983	0.0283776	0.0438101	0.0341961	0.294102	0.840192	0.970446	0.287715	0.444581	0.92895	0.803175	0.274584	0.281915	0.542279	0.0470018	0.0619432	0.0876943	0.100842	0.0924248	0.505499	0.936381	0.999967	0.999964	0.626703	0.968383	0.889691	0.452729	0.520196	0.714228
ENSG00000118292	C1orf54	protein_coding	human	1.53287	2.35018	1.32004	2.7517	1.53187	1.14575	2.48979	2.15762	0.841869	2.10744	1.847	1.16913	2.56854	0.96813	2.04139	-0.078786	0.772241	-0.320742	1.20127	-0.400373	-0.941605	1.29728	-1.17436	-0.622371	0.892552	-1.07799	-0.2227	-1.56649	-0.537663	-2.13752	1.5896	1.33674	1.77631	1.28686	1.58327	2.0472	1.2901	1.34199	2.23827	1.33098	1.49579	1.75763	1.29213	2.02872	1.63601	-0.0495634	0.577706	-0.180566	0.933492	-0.252877	-0.459949	1.00557	-0.875088	-0.27806	0.670596	-0.720688	-0.126705	-1.21233	-0.265026	-1.30655	0.96047	0.563462	0.856708	0.350566	0.800363	0.645553	0.314622	0.381526	0.780967	0.502478	0.471102	0.899174	0.225386	0.790989	0.191367	NA	NA	NA	0.517809	NA	NA	NA	NA	0.999964	NA	NA	NA	NA	NA	NA
ENSG00000159208	CIART	protein_coding	human	4.28225	4.9274	11.9673	5.66547	3.33687	10.5222	6.53464	5.09029	17.0237	5.92225	13.8861	12.128	5.80004	10.7309	12.4648	0.936498	0.940204	2.92456	1.38124	0.0744535	2.66643	0.461202	-0.861919	-0.266277	0.0410947	1.98011	2.00425	-1.27156	2.58498	1.29301	0.966298	0.908438	0.681765	0.882451	1.08315	0.720187	0.780518	0.892515	0.47877	0.791445	0.559945	0.609843	0.868213	0.703661	0.599423	0.96916	1.03497	4.28968	1.56523	0.0687379	3.70241	0.590892	-0.965719	-0.556169	0.0519236	3.53625	3.2865	-1.46457	3.67361	2.15709	0.332465	0.300684	1.78929e-05	0.117529	0.945198	0.00021356	0.554593	0.334185	0.578096	0.95859	0.000405849	0.00101441	0.143037	0.000239145	0.0309987	0.484128	0.476583	0.000159864	0.22631	NA	NA	NA	NA	0.999964	0.98013	NA	0.00414254	NA	NA	0.0903401
ENSG00000266472	MRPS21	protein_coding	human	1728.22	1923.95	1509.47	1772.1	1851.46	1493.1	1761.23	2045.29	1293.75	1902.84	1667.64	1497.01	1881.85	1585.86	1517.58	0.232441	0.145729	0.0423979	0.12293	0.132547	-0.0519442	-0.0927089	-0.0116315	-0.0949305	-0.0514744	-0.102018	-0.173335	0.0408784	-0.181981	-0.163914	0.0621514	0.0670699	0.0701242	0.060535	0.066931	0.0751772	0.0535404	0.0616549	0.0783029	0.0603729	0.0682978	0.0642289	0.0573063	0.072167	0.0689531	3.73992	2.1728	0.604611	2.03072	1.98035	-0.690957	-1.73157	-0.188655	-1.21235	-0.852608	-1.49373	-2.69872	0.713333	-2.52166	-2.37718	0.000184079	0.0297953	0.545438	0.0422834	0.047664	0.489593	0.0833502	0.850363	0.225378	0.393876	0.135247	0.00696076	0.47564	0.0116802	0.0174458	0.000710353	0.0776098	0.724551	0.0979386	0.121183	0.688353	0.309884	0.999967	0.999964	0.577321	0.30501	0.0228351	0.651059	0.0597322	0.0573556
ENSG00000117360	PRPF3	protein_coding	human	1809.39	2472.75	2130.29	1963.42	2470.76	2084.76	1474.32	2607.95	1888.11	1913.97	2244.55	1663.02	2084.53	2188.53	1746.01	-0.539293	0.0115691	0.169988	-0.482644	0.103669	0.0472885	0.0737603	0.0940056	-0.122974	0.586067	0.160224	0.726028	0.617273	-0.0536818	0.540566	0.0679945	0.0705385	0.0703412	0.0647911	0.0671949	0.0779581	0.0571643	0.0604886	0.0737755	0.0642762	0.0659129	0.0630473	0.0555346	0.0683531	0.0678807	-7.93143	0.164011	2.41663	-7.44924	1.54281	0.606588	1.29032	1.55411	-1.66687	9.11795	2.43084	11.5156	11.1151	-0.78536	7.96347	2.16633e-15	0.869722	0.0156651	9.38804e-14	0.122877	0.544124	0.196939	0.120159	0.0955399	7.65617e-20	0.0150639	1.10074e-30	1.05916e-28	0.432243	1.6728e-15	3.08082e-14	0.928689	0.0541861	1.21853e-12	0.256997	0.73069	0.490742	0.999967	0.999964	5.70016e-18	0.059821	9.8298e-29	1.40176e-26	0.664361	8.38722e-14
ENSG00000163125	RPRD2	protein_coding	human	2688.85	2966.31	2448	2802.01	2866.4	2489.01	2689.92	3030.17	2164.54	2837.26	2583.92	2340.57	2857.53	2532.27	2474.79	0.130239	0.0183999	0.054793	0.063155	0.0129703	0.0391566	-0.0495392	-0.00476783	-0.0167596	-0.0754802	0.0372306	-0.0586046	-0.0192087	0.0282641	-0.0141025	0.0651379	0.0684449	0.0640784	0.0619995	0.0713809	0.0825854	0.0530591	0.0621171	0.0744151	0.0600083	0.0583003	0.0561569	0.0588585	0.0788567	0.0730748	1.99943	0.268828	0.855093	1.01864	0.181706	0.474135	-0.933661	-0.0767555	-0.225218	-1.25783	0.638602	-1.04359	-0.326353	0.358424	-0.192988	0.0455619	0.788062	0.3925	0.308375	0.855814	0.635404	0.350479	0.938818	0.82181	0.208453	0.523082	0.296676	0.744157	0.720026	0.846969	0.0991886	0.876954	0.59377	0.472101	0.926425	0.795882	0.643188	0.999967	0.999964	0.372306	0.721068	0.473342	0.852531	0.864498	0.918181
ENSG00000143374	TARS2	protein_coding	human	829.462	910.514	739.412	908.064	874.45	787.58	840.408	884.492	646.164	839.156	746.933	681.642	882.871	763.386	792.475	0.0254223	-0.106826	-0.11753	0.0968042	-0.130876	0.00341359	0.0883545	-0.0230309	0.119849	-0.096522	-0.00962838	-0.126394	-0.196609	0.136097	-0.0831802	0.0825926	0.0830052	0.089505	0.0777568	0.0824829	0.0958437	0.0735185	0.0762343	0.0995025	0.0781784	0.0860216	0.0865986	0.0731955	0.0910146	0.0884218	0.307803	-1.28698	-1.31311	1.24496	-1.58671	0.0356162	1.2018	-0.302107	1.20448	-1.23464	-0.11193	-1.45954	-2.68608	1.49533	-0.940721	0.758232	0.198103	0.189145	0.213146	0.112578	0.971588	0.229441	0.762571	0.228402	0.216966	0.910879	0.144417	0.00722957	0.134828	0.346848	0.849762	0.352239	0.365267	0.359682	0.240244	0.987828	0.527712	0.999967	0.999964	0.38346	0.959881	0.279447	0.0270634	0.333946	0.540739
ENSG00000283933	MIR6878	miRNA	human	0	0	0	0	0	0	0	0	0	0	0	0	0	0	0	NA	NA	NA	NA	NA	NA	NA	NA	NA	NA	NA	NA	NA	NA	NA	NA	NA	NA	NA	NA	NA	NA	NA	NA	NA	NA	NA	NA	NA	NA	NA	NA	NA	NA	NA	NA	NA	NA	NA	NA	NA	NA	NA	NA	NA	NA	NA	NA	NA	NA	NA	NA	NA	NA	NA	NA	NA	NA	NA	NA	NA	NA	NA	NA	NA	NA	NA	NA	NA	NA	NA	NA	NA	NA	NA
ENSG00000143369	ECM1	protein_coding	human	52.3342	67.5903	46.4057	57.105	65.3274	43.1097	58.8573	84.0067	39.9061	68.7708	61.5427	48.0115	72.2017	56.2833	49.0772	0.360713	0.639776	0.221497	0.417444	0.642961	-0.0487574	0.0742682	0.00572702	-0.271417	0.313468	-0.416741	-0.122597	0.256254	-0.69131	-0.456958	0.27607	0.252217	0.292944	0.267381	0.263198	0.31892	0.246292	0.225652	0.310233	0.231804	0.249777	0.272758	0.238776	0.284298	0.288509	1.3066	2.53661	0.756107	1.56123	2.44287	-0.152883	0.301545	0.0253798	-0.874883	1.3523	-1.66845	-0.449472	1.0732	-2.43164	-1.58386	0.191348	0.0111931	0.449585	0.118469	0.0145708	0.878491	0.762999	0.979752	0.381637	0.17628	0.0952261	0.653091	0.283182	0.0150306	0.113226	0.320866	0.0336627	0.64631	0.227683	0.0452905	0.941281	NA	0.999967	0.999964	0.330665	0.237924	0.787888	0.462784	0.0719	0.245288
ENSG00000228126	FALEC	lncRNA	human	1.55924	3.28663	2.7512	1.42012	1.95863	3.38251	0.789605	2.95705	3.58834	2.46735	3.64891	2.07272	1.09276	3.11342	2.59937	-0.982815	0.810164	0.848826	-1.78457	-0.530818	1.22967	-0.797654	-1.34137	0.378581	1.82059	0.0342449	1.84637	1.29337	1.76679	3.01669	1.5927	1.09087	1.16916	1.79765	1.43573	1.11232	2.26438	1.2123	1.02427	1.33432	1.00038	1.42518	2.05598	1.22215	1.52294	-0.617073	0.742675	0.726013	-0.992722	-0.369719	1.10551	-0.352261	-1.10647	0.369609	1.36444	0.034232	1.29553	0.629078	1.44564	1.98084	0.537186	0.457678	0.467831	0.320845	0.711592	0.268941	0.724643	0.268524	0.711674	0.172429	0.972692	0.195137	0.529298	0.148278	0.0476096	NA	NA	NA	NA	NA	NA	NA	NA	0.999964	NA	NA	NA	NA	NA	NA
ENSG00000237781	ADAMTSL4-AS2	lncRNA	human	6.28997	7.56544	7.65458	9.56787	5.98426	7.00884	7.87436	5.53341	6.75603	5.92774	7.39459	6.19968	7.67507	5.31147	8.42422	-0.444477	-0.330608	0.315752	0.533787	-1.05477	-0.00153458	0.998622	-0.727465	-0.322373	0.152231	0.651529	0.779088	-1.56244	1.05763	-0.530835	0.819678	0.743922	0.730108	0.690924	0.869903	0.797777	0.725033	0.84933	0.746275	0.781719	0.700419	0.771325	0.776151	0.893208	0.71848	-0.542258	-0.444412	0.432473	0.772571	-1.21251	-0.00192357	1.37735	-0.856516	-0.431976	0.194739	0.930199	1.01007	-2.01307	1.18408	-0.738831	0.587641	0.656745	0.665398	0.439777	0.225318	0.998465	0.168405	0.391713	0.665759	0.845598	0.352268	0.312464	0.0441074	0.23638	0.46001	0.720388	0.793202	NA	0.605809	0.404349	NA	NA	NA	0.999964	0.918706	NA	0.490756	NA	NA	0.645663
ENSG00000143382	ADAMTSL4	protein_coding	human	77.4572	98.5441	105.069	83.3054	96.941	87.2698	73.1883	107.806	100.217	86.7116	115.225	93.3583	91.7375	94.6584	82.3823	-0.131373	0.176022	0.830362	-0.105957	0.210933	0.327502	0.0446271	0.0345705	-0.50503	0.343808	0.654308	0.981261	0.348268	0.118342	0.443373	0.246649	0.212832	0.200373	0.223467	0.20762	0.231817	0.240446	0.194601	0.204655	0.228941	0.187708	0.21828	0.205079	0.212827	0.228007	-0.532633	0.827046	4.14409	-0.474152	1.01596	1.41276	0.185602	0.177649	-2.46771	1.50173	3.48578	4.49542	1.69821	0.556045	1.94456	0.594288	0.408211	3.41168e-05	0.635392	0.309648	0.157727	0.852757	0.858999	0.0135979	0.133167	0.000490708	6.9433e-06	0.0894672	0.57818	0.0518277	0.72533	0.588072	0.000283965	0.764498	0.504542	0.338271	NA	0.999967	0.999964	0.267991	0.00359573	4.46655e-05	0.203597	0.774265	0.134533
ENSG00000264553	MIR4257	miRNA	human	0	0.0922998	0	0	0.162733	0	0	0.263571	0	0.085237	0.0788701	0	0.159618	0.14088	0	NA	0.766694	NA	NA	0.921293	NA	NA	0.15387	NA	0.54332	-0.30784	NA	0.88249	-0.526457	NA	NA	4.0717	NA	NA	4.08047	NA	NA	3.65912	NA	4.07162	4.07171	NA	4.08047	4.08047	NA	NA	0.188298	NA	NA	0.225781	NA	NA	0.0420512	NA	0.133441	-0.0756046	NA	0.216271	-0.129019	NA	NA	0.850643	NA	NA	0.821372	NA	NA	0.966458	NA	0.893845	0.939734	NA	0.828776	0.897343	NA	NA	NA	NA	NA	NA	NA	NA	NA	NA	NA	NA	NA	NA	NA	NA
ENSG00000203804	ADAMTSL4-AS1	lncRNA	human	33.573	38.4751	37.1275	41.3064	37.7139	39.6684	34.9115	35.9509	36.3039	31.9069	35.8404	31.2965	38.9354	37.5313	40.4735	-0.264006	-0.232041	0.218509	0.147285	-0.241286	0.328648	0.428122	-0.00774422	0.110107	0.0656042	0.45022	0.498979	-0.358101	0.573039	0.19262	0.347955	0.34294	0.324603	0.324138	0.326176	0.324187	0.342013	0.344901	0.31921	0.360316	0.339904	0.344629	0.325514	0.323447	0.323201	-0.758736	-0.676622	0.673157	0.454389	-0.739741	1.01376	1.25177	-0.0224534	0.344935	0.182074	1.32455	1.44787	-1.10011	1.77166	0.595977	0.448011	0.498646	0.500847	0.649549	0.459457	0.310698	0.210654	0.982086	0.730143	0.855525	0.18532	0.147652	0.271285	0.0764502	0.55119	0.599006	0.668129	0.689695	0.77539	0.650569	0.523063	NA	0.999967	0.999964	0.924524	0.379248	0.284109	0.449016	0.230455	0.722345
ENSG00000277452	RN7SL473P	misc_RNA	human	3.3864	3.38075	3.01213	3.68199	2.95298	2.64788	3.26047	2.45183	2.01895	2.96061	2.60816	2.64777	2.8087	1.85639	2.51213	-0.119009	-0.579471	-0.2777	-0.0507819	-0.985479	-0.820812	0.0868725	-0.402106	-0.546304	-0.426487	0.305258	-0.141828	-0.904471	0.163832	-0.76151	1.07647	1.16335	1.14236	1.04472	1.17742	1.27168	1.03969	1.29814	1.33357	1.15041	1.23841	1.14529	1.15703	1.4063	1.24736	-0.110554	-0.498104	-0.243092	-0.0486082	-0.836985	-0.645456	0.0835562	-0.309757	-0.409656	-0.370724	0.246491	-0.123836	-0.781718	0.116499	-0.610499	0.91197	0.618411	0.807934	0.961232	0.402601	0.518632	0.933409	0.756746	0.682058	0.710843	0.805302	0.901445	0.43438	0.907257	0.541531	0.948035	NA	NA	0.978266	NA	NA	NA	NA	0.999964	NA	NA	NA	NA	NA	NA
ENSG00000274963	RN7SL600P	misc_RNA	human	5.51875	5.89135	4.02915	7.34634	5.33062	4.98193	7.40139	5.92451	3.799	6.07117	4.49126	4.23363	7.37393	4.98614	6.72209	0.346086	0.119512	-0.373411	0.875659	-0.0371856	0.191243	0.545483	-0.148201	0.566978	-0.188495	-0.490229	-0.702066	-0.884609	0.2337	-0.670878	0.983369	0.86036	1.00479	0.798607	0.870865	0.936679	0.827717	0.800336	0.985081	0.883033	0.921879	1.03996	0.743631	0.86802	0.803091	0.351939	0.138909	-0.371631	1.09648	-0.0426996	0.204171	0.65902	-0.185174	0.575565	-0.213463	-0.531771	-0.675089	-1.18958	0.269233	-0.83537	0.724884	0.889522	0.710168	0.272867	0.965941	0.83822	0.509883	0.853093	0.564909	0.830966	0.594885	0.499619	0.234212	0.78775	0.40351	0.826343	0.941366	NA	0.432176	0.984027	NA	NA	NA	0.999964	0.910299	NA	0.667145	NA	NA	0.596641
ENSG00000143384	MCL1	protein_coding	human	5462.18	7607.54	6496.53	6048.33	7066.35	6255.1	5754.35	9024.3	6718.46	7184.9	8159.75	6120.12	7345.78	7404.66	6472.02	0.10989	0.605924	0.717108	0.209482	0.505977	0.57542	0.116333	-0.0988689	-0.141634	0.531839	0.112295	0.623828	0.327534	0.0719977	0.376898	0.0509035	0.0592624	0.0590888	0.0519358	0.0584818	0.0725904	0.0450092	0.0554705	0.0759132	0.0520928	0.0596081	0.0521869	0.0514022	0.0721096	0.0703096	2.15878	10.2244	12.1361	4.03347	8.65187	7.92695	2.58464	-1.78237	-1.86574	10.2095	1.88389	11.9537	6.37199	0.998449	5.36056	0.0308669	1.54136e-24	6.79923e-34	5.49582e-05	5.06626e-18	2.24596e-15	0.00974796	0.0746891	0.0620778	1.79877e-24	0.0595797	6.2081e-33	1.86593e-10	0.318062	8.29662e-08	0.0713369	7.05307e-23	1.40238e-31	0.0002542	1.6228e-16	1.77527e-13	0.0881468	0.997261	0.999964	2.22273e-22	0.169593	6.64021e-31	3.73809e-09	0.557323	1.24321e-06
ENSG00000253047	AL356356.1	snoRNA	human	0	0.429057	0.404405	0	0.147916	1.34386	0	0.591118	1.49876	0.396355	0.791231	0.372086	0.145929	1.49078	1.31088	NA	2.09493	2.35888	NA	0.921293	4.06706	NA	-1.13298	1.7255	1.86905	0.335416	2.11845	0.88249	3.14674	4.00656	NA	3.33782	3.11752	NA	4.08047	1.93187	NA	2.76322	1.6669	3.313	2.34777	3.15228	4.08047	1.8154	1.93231	NA	0.627634	0.756653	NA	0.225781	2.10524	NA	-0.410023	1.03516	0.564156	0.142866	0.672036	0.216271	1.73336	2.07346	NA	0.530244	0.449258	NA	0.821372	0.03527	NA	0.681789	0.300595	0.572648	0.886396	0.501561	0.828776	0.0830311	0.0381292	NA	NA	NA	NA	NA	NA	NA	NA	0.999964	NA	NA	NA	NA	NA	NA
ENSG00000143420	ENSA	protein_coding	human	2373.7	2709.02	2166.2	2589.2	2664.06	2191.09	2394.36	2803.69	1838	2495	2276.41	1994.96	2674.13	2259.85	2196.85	0.0224214	0.00360575	-0.0495516	0.0834642	0.0502502	-0.080786	0.0781013	0.0485545	-0.0319416	0.0165223	-0.0516684	-0.0555089	-0.00173573	-0.129084	-0.153834	0.0644161	0.0687215	0.0678094	0.061775	0.069084	0.0788716	0.0474352	0.0558236	0.071943	0.05459	0.0582355	0.0548167	0.05131	0.0697799	0.0660888	0.348072	0.0524691	-0.730748	1.3511	0.727378	-1.02427	1.64648	0.869784	-0.443985	0.302661	-0.887232	-1.01263	-0.0338283	-1.84987	-2.3277	0.727786	0.958155	0.464933	0.176664	0.466995	0.305706	0.099664	0.384418	0.657053	0.762148	0.374954	0.311238	0.973014	0.0643316	0.0199283	0.827996	0.978012	0.658798	0.311117	0.65686	0.517859	0.340745	0.999967	0.999964	0.866937	0.594592	0.489357	0.987228	0.205246	0.0639074
ENSG00000276103	AL356356.2	snRNA	human	0.518959	0.41437	0.201532	0.35681	0	1.1006	0.835621	0.420947	1.11439	0.922204	0.565838	0.627407	0.358833	1.11512	1.38381	2.64784	2.043	1.41939	1.98548	NA	3.79302	-0.673108	-2.07793	2.37428	-0.673386	-0.587073	-1.2174	-1.99564	3.83575	1.84739	2.8124	3.12702	4.08047	3.27683	NA	2.06634	2.11651	3.0634	1.95542	2.05816	2.63145	2.47459	3.21662	2.0268	1.74991	0.941489	0.653338	0.34785	0.605915	NA	1.83562	-0.318027	-0.678308	1.21421	-0.327178	-0.223098	-0.491959	-0.620416	1.89252	1.05571	0.346454	0.513538	0.727953	0.544571	NA	0.0664137	0.750464	0.497577	0.224669	0.743533	0.823459	0.622749	0.534984	0.0584224	0.291103	NA	NA	NA	NA	NA	NA	NA	NA	0.999964	NA	NA	NA	NA	NA	NA
ENSG00000143457	GOLPH3L	protein_coding	human	1040.74	1350.48	1086.1	1105.67	1361.97	1106.37	768.233	1295.53	837.238	972.179	1025.47	778.087	1052.61	1055.95	838.31	-0.710301	-0.284364	-0.325756	-0.729484	-0.156855	-0.337083	-0.00237057	0.128383	-0.0111736	0.461803	-0.04012	0.401239	0.603728	-0.177653	0.403362	0.0724455	0.0714418	0.0775345	0.0695968	0.0705981	0.0856398	0.0731222	0.0687515	0.0937301	0.0733886	0.0783194	0.0807503	0.0691641	0.0848321	0.0873406	-9.80462	-3.98036	-4.20143	-10.4816	-2.2218	-3.93605	-0.0324193	1.86734	-0.11921	6.29256	-0.512261	4.96888	8.72892	-2.09417	4.61826	1.07555e-22	6.88097e-05	2.6523e-05	1.04973e-25	0.0262969	8.28335e-05	0.974138	0.0618537	0.905109	3.12267e-10	0.608468	6.734e-07	2.57116e-18	0.0362446	3.86963e-06	2.71712e-21	0.000361433	0.000227016	3.2696e-24	0.0744756	0.000889152	0.991197	0.960256	0.999964	6.19451e-09	0.787142	5.21424e-06	1.3463e-16	0.138417	4.01834e-05
ENSG00000143452	HORMAD1	protein_coding	human	304.235	343.118	296.812	319.251	316.107	302.889	272.235	301.259	251.916	291.395	285.357	253.223	279.686	267.223	270.283	-0.197166	-0.262245	-0.0696885	-0.251995	-0.415091	-0.0733526	-0.0382998	-0.151416	-0.00332464	-0.0297532	0.193553	0.144183	-0.131742	0.344457	0.190137	0.120051	0.118175	0.124516	0.116472	0.119954	0.132926	0.118215	0.120601	0.139039	0.119685	0.124827	0.127102	0.119657	0.135201	0.132612	-1.64235	-2.21913	-0.559675	-2.16357	-3.46042	-0.551829	-0.323985	-1.25551	-0.0239116	-0.248596	1.55057	1.13439	-1.101	2.54774	1.43379	0.100517	0.0264781	0.575701	0.0304972	0.00053933	0.581065	0.745949	0.209292	0.980923	0.803673	0.121004	0.256632	0.270898	0.0108422	0.151633	0.192103	0.0701781	0.748296	0.0741542	0.00251805	0.757584	0.895662	0.999967	0.999964	0.893846	0.28142	0.428029	0.448818	0.0565152	0.303645
ENSG00000206931	RNU6-1042P	snRNA	human	0	0	0	0	0.162733	0	0	0.169619	0	0	0	0	0.159618	0.14088	0	NA	NA	NA	NA	0.921293	NA	NA	1.0595	NA	NA	NA	NA	0.88249	-0.526457	NA	NA	NA	NA	NA	4.08047	NA	NA	4.08047	NA	NA	NA	NA	4.08047	4.08047	NA	NA	NA	NA	NA	0.225781	NA	NA	0.259651	NA	NA	NA	NA	0.216271	-0.129019	NA	NA	NA	NA	NA	0.821372	NA	NA	0.795133	NA	NA	NA	NA	0.828776	0.897343	NA	NA	NA	NA	NA	NA	NA	NA	NA	NA	NA	NA	NA	NA	NA	NA
ENSG00000163131	CTSS	protein_coding	human	390.867	470.31	363.982	407.86	425.041	368.303	361.385	453.103	302.279	416.28	387.324	321.382	390.826	352.228	338.041	-0.0972205	0.0368136	-0.111408	-0.165438	-0.162209	-0.139581	-0.0511187	-0.197141	-0.0285902	0.169545	-0.14717	0.00232647	0.0346528	0.0248674	0.0368383	0.110203	0.106181	0.115515	0.109154	0.109917	0.125944	0.103581	0.0986394	0.126867	0.0993128	0.105605	0.110763	0.10366	0.12016	0.121833	-0.882197	0.346707	-0.964446	-1.51564	-1.47574	-1.10828	-0.493516	-1.99861	-0.225355	1.70718	-1.39359	0.021004	0.334292	0.206952	0.302367	0.377671	0.728811	0.334822	0.129611	0.140012	0.26774	0.621648	0.0456508	0.821703	0.087788	0.163443	0.983242	0.738159	0.836048	0.762372	0.531312	0.83907	0.536814	0.244612	0.284428	0.477209	0.838136	0.901801	0.999964	0.195116	0.347634	0.992783	0.848614	0.925301	0.868371
ENSG00000236713	AL356292.1	processed_pseudogene	human	0	0	0.202873	0.171638	0	0.423011	0.15897	0	0.54004	0	0.21295	0.186253	0.173057	0.43006	0.564402	NA	NA	1.41939	1.03172	NA	2.37688	0.789963	NA	0.948501	NA	1.55757	1.17731	-1.04106	2.42144	1.34908	NA	NA	4.08047	4.08047	NA	3.38103	4.08047	NA	2.82194	NA	4.08047	4.08047	4.08047	3.28789	2.84036	NA	NA	0.34785	0.252844	NA	0.703005	0.193596	NA	0.336116	NA	0.381713	0.288522	-0.255133	0.736473	0.474968	NA	NA	0.727953	0.800389	NA	0.482053	0.846492	NA	0.736783	NA	0.702674	0.772947	0.79862	0.461443	0.63481	NA	NA	NA	NA	NA	NA	NA	NA	0.999964	NA	NA	NA	NA	NA	NA
ENSG00000143387	CTSK	protein_coding	human	60.9831	72.2669	63.9827	62.2047	79.3406	61.5117	49.3259	76.4925	52.0687	57.7924	61.2839	51.7324	66.0489	64.733	49.9522	-0.372772	-0.267549	-0.0204863	-0.534485	0.102476	-0.211059	-0.145846	0.371251	-0.190922	0.14012	0.24822	0.36855	0.668522	-0.311295	0.334518	0.278217	0.253158	0.26627	0.27291	0.250729	0.277674	0.279024	0.234017	0.268482	0.257097	0.247236	0.272552	0.252656	0.256831	0.279784	-1.33986	-1.05684	-0.076938	-1.95847	0.408713	-0.760095	-0.522702	1.58643	-0.711117	0.545006	1.00398	1.35222	2.64598	-1.21206	1.19563	0.18029	0.290583	0.938673	0.0501753	0.682751	0.447198	0.601182	0.112642	0.477012	0.585749	0.315387	0.176305	0.00814545	0.225488	0.231842	0.306514	0.46499	0.969158	0.113248	0.827684	0.653294	NA	0.999967	0.999964	0.744594	0.534623	0.324247	0.0299778	0.4574	0.411193
ENSG00000224690	UBE2D3P3	processed_pseudogene	human	0	0	0	0	0	0	0	0	0	0	0	0	0	0	0	NA	NA	NA	NA	NA	NA	NA	NA	NA	NA	NA	NA	NA	NA	NA	NA	NA	NA	NA	NA	NA	NA	NA	NA	NA	NA	NA	NA	NA	NA	NA	NA	NA	NA	NA	NA	NA	NA	NA	NA	NA	NA	NA	NA	NA	NA	NA	NA	NA	NA	NA	NA	NA	NA	NA	NA	NA	NA	NA	NA	NA	NA	NA	NA	NA	NA	NA	NA	NA	NA	NA	NA	NA	NA	NA
ENSG00000143437	ARNT	protein_coding	human	1382.06	1653.28	1428.25	1453.7	1644.58	1466.49	1188.95	1622.63	1249.04	1356.54	1409.93	1179.31	1423.09	1436.71	1270.83	-0.310163	-0.180962	-0.00552039	-0.358908	-0.0979213	0.00656267	-0.031717	0.0838061	0.0115972	0.164949	0.176593	0.321176	0.291715	0.107075	0.375922	0.064236	0.0644878	0.0683018	0.0632448	0.0722204	0.0733732	0.0631217	0.0684381	0.0783053	0.0637809	0.0679093	0.0680024	0.0696593	0.0792969	0.0735021	-4.82849	-2.80615	-0.0808236	-5.6749	-1.35587	0.0894423	-0.502474	1.22455	0.148103	2.58618	2.60043	4.72301	4.18774	1.35031	5.11444	1.37573e-06	0.00501378	0.935582	1.38769e-08	0.175141	0.92873	0.615334	0.220744	0.882262	0.00970453	0.00931064	2.32383e-06	2.8175e-05	0.176918	3.14673e-07	7.47691e-06	0.0168308	0.967739	1.07896e-07	0.336838	0.96605	0.83461	0.999967	0.999964	0.0330114	0.0409939	1.63732e-05	0.000214089	0.395793	4.17469e-06
ENSG00000200175	RNU6-1309P	snRNA	human	1.4582	1.95471	1.80687	1.34325	1.71059	1.06473	0.478819	1.18365	0.666972	0.983033	1.38028	0.99453	0.619347	0.41076	0.133614	-1.63839	-0.846306	-0.411755	-2.68699	-1.3389	-3.32968	-1.01843	-0.487354	-2.9023	0.811261	0.439604	1.23736	1.35866	-1.95899	-0.628535	1.78093	1.4381	1.43721	1.89466	1.5554	2.09048	2.90648	1.82004	2.37804	2.06072	1.62421	1.99257	2.49946	3.05418	4.08047	-0.91996	-0.588488	-0.286496	-1.41819	-0.86081	-1.59278	-0.350401	-0.267771	-1.22046	0.393678	0.270656	0.620985	0.54358	-0.641413	-0.154035	0.357594	0.556205	0.774498	0.156134	0.389343	0.111209	0.726038	0.788875	0.222292	0.693819	0.786655	0.534609	0.58673	0.521254	0.877582	NA	NA	NA	NA	NA	NA	NA	NA	0.999964	NA	NA	NA	NA	NA	NA
ENSG00000224800	RPS27AP6	processed_pseudogene	human	0	0	0	0	0	0.330227	0	0	0.282557	0	0	0	0	0.334732	0.323165	NA	NA	NA	NA	NA	2.08048	NA	NA	1.62401	NA	NA	NA	NA	2.12513	2.02383	NA	NA	NA	NA	NA	3.72048	NA	NA	3.82153	NA	NA	NA	NA	3.61864	3.71779	NA	NA	NA	NA	NA	0.559198	NA	NA	0.424963	NA	NA	NA	NA	0.587272	0.544364	NA	NA	NA	NA	NA	0.576026	NA	NA	0.670864	NA	NA	NA	NA	0.557021	0.586191	NA	NA	NA	NA	NA	NA	NA	NA	0.999964	NA	NA	NA	NA	NA	NA
ENSG00000283324	CTXND2	protein_coding	human	0	0	0	0	0	0	0	0	0	0	0	0	0	0	0	NA	NA	NA	NA	NA	NA	NA	NA	NA	NA	NA	NA	NA	NA	NA	NA	NA	NA	NA	NA	NA	NA	NA	NA	NA	NA	NA	NA	NA	NA	NA	NA	NA	NA	NA	NA	NA	NA	NA	NA	NA	NA	NA	NA	NA	NA	NA	NA	NA	NA	NA	NA	NA	NA	NA	NA	NA	NA	NA	NA	NA	NA	NA	NA	NA	NA	NA	NA	NA	NA	NA	NA	NA	NA	NA
ENSG00000229357	CYCSP51	processed_pseudogene	human	0	0	0	0	0	0	0	0	0	0	0	0	0	0	0	NA	NA	NA	NA	NA	NA	NA	NA	NA	NA	NA	NA	NA	NA	NA	NA	NA	NA	NA	NA	NA	NA	NA	NA	NA	NA	NA	NA	NA	NA	NA	NA	NA	NA	NA	NA	NA	NA	NA	NA	NA	NA	NA	NA	NA	NA	NA	NA	NA	NA	NA	NA	NA	NA	NA	NA	NA	NA	NA	NA	NA	NA	NA	NA	NA	NA	NA	NA	NA	NA	NA	NA	NA	NA	NA
ENSG00000143379	SETDB1	protein_coding	human	1032.81	1279.46	1180.77	1130.46	1253.18	1151.49	939.495	1295.18	1088.04	1065.47	1220.49	994.438	1143.07	1161.16	1051.73	-0.280936	-0.0473149	0.297069	-0.201602	-0.0137926	0.168834	0.0965587	0.0343301	-0.128976	0.269531	0.345659	0.594759	0.218533	0.184869	0.380817	0.0749103	0.073281	0.0741607	0.0754762	0.0739156	0.0968651	0.0728136	0.0672873	0.092706	0.0701167	0.069217	0.0708515	0.0713149	0.0919962	0.0942539	-3.75029	-0.645663	4.00575	-2.67106	-0.186599	1.74298	1.32611	0.510202	-1.39123	3.84404	4.99384	8.39444	3.06434	2.00952	4.04034	0.000176629	0.518498	6.18217e-05	0.00756111	0.851975	0.0813365	0.184804	0.60991	0.164154	0.000121024	5.91895e-07	4.68107e-17	0.0021815	0.0444815	5.33748e-05	0.000682912	0.685778	0.00047875	0.021995	0.924904	0.216035	0.477565	0.999967	0.999964	0.000731241	9.77627e-06	1.36132e-15	0.00990186	0.159835	0.000413536
ENSG00000143418	CERS2	protein_coding	human	7170.51	7761.81	6509.63	7445.42	7570.45	6488.02	7653.7	8454.9	6050.02	7969.72	7250.38	6665.27	8079.94	7037.42	6910.63	0.339818	0.183724	0.261674	0.267279	0.204167	0.193835	-0.0555693	0.0213906	-0.06856	-0.12015	0.0790926	-0.0614572	-0.0319958	-0.00809946	-0.063062	0.0509077	0.055627	0.0518771	0.0486817	0.0623311	0.0650736	0.0358616	0.0521311	0.0571966	0.0437699	0.0447524	0.0404419	0.0486916	0.0647595	0.0541851	6.67518	3.30278	5.04411	5.49034	3.27552	2.9787	-1.54955	0.410323	-1.19867	-2.74503	1.76734	-1.51964	-0.657112	-0.12507	-1.16383	2.46934e-11	0.000957314	4.55627e-07	4.0115e-08	0.00105469	0.00289476	0.12125	0.681569	0.230655	0.00605053	0.0771718	0.128601	0.511109	0.900468	0.244495	2.39306e-10	0.00391584	6.00157e-06	2.95256e-07	0.00455939	0.0173159	0.376892	0.999967	0.999964	0.022169	0.20463	0.25494	0.681209	0.957697	0.426602
ENSG00000259357	AL590133.2	lncRNA	human	10.5992	11.1033	11.058	13.6323	12.8083	11.6287	12.8658	12.7815	11.2082	10.5094	11.0442	10.4182	15.2135	13.0159	13.6571	0.105114	-0.140437	0.39777	0.592334	0.330604	0.466766	0.502914	0.467336	0.0663371	-0.207381	0.537646	0.309605	-0.230559	0.138369	-0.116123	0.611493	0.606237	0.607157	0.547009	0.581556	0.614243	0.527855	0.561471	0.590228	0.58121	0.583476	0.590969	0.509326	0.571962	0.540241	0.171898	-0.231654	0.655137	1.08286	0.568483	0.759905	0.95275	0.832342	0.112392	-0.356808	0.921453	0.523894	-0.452674	0.24192	-0.214946	0.863518	0.816807	0.51238	0.278871	0.569707	0.447312	0.340717	0.405216	0.910512	0.721235	0.356814	0.600352	0.650783	0.808842	0.829809	0.919047	0.894936	0.699518	0.439493	0.74285	NA	NA	NA	0.999964	0.839789	NA	0.751102	0.79103	NA	0.908272
ENSG00000231073	AL590133.1	lncRNA	human	1.54479	1.96465	1.30317	1.34808	1.86972	1.1614	1.57063	2.56195	1.14855	2.15803	1.8681	1.48506	1.89855	1.64525	1.18791	0.635879	0.924099	0.422296	0.126068	0.82377	0.0304853	-0.494769	-0.126541	-0.404208	0.349395	-0.503118	-0.19183	0.743939	-0.813155	-0.0985385	1.77061	1.53028	1.90224	1.89402	1.5581	2.16781	1.62855	1.21273	1.97324	1.33494	1.45112	1.66038	1.46774	1.64966	1.99553	0.359131	0.603874	0.221999	0.0665608	0.528701	0.0140627	-0.303809	-0.104344	-0.204845	0.261732	-0.34671	-0.115534	0.50686	-0.492922	-0.0493797	0.719497	0.545927	0.824314	0.946931	0.597013	0.98878	0.761274	0.916896	0.837693	0.793528	0.728809	0.908022	0.612253	0.622067	0.960617	NA	NA	NA	NA	NA	NA	NA	NA	0.999964	NA	NA	NA	NA	NA	NA
ENSG00000143412	ANXA9	protein_coding	human	51.3702	53.0046	46.5224	53.1843	52.6503	51.9801	26.5836	22.8055	24.4979	24.5997	21.465	23.1311	25.0946	26.8217	28.0169	-1.36961	-1.92618	-1.54389	-1.53791	-1.83177	-1.0913	-0.148994	0.124583	0.448161	-0.552028	0.416909	-0.157918	-0.266799	0.742932	0.451458	0.295279	0.315031	0.306937	0.291359	0.29055	0.324925	0.387925	0.43028	0.430342	0.42106	0.440398	0.40636	0.392767	0.420025	0.421068	-4.63837	-6.11426	-5.02999	-5.2784	-6.3045	-3.35862	-0.38408	0.289539	1.04141	-1.31104	0.946664	-0.388616	-0.679281	1.76878	1.07217	3.51171e-06	9.70066e-10	4.90501e-07	1.30319e-07	2.89127e-10	0.000783329	0.700919	0.772169	0.297686	0.189843	0.34381	0.69756	0.49696	0.0769308	0.283642	1.80329e-05	1.13729e-08	6.39618e-06	8.99196e-07	4.14279e-09	0.0059529	NA	0.999967	0.999964	0.348398	0.565278	0.820822	0.668928	0.23148	0.471002
ENSG00000143409	MINDY1	protein_coding	human	216.486	258.97	220.041	223.481	253.653	233.387	163.843	228.025	180.17	192.687	198.457	165.222	194.347	207.085	181.43	-0.567262	-0.422471	-0.286431	-0.693853	-0.388109	-0.173124	-0.108963	0.0357642	0.113018	0.180194	0.137303	0.297245	0.33719	0.216706	0.53112	0.14235	0.128836	0.137622	0.137985	0.129597	0.139172	0.156178	0.133248	0.150965	0.145332	0.14143	0.156076	0.144128	0.143617	0.153491	-3.985	-3.27914	-2.08129	-5.02847	-2.99475	-1.24396	-0.697683	0.268403	0.748638	1.23987	0.970822	1.90449	2.33952	1.50891	3.46026	6.74811e-05	0.00104124	0.0374075	4.94398e-07	0.00274674	0.213515	0.485376	0.788389	0.454075	0.215022	0.331637	0.056846	0.0193084	0.131322	0.000539646	0.000281006	0.00422254	0.109025	3.14811e-06	0.0106128	0.413132	0.752376	0.999967	0.999964	0.38087	0.552765	0.133442	0.0608884	0.328528	0.0031574
ENSG00000143363	PRUNE1	protein_coding	human	478.501	663.058	512.593	495.811	633.944	529.87	387.069	700.775	452.369	534.643	566.926	409.604	529.288	558.639	438.299	-0.418741	0.151623	0.00266669	-0.521525	0.115361	0.0341854	-0.0860586	-0.0359075	0.030707	0.606072	-0.148086	0.43785	0.668019	-0.0791338	0.565955	0.106004	0.0945073	0.101442	0.101267	0.0969636	0.114125	0.102304	0.0835432	0.10992	0.0935801	0.0900352	0.102993	0.0918914	0.104875	0.110656	-3.95025	1.60436	0.0262877	-5.14997	1.18973	0.299544	-0.841207	-0.429807	0.279357	6.47651	-1.64475	4.25127	7.26965	-0.754551	5.11453	7.80704e-05	0.108636	0.979028	2.60526e-07	0.234152	0.764525	0.400232	0.667336	0.779971	9.38691e-11	0.100021	2.1256e-05	3.60412e-13	0.450519	3.1453e-07	0.000321639	0.224225	0.991104	1.72821e-06	0.415838	0.876666	0.684394	0.999967	0.999964	2.03696e-09	0.246322	0.000124858	1.06464e-11	0.678895	4.17469e-06
ENSG00000200759	RNU6-884P	snRNA	human	0	0	0	0	0	0	0	0	0	0	0	0	0	0	0	NA	NA	NA	NA	NA	NA	NA	NA	NA	NA	NA	NA	NA	NA	NA	NA	NA	NA	NA	NA	NA	NA	NA	NA	NA	NA	NA	NA	NA	NA	NA	NA	NA	NA	NA	NA	NA	NA	NA	NA	NA	NA	NA	NA	NA	NA	NA	NA	NA	NA	NA	NA	NA	NA	NA	NA	NA	NA	NA	NA	NA	NA	NA	NA	NA	NA	NA	NA	NA	NA	NA	NA	NA	NA	NA
ENSG00000163141	BNIPL	protein_coding	human	11.8577	21.8397	14.6564	12.2555	20.2584	15.0755	4.73743	21.9202	10.5629	13.0909	15.8928	7.73584	12.2513	15.0264	8.1584	-1.84253	0.0709128	-0.515596	-2.04653	-0.0332253	-0.511322	-0.190998	-0.100347	0.00511662	1.95377	-0.586104	1.33667	2.04287	-0.476099	1.54763	0.654062	0.430437	0.53056	0.625194	0.446793	0.537615	0.905846	0.422079	0.611962	0.612476	0.500663	0.752723	0.616587	0.527317	0.725666	-2.81706	0.164746	-0.971796	-3.27344	-0.074364	-0.951093	-0.21085	-0.237744	0.00836101	3.18995	-1.17065	1.77577	3.31319	-0.90287	2.13271	0.00484661	0.869144	0.331152	0.00106248	0.940721	0.341557	0.833004	0.812079	0.993329	0.00142295	0.241738	0.0757703	0.000922394	0.366595	0.0329488	0.0140818	0.928593	0.533203	0.00383268	0.971867	NA	NA	0.999967	0.999964	0.00639878	0.451406	0.168347	0.00469566	NA	0.0945853
ENSG00000143443	C1orf56	protein_coding	human	247.899	264.483	210.695	250.521	267.944	214.497	232.169	263.853	166.546	244.027	206.18	194.504	249.661	212.988	198.585	0.0287269	-0.181179	-0.262422	-0.133368	-0.0522451	-0.273514	-0.145593	0.129336	-0.0119137	-0.173704	-0.0791569	-0.274456	0.112605	-0.219036	-0.129461	0.128818	0.130728	0.14137	0.13869	0.126067	0.144457	0.137392	0.127051	0.156737	0.129178	0.14337	0.141977	0.135408	0.14124	0.155823	0.223003	-1.38593	-1.85627	-0.961627	-0.414423	-1.8934	-1.0597	1.01799	-0.0760109	-1.34469	-0.552118	-1.9331	0.831592	-1.5508	-0.830825	0.823533	0.165769	0.0634147	0.336237	0.678564	0.0583051	0.289283	0.308685	0.93941	0.178726	0.580868	0.0532239	0.405639	0.120949	0.406072	0.89323	0.309743	0.163846	0.50233	0.825329	0.170183	0.590519	0.999967	0.999964	0.333639	0.767282	0.126619	0.58715	0.312554	0.598537
ENSG00000197622	CDC42SE1	protein_coding	human	2837.31	3729.33	2973.49	3045.24	3548.5	2990.02	2877.84	4306.92	2899.91	3502.82	3605.59	2791.28	3573.84	3455.19	3003.3	0.0867489	0.442482	0.389652	0.101232	0.40074	0.347304	0.0312352	-0.0404367	-0.0427812	0.391431	-0.051423	0.319522	0.330544	-0.0509811	0.256742	0.054752	0.061879	0.0540788	0.0503701	0.0576332	0.0635141	0.0488793	0.0587469	0.0635002	0.0595218	0.0591659	0.052373	0.0504257	0.0636046	0.0597243	1.5844	7.15076	7.20526	2.00976	6.95328	5.46814	0.639027	-0.688321	-0.673718	6.57625	-0.869133	6.10088	6.55507	-0.801532	4.29879	0.113104	8.62978e-13	5.79331e-13	0.0444563	3.56898e-12	4.54789e-08	0.522805	0.491251	0.50049	4.82458e-11	0.384774	1.05483e-09	5.56142e-11	0.422824	1.71733e-05	0.211435	1.46653e-11	1.97944e-11	0.102148	6.47883e-11	1.17317e-06	0.777344	0.999967	0.999964	1.11347e-09	0.604181	1.27036e-08	1.21398e-09	0.655737	0.000151926
ENSG00000213190	MLLT11	protein_coding	human	2011.15	2276.65	1823.17	2024.23	2296.87	1911.08	1841.16	2361.92	1567.36	2063.85	1869.31	1652.14	2100.52	1974.18	1737.92	-0.0219619	-0.0615871	-0.114189	-0.198567	0.056427	-0.0403	-0.15967	0.118338	0.0732856	-0.00307852	-0.0520846	-0.0755556	0.286332	-0.0944464	0.168727	0.0659448	0.0721093	0.0666992	0.0667217	0.0675672	0.0790434	0.0573258	0.0629334	0.0726121	0.064064	0.0648995	0.058532	0.0587778	0.0715108	0.073349	-0.333035	-0.854079	-1.71201	-2.97604	0.835124	-0.509846	-2.7853	1.88036	1.00928	-0.0480537	-0.802542	-1.29084	4.87143	-1.32073	2.30034	0.739108	0.393061	0.0868952	0.00291994	0.403648	0.610159	0.00534781	0.060059	0.312842	0.961673	0.422239	0.196758	1.10795e-06	0.186592	0.0214291	0.836159	0.573433	0.208936	0.009528	0.599037	0.777802	0.0619524	0.958846	0.999964	0.98126	0.636405	0.35223	1.1538e-05	0.40867	0.0677405
ENSG00000143458	GABPB2	protein_coding	human	467.281	531.487	435.626	475.855	516.53	428.004	514.712	630.75	429.131	569.415	530.972	466.266	567.271	508.389	470.664	0.495855	0.465889	0.487783	0.377292	0.483101	0.38787	-0.101558	0.0205729	-0.100666	0.00447023	0.0241757	0.00864385	0.137293	-0.0935547	0.0209488	0.100129	0.104472	0.103142	0.103251	0.0977533	0.111868	0.0930241	0.0912314	0.105414	0.0943476	0.097793	0.0939858	0.0915337	0.099556	0.106802	4.95214	4.45947	4.72922	3.65412	4.94204	3.46722	-1.09174	0.225503	-0.954957	0.0473804	0.247213	0.0919697	1.49991	-0.939719	0.196146	7.34021e-07	8.2164e-06	2.25388e-06	0.000258063	7.73102e-07	0.000525862	0.274947	0.821588	0.339599	0.96221	0.804743	0.926722	0.133637	0.347361	0.844496	4.17315e-06	5.17192e-05	2.51284e-05	0.00105022	6.45588e-06	0.00424973	0.576502	0.999967	0.999964	0.981347	0.907714	0.962303	0.273223	0.586326	0.91668
ENSG00000233717	RPS29P29	processed_pseudogene	human	0	0	0	0	0	0	0	0	0	0	0	0	0	0	0	NA	NA	NA	NA	NA	NA	NA	NA	NA	NA	NA	NA	NA	NA	NA	NA	NA	NA	NA	NA	NA	NA	NA	NA	NA	NA	NA	NA	NA	NA	NA	NA	NA	NA	NA	NA	NA	NA	NA	NA	NA	NA	NA	NA	NA	NA	NA	NA	NA	NA	NA	NA	NA	NA	NA	NA	NA	NA	NA	NA	NA	NA	NA	NA	NA	NA	NA	NA	NA	NA	NA	NA	NA	NA	NA
ENSG00000261168	AL592424.1	lncRNA	human	3.29537	4.88851	3.3242	3.20345	3.73629	4.11759	1.21983	3.01457	2.29428	2.64499	2.71824	1.54335	1.43682	2.5444	2.1067	-1.74469	-0.503863	-1.26969	-2.38803	-1.53111	-0.481955	-0.639855	-1.02037	0.784713	1.26388	-0.75404	0.473991	0.872977	1.05464	1.91219	1.21824	0.90749	1.16823	1.26451	1.08361	0.993985	1.74988	1.13961	1.29904	1.25876	1.21875	1.6421	1.59147	1.2233	1.40756	-1.43214	-0.555227	-1.08685	-1.88851	-1.41297	-0.484872	-0.365657	-0.89537	0.604072	1.00407	-0.618701	0.28865	0.548535	0.862125	1.35852	0.152104	0.578739	0.277103	0.0589579	0.157665	0.627767	0.714621	0.370589	0.545795	0.315343	0.536114	0.772849	0.583325	0.388619	0.1743	0.267296	0.734889	NA	0.129574	NA	NA	NA	NA	0.999964	NA	NA	NA	NA	NA	NA
ENSG00000143434	SEMA6C	protein_coding	human	92.1741	126.81	101.696	101.213	133.206	104.535	70.886	135.123	84.3896	92.5827	102.588	73.8142	108.747	110.935	83.2898	-0.72264	-0.0926945	-0.16455	-0.617052	0.119909	-0.14805	0.122884	0.211624	0.0165927	0.664654	-0.0671051	0.574765	0.768843	-0.266573	0.479907	0.216319	0.20233	0.221921	0.204744	0.180334	0.2084	0.226831	0.187449	0.233627	0.220725	0.22845	0.244244	0.189349	0.192479	0.218413	-3.34063	-0.458136	-0.741481	-3.01378	0.664927	-0.710413	0.541742	1.12897	0.0710222	3.01124	-0.293741	2.35325	4.06046	-1.38494	2.19724	0.0008359	0.646855	0.458402	0.00258015	0.506097	0.477448	0.587997	0.258909	0.94338	0.00260187	0.768956	0.0186104	4.89771e-05	0.166069	0.0280031	0.00285142	0.785627	0.653981	0.00855506	0.691169	0.677776	NA	0.999967	0.999964	0.0107369	0.885453	0.0530939	0.000350301	0.380215	0.0835687
ENSG00000163154	TNFAIP8L2	protein_coding	human	0	0.1846	0	0	0	0.165113	0	0.187903	0.141278	0.170474	0.15774	0	0	0.167366	0.161583	NA	1.29666	NA	NA	NA	1.35433	NA	-1.33638	0.896211	1.07291	-0.83787	NA	NA	1.3971	1.29502	NA	4.05588	NA	NA	NA	4.08047	NA	4.05592	4.08047	4.05584	4.05589	NA	NA	4.08047	4.08047	NA	0.3197	NA	NA	NA	0.331905	NA	-0.329489	0.219634	0.264534	-0.206581	NA	NA	0.342386	0.31737	NA	0.749196	NA	NA	NA	0.739961	NA	0.741786	0.826156	0.791368	0.836337	NA	NA	0.732061	0.750963	NA	NA	NA	NA	NA	NA	NA	NA	0.999964	NA	NA	NA	NA	NA	NA
ENSG00000163156	SCNM1	protein_coding	human	407.021	498.044	409.14	430.016	478.953	393.808	390.29	529.226	357.377	450.954	451.17	370.315	458.127	417.799	375.286	-0.0330318	0.151488	0.170928	-0.062035	0.129554	-7.12016e-05	-0.0115385	-0.0220724	-0.172053	0.221826	0.0194039	0.220907	0.222563	-0.127373	0.072121	0.112834	0.107755	0.111327	0.110374	0.116173	0.124273	0.102826	0.101975	0.116211	0.0996263	0.0991144	0.105112	0.106157	0.120078	0.116766	-0.292747	1.40585	1.53537	-0.562045	1.11518	-0.000572945	-0.112214	-0.216448	-1.48052	2.22658	0.195773	2.10162	2.09655	-1.06075	0.617653	0.769716	0.159768	0.124692	0.574086	0.264775	0.999543	0.910654	0.828638	0.138733	0.0259751	0.844788	0.0355862	0.0360338	0.288803	0.536804	0.857378	0.301294	0.270547	0.717804	0.452898	0.999746	0.967718	0.999967	0.999964	0.0742612	0.928848	0.0909935	0.100142	0.52733	0.709556
ENSG00000163155	LYSMD1	protein_coding	human	217.217	309.864	251.878	240.625	289.773	255.925	165.087	299.48	214.431	224.15	260.049	181.763	230.222	246.245	203.796	-0.775992	-0.0415376	-0.0510786	-0.634349	-0.148422	-0.0713725	0.158435	-0.10605	-0.0203946	0.769703	-0.00813033	0.741304	0.517034	0.0795548	0.573735	0.137903	0.119507	0.127319	0.130148	0.120435	0.132194	0.15011	0.119413	0.139259	0.136157	0.127169	0.146349	0.131374	0.132693	0.143921	-5.62708	-0.347576	-0.401185	-4.87407	-1.23238	-0.539909	1.05546	-0.888093	-0.146451	5.65307	-0.0639331	5.0653	3.93558	0.599539	3.98645	1.83284e-08	0.728159	0.688284	1.09325e-06	0.217807	0.58926	0.291215	0.374491	0.883565	1.57607e-08	0.949023	4.07753e-07	8.29946e-05	0.548813	6.70702e-05	1.27841e-07	0.838594	0.827494	6.61567e-06	0.395018	0.763687	0.592413	0.999967	0.999964	2.3429e-07	0.977715	3.30461e-06	0.00056023	0.752736	0.000504975
ENSG00000163157	TMOD4	protein_coding	human	12.3499	18.106	17.0055	16.1682	20.7898	14.1644	12.0148	22.4685	14.4876	13.552	18.3563	13.0864	20.2167	17.7002	13.6869	-0.689504	0.122269	0.466748	-0.0193215	0.54385	-0.100633	0.686441	0.416132	-0.568012	0.843144	0.345629	1.17364	0.593034	-0.643285	-0.0691646	0.594771	0.476933	0.502545	0.503056	0.438441	0.568512	0.579748	0.4089	0.551879	0.549468	0.468911	0.577649	0.433238	0.492854	0.561168	-1.15928	0.256365	0.928769	-0.0384083	1.24042	-0.177012	1.18403	1.01769	-1.02923	1.53447	0.737089	2.03176	1.36884	-1.30522	-0.123251	0.246344	0.797669	0.353009	0.969362	0.214821	0.859499	0.2364	0.308827	0.30337	0.124913	0.461068	0.0421782	0.17105	0.191816	0.901908	0.389352	0.882671	0.555228	0.9831	0.391404	NA	NA	0.999967	0.999964	0.255483	0.671166	0.104559	0.327093	0.414958	0.951726
ENSG00000163159	VPS72	protein_coding	human	1111.14	1286.41	1051.97	1167.3	1274.4	1104.3	1108.19	1393.8	984.487	1215.69	1150.02	993.984	1265.6	1189.66	1093.56	0.0981556	0.119782	0.131769	0.0531372	0.184827	0.204354	-0.0274051	0.0656246	0.0716917	0.0576525	0.013155	0.0504842	0.16253	0.0217905	0.161212	0.0871306	0.0814387	0.0884696	0.07769	0.0934457	0.0925812	0.0715232	0.079507	0.0896691	0.0756795	0.0776864	0.084779	0.0788462	0.0929173	0.0786216	1.12653	1.47083	1.48943	0.683964	1.97791	2.20729	-0.383164	0.825394	0.799514	0.761798	0.169334	0.595479	2.06136	0.234515	2.05048	0.25994	0.141337	0.136374	0.493998	0.0479389	0.0272938	0.701598	0.409148	0.423992	0.446181	0.865534	0.551523	0.0392687	0.814585	0.0403178	0.404827	0.274103	0.289033	0.652747	0.121786	0.097991	0.875525	0.999967	0.999964	0.628311	0.938462	0.710358	0.106974	0.914023	0.110565
ENSG00000143398	PIP5K1A	protein_coding	human	2807.12	3014.01	2651.59	3012	2906.82	2646.7	3260.31	3433.12	2694.78	3284.22	3100.44	2856.37	3397.84	2986.1	3059.56	0.527138	0.35921	0.551378	0.539834	0.349495	0.492884	0.029923	-0.00889581	-0.0592039	-0.132055	0.193306	0.0407916	-0.159241	0.145529	-0.0365692	0.0641377	0.0613094	0.061035	0.0551743	0.0725423	0.0769149	0.0519459	0.063858	0.0727796	0.0591228	0.0554288	0.0591579	0.060769	0.0805541	0.0675594	8.21884	5.85897	9.03381	9.78415	4.81781	6.40818	0.576041	-0.139306	-0.813468	-2.23357	3.48746	0.689537	-2.62043	1.8066	-0.54129	2.05485e-16	4.65733e-09	1.65796e-19	1.31697e-22	1.45142e-06	1.4727e-10	0.564587	0.889208	0.41595	0.0255115	0.000487627	0.490486	0.00878199	0.070824	0.588308	3.21065e-15	4.99155e-08	1.1782e-17	3.44648e-21	1.15462e-05	5.86738e-09	0.804513	0.999967	0.999964	0.0731586	0.00358003	0.659871	0.0318257	0.219069	0.751611
ENSG00000159352	PSMD4	protein_coding	human	2526.93	2766.5	2236.17	2652.18	2694.01	2348.16	2539.46	2819.28	1980.92	2640.33	2336.76	2135.29	2697.97	2383.31	2345.49	0.123526	-0.0122533	-0.0344338	0.0763302	0.00627318	0.0434367	-0.0300824	0.0193768	0.0772525	-0.100313	-0.0208287	-0.141295	-0.0390931	0.0396567	-0.0222934	0.054493	0.0639889	0.0619985	0.0529675	0.0668437	0.0680838	0.047048	0.0652039	0.0709944	0.0579625	0.0652893	0.0574516	0.0580987	0.0724988	0.062563	2.26683	-0.191492	-0.555397	1.44108	0.0938485	0.637988	-0.639398	0.297172	1.08815	-1.73065	-0.319022	-2.45937	-0.672874	0.546998	-0.356335	0.0234007	0.848141	0.578623	0.149563	0.92523	0.523482	0.522564	0.766335	0.27653	0.0835136	0.74971	0.0139181	0.501027	0.58438	0.72159	0.0562877	0.915135	0.750767	0.273216	0.964917	0.714063	0.777277	0.999967	0.999964	0.187603	0.875827	0.0414515	0.673001	0.778183	0.84219
ENSG00000232671	ZNF687-AS1	lncRNA	human	16.1292	19.7515	14.6243	17.9665	18.2859	13.9163	14.229	17.7551	9.5986	15.6348	14.1275	11.3865	16.0855	12.1738	12.0487	-0.411919	-0.219414	-0.513301	-0.267992	-0.344784	-0.75969	0.160173	-0.124808	-0.246684	0.227989	-0.294157	-0.0848242	-0.0459385	-0.411521	-0.478761	0.496339	0.465788	0.524041	0.468757	0.469807	0.568741	0.4967	0.473129	0.632088	0.491315	0.52605	0.558459	0.476971	0.57909	0.578908	-0.829916	-0.471059	-0.979507	-0.571707	-0.733883	-1.33574	0.322475	-0.263792	-0.390269	0.464037	-0.55918	-0.15189	-0.096313	-0.710634	-0.827007	0.406586	0.637598	0.32733	0.56752	0.46302	0.181634	0.747093	0.79194	0.696338	0.642621	0.576039	0.879274	0.923272	0.477311	0.408233	0.560041	0.779273	0.528974	0.712613	0.654127	NA	NA	0.999967	0.999964	0.785573	NA	0.93452	0.960388	NA	0.600371
ENSG00000143373	ZNF687	protein_coding	human	1432.66	1570.57	1358.23	1622.1	1560.24	1408.27	1440.2	1505.65	1176.93	1382.3	1312.41	1198.58	1560.76	1350.42	1404.31	-0.100812	-0.242022	-0.0602183	0.0695052	-0.162778	-0.0204994	0.187331	0.0803039	0.0390352	-0.105299	0.182935	0.0571671	-0.201324	0.144104	-0.0800813	0.0653397	0.0656247	0.0689671	0.0615259	0.0695507	0.0838467	0.0597742	0.0661802	0.0861746	0.0638384	0.0676522	0.0676511	0.064126	0.0852783	0.079632	-1.54289	-3.68797	-0.873145	1.12969	-2.34042	-0.244487	3.13398	1.21341	0.452978	-1.64947	2.70405	0.845029	-3.13951	1.6898	-1.00564	0.122856	0.000226052	0.382584	0.258607	0.0192623	0.806854	0.00172453	0.224972	0.650564	0.0990523	0.00684991	0.398095	0.00169229	0.0910653	0.314588	0.225886	0.00106615	0.584415	0.415651	0.057197	0.903151	0.0312319	0.999967	0.999964	0.213822	0.0320212	0.578325	0.00793474	0.258615	0.506318
ENSG00000143393	PI4KB	protein_coding	human	1780.42	1958.89	1651.39	1925.54	1934.45	1734.45	1832.08	2023.24	1522.22	1859.02	1724.62	1565.75	1983.42	1782.66	1771.02	0.106993	-0.0150531	0.083639	0.143189	0.0430532	0.158505	0.0535824	0.0595202	0.0741504	-0.0864212	0.100203	-0.00656131	-0.0691576	0.117456	0.0256398	0.0652901	0.0678937	0.0658921	0.0614706	0.0677862	0.0755695	0.0530888	0.0592345	0.0695568	0.0596928	0.0603399	0.0588383	0.055342	0.0692901	0.0657206	1.63873	-0.221716	1.26933	2.32939	0.635132	2.09748	1.0093	1.00482	1.06604	-1.44777	1.66064	-0.111514	-1.24964	1.69513	0.390133	0.101269	0.824535	0.204323	0.0198386	0.525343	0.0359512	0.312831	0.314981	0.286406	0.147682	0.0967849	0.911209	0.211431	0.0900498	0.696438	0.193191	0.900713	0.386328	0.0511887	0.708441	0.11915	0.611007	0.999967	0.999964	0.289412	0.240509	0.954248	0.378339	0.256864	0.826571
ENSG00000265753	RN7SL444P	misc_RNA	human	1.00937	2.17414	1.14603	2.98446	2.09039	1.16218	1.76046	2.04194	0.342525	0.93548	1.07693	0.185832	2.86793	1.03901	1.84639	-3.34696	-0.218429	-2.18902	0.785024	-0.233578	-2.25339	4.16925	-0.0138207	-0.0655584	3.1739	-1.9779	1.17731	-0.98946	-2.02499	-3.04542	2.20588	1.42004	2.05159	1.17609	1.36254	2.07365	1.733	1.37335	3.31628	2.20849	2.07334	4.08047	1.14847	2.00547	1.72022	-1.51729	-0.153818	-1.06699	0.667489	-0.171427	-1.08668	2.40581	-0.0100635	-0.0197687	1.43714	-0.953972	0.288522	-0.861547	-1.00973	-1.77037	0.129193	0.877753	0.285977	0.50446	0.863888	0.277179	0.0161369	0.991971	0.984228	0.150679	0.340098	0.772947	0.388937	0.312623	0.076666	NA	NA	NA	0.66173	NA	NA	NA	NA	0.999964	NA	NA	NA	NA	NA	NA
ENSG00000273481	AL391069.3	lncRNA	human	1.93303	2.05362	1.77524	1.71977	2.7914	1.77585	1.86952	3.12342	1.73793	2.19337	2.02059	1.88013	2.71427	2.65584	1.71285	0.48203	0.26722	0.426668	0.00199533	1.12589	0.366941	-0.457597	0.872627	-0.0624916	-0.18822	0.167523	-0.0357244	1.14441	-0.752264	0.375822	1.46273	1.43767	1.62031	1.53441	1.25333	1.55698	1.36641	1.11363	1.52786	1.27766	1.42343	1.45267	1.19112	1.21974	1.46747	0.329541	0.18587	0.263325	0.00130039	0.898322	0.235674	-0.334891	0.783585	-0.0409015	-0.147316	0.117689	-0.0245923	0.960787	-0.616742	0.256101	0.741747	0.852546	0.7923	0.998962	0.369014	0.813686	0.737707	0.433283	0.967374	0.882883	0.906314	0.98038	0.336659	0.537405	0.797873	NA	NA	NA	NA	NA	NA	NA	NA	0.999964	NA	NA	NA	NA	NA	NA
ENSG00000143390	RFX5	protein_coding	human	1723.33	1862.83	1662.55	1786.04	1810.59	1669.59	1569.38	1702.37	1411.35	1627.18	1575.89	1459.07	1634.54	1531.67	1512.11	-0.11809	-0.303963	-0.0270947	-0.209624	-0.293335	-0.0793966	-0.0748544	0.0116914	-0.0526082	-0.149904	0.278056	0.107677	-0.0525589	0.216307	0.140985	0.0611206	0.0637759	0.0623838	0.0648226	0.065801	0.0735334	0.0612867	0.0639913	0.0731509	0.0610195	0.0624275	0.0599392	0.0660395	0.0746352	0.0757756	-1.93208	-4.76612	-0.434322	-3.23381	-4.45791	-1.07974	-1.22138	0.182704	-0.719173	-2.45665	4.45406	1.79644	-0.79587	2.89819	1.86056	0.0533496	1.87809e-06	0.664055	0.00122149	8.27621e-06	0.28026	0.221942	0.855031	0.472034	0.0140239	8.42603e-06	0.0724244	0.426107	0.00375319	0.0628057	0.113213	1.32142e-05	0.810738	0.00434274	5.74811e-05	0.490607	0.519484	0.999967	0.999964	0.0446167	0.000104693	0.162571	0.607095	0.0248146	0.156122
ENSG00000224645	AL391069.1	lncRNA	human	0	0	0	0	0	0	0	0	0	0	0	0	0	0	0	NA	NA	NA	NA	NA	NA	NA	NA	NA	NA	NA	NA	NA	NA	NA	NA	NA	NA	NA	NA	NA	NA	NA	NA	NA	NA	NA	NA	NA	NA	NA	NA	NA	NA	NA	NA	NA	NA	NA	NA	NA	NA	NA	NA	NA	NA	NA	NA	NA	NA	NA	NA	NA	NA	NA	NA	NA	NA	NA	NA	NA	NA	NA	NA	NA	NA	NA	NA	NA	NA	NA	NA	NA	NA	NA
ENSG00000237976	AL391069.2	lncRNA	human	7.84306	5.99475	6.5892	7.03164	6.39638	4.10269	7.9167	5.40267	4.07037	7.01301	5.80623	7.29404	6.48323	3.57977	4.20848	0.561373	-0.570211	0.297904	0.116635	-0.283771	-1.45847	-0.429409	0.28848	-1.75172	-1.09106	0.869304	-0.246772	-0.368777	-1.16948	-1.56055	0.702234	0.79059	0.750507	0.735124	0.754881	1.02695	0.705112	0.828578	1.0285	0.74788	0.809695	0.729025	0.766734	1.07085	1.03361	0.79941	-0.721247	0.396937	0.158661	-0.375915	-1.4202	-0.608995	0.348163	-1.70318	-1.45887	1.07362	-0.338496	-0.480972	-1.09211	-1.5098	0.424053	0.470758	0.691414	0.873936	0.70698	0.155549	0.542528	0.727718	0.0885352	0.1446	0.282994	0.734989	0.630537	0.274787	0.131094	0.576129	0.644947	NA	0.927849	0.843178	NA	NA	NA	0.999964	0.28532	NA	0.845158	NA	NA	NA
ENSG00000143416	SELENBP1	protein_coding	human	378.072	405.937	384.653	412.528	405.603	402.547	214.728	202.131	234.046	195.094	215.258	208.633	223.04	233.003	243.845	-1.37182	-1.74473	-0.978376	-1.2633	-1.56543	-0.877694	0.125357	0.183045	0.0991631	-0.339024	0.769524	0.410173	-0.2707	0.688827	0.395208	0.12133	0.130529	0.118466	0.112006	0.118531	0.124996	0.136129	0.156025	0.142409	0.157569	0.153	0.142242	0.133967	0.143561	0.137502	-11.3065	-13.3667	-8.2587	-11.2788	-13.2069	-7.02176	0.920868	1.17318	0.696326	-2.15158	5.02958	2.88363	-2.02064	4.79815	2.87419	1.21788e-29	9.4689e-41	1.47271e-16	1.66953e-29	8.00152e-40	2.19098e-12	0.357119	0.240723	0.486224	0.0314301	4.91559e-07	0.00393124	0.0433173	1.6014e-06	0.00405067	4.80201e-28	1.10464e-38	7.8327e-15	6.35148e-28	1.17083e-37	1.16913e-10	0.650453	0.999967	0.999964	0.0868923	8.2515e-06	0.0138881	0.115366	3.4623e-05	0.0175256
ENSG00000159377	PSMB4	protein_coding	human	3812.39	4252.74	3449.76	3980.25	4088.71	3473	3914.11	4481.36	3081.02	4165.98	3774.88	3380.49	4186.38	3647.72	3549.62	0.203302	0.122934	0.111981	0.142367	0.104796	0.0696993	-0.0443227	-0.0165716	-0.0428127	-0.0449324	-0.00941926	-0.0749219	-0.00627197	-0.0329962	-0.0619805	0.0581994	0.0635061	0.0585113	0.0582856	0.0621591	0.0697392	0.0486019	0.0536428	0.0628177	0.0536854	0.0537377	0.049239	0.0512632	0.0630542	0.0630781	3.4932	1.93578	1.91384	2.44258	1.68592	0.999428	-0.911954	-0.308925	-0.68154	-0.836958	-0.175282	-1.52159	-0.122348	-0.5233	-0.982598	0.000477261	0.0528949	0.0556404	0.0145826	0.0918107	0.317587	0.361793	0.757379	0.49553	0.402616	0.860858	0.128111	0.902623	0.600766	0.325805	0.00171043	0.124873	0.148829	0.0392553	0.204536	0.529348	0.654759	0.999967	0.999964	0.585738	0.936073	0.254133	0.94902	0.789962	0.518835
ENSG00000143442	POGZ	protein_coding	human	2617.9	3092.67	2627.59	2835.86	2987.27	2721.12	2595.85	3219.55	2472.27	2820.69	2824.27	2396.34	2948.98	2817.54	2677.25	-0.00746735	0.0729421	0.189955	0.0346085	0.0683783	0.224306	0.0595012	-0.00310236	0.0337196	0.116255	0.118408	0.214184	0.0647519	0.158285	0.199945	0.0589585	0.0567678	0.058252	0.052734	0.0564644	0.0741724	0.0518399	0.0516999	0.0726383	0.0571784	0.0562667	0.0586005	0.0499767	0.070346	0.0682254	-0.126654	1.28492	3.26091	0.656286	1.211	3.02412	1.14779	-0.0600072	0.464212	2.03319	2.10441	3.65499	1.29564	2.25009	2.93066	0.899214	0.19882	0.00111055	0.51164	0.225896	0.00249361	0.251056	0.95215	0.642496	0.042033	0.0353425	0.00025719	0.195099	0.0244434	0.00338247	0.940757	0.353028	0.00602979	0.667725	0.405152	0.0153384	0.552518	0.999967	0.999964	0.109991	0.11544	0.00120328	0.358816	0.103511	0.015107
ENSG00000238711	RNY4P25	misc_RNA	human	0	0	0	0	0	0	0	0	0	0	0	0	0	0	0	NA	NA	NA	NA	NA	NA	NA	NA	NA	NA	NA	NA	NA	NA	NA	NA	NA	NA	NA	NA	NA	NA	NA	NA	NA	NA	NA	NA	NA	NA	NA	NA	NA	NA	NA	NA	NA	NA	NA	NA	NA	NA	NA	NA	NA	NA	NA	NA	NA	NA	NA	NA	NA	NA	NA	NA	NA	NA	NA	NA	NA	NA	NA	NA	NA	NA	NA	NA	NA	NA	NA	NA	NA	NA	NA
ENSG00000143375	CGN	protein_coding	human	137.764	163.552	144.893	154.597	163.693	151.858	106.954	135.812	114.451	112.114	121.582	101.986	128.664	128.496	121.151	-0.763699	-0.642488	-0.346676	-0.578193	-0.521104	-0.272848	0.202326	0.122328	0.0742062	0.157616	0.296362	0.433558	0.0886361	0.250504	0.316668	0.170087	0.157919	0.165269	0.160203	0.156851	0.17137	0.18411	0.168772	0.188125	0.181263	0.176804	0.189758	0.171611	0.181237	0.185782	-4.49005	-4.06845	-2.09764	-3.60912	-3.32228	-1.59216	1.09894	0.724814	0.394451	0.869543	1.67622	2.28479	0.516494	1.38219	1.70451	7.12051e-06	4.73262e-05	0.0359368	0.000307236	0.00089286	0.111349	0.271793	0.468566	0.693248	0.38455	0.0936948	0.022325	0.605509	0.166913	0.0882851	3.48296e-05	0.000257099	0.105557	0.00123117	0.00394043	0.267662	NA	0.999967	0.999964	0.568093	0.234989	0.0620368	0.758417	0.38142	0.203546
ENSG00000252840	AL365436.3	snoRNA	human	0	0	0	0	0	0	0	0	0	0	0	0	0	0	0	NA	NA	NA	NA	NA	NA	NA	NA	NA	NA	NA	NA	NA	NA	NA	NA	NA	NA	NA	NA	NA	NA	NA	NA	NA	NA	NA	NA	NA	NA	NA	NA	NA	NA	NA	NA	NA	NA	NA	NA	NA	NA	NA	NA	NA	NA	NA	NA	NA	NA	NA	NA	NA	NA	NA	NA	NA	NA	NA	NA	NA	NA	NA	NA	NA	NA	NA	NA	NA	NA	NA	NA	NA	NA	NA
ENSG00000143367	TUFT1	protein_coding	human	998.592	1145.02	943.79	1090.54	1109.31	1019.88	1240.19	1449.12	1078.38	1302.8	1228.49	1071.29	1371.48	1269.36	1241.3	0.721814	0.715255	0.746002	0.773828	0.71997	0.871139	0.0687877	0.00598381	0.12538	0.0288084	0.0319163	0.040916	-0.0228066	0.153844	0.108584	0.0720706	0.0908103	0.0759045	0.0691467	0.0792795	0.0863721	0.0604015	0.0858852	0.0839797	0.082401	0.0860668	0.0678376	0.0675205	0.0851634	0.0782992	10.0154	7.87637	9.82817	11.1911	9.08141	10.0859	1.13884	0.0696721	1.49298	0.349612	0.370832	0.603146	-0.337773	1.80646	1.38678	1.30479e-23	3.37032e-15	8.51514e-23	4.50772e-29	1.07173e-19	6.37872e-24	0.254769	0.944455	0.135443	0.72663	0.710763	0.546412	0.735534	0.0708467	0.165508	3.51246e-22	7.17666e-14	7.913e-21	1.6724e-27	3.94295e-18	1.20877e-21	0.55664	0.999967	0.999964	0.843422	0.852218	0.707231	0.84741	0.219094	0.323749
ENSG00000232536	AL365436.2	lncRNA	human	11.6725	14.7727	13.0216	13.0593	12.6666	12.9303	12.2833	15.0178	13.1122	13.8135	15.1028	12.1516	13.263	13.1108	13.3875	0.0810031	0.309977	0.531601	0.193766	-0.00133726	0.438405	0.129298	-0.308812	-0.0940911	0.263864	0.222962	0.465285	-0.164188	0.440256	0.256216	0.601224	0.520325	0.554936	0.57281	0.546428	0.591645	0.595682	0.497693	0.572585	0.539614	0.505874	0.582788	0.549803	0.566632	0.595207	0.13473	0.595737	0.957951	0.338273	-0.00244727	0.740993	0.217059	-0.620486	-0.164327	0.488987	0.440746	0.798379	-0.298631	0.776969	0.430466	0.892825	0.551351	0.338088	0.735157	0.998047	0.458698	0.828163	0.534938	0.869474	0.624851	0.659397	0.424651	0.765222	0.437177	0.666857	0.936998	0.712841	0.540048	0.837292	0.999073	NA	NA	NA	0.999964	0.773207	0.820042	0.602389	0.866876	NA	0.807717
ENSG00000207606	MIR554	miRNA	human	3.99715	5.13623	3.87298	6.40192	5.85583	3.49139	5.46077	6.20492	2.7482	4.24581	4.10698	3.16807	7.40037	4.34976	4.84907	-0.284001	0.0602591	-0.198916	0.803098	0.497218	-0.629565	1.09326	0.433707	-0.430309	0.373506	-0.251927	0.104839	-0.274431	-1.11697	-1.41539	0.983285	0.879437	1.04464	0.792886	0.815929	1.10046	0.825801	0.764653	1.20449	0.912824	0.984397	1.09247	0.691605	0.967967	0.940656	-0.288829	0.0685201	-0.190416	1.01288	0.609388	-0.572094	1.32387	0.567194	-0.357254	0.409176	-0.25592	0.0959654	-0.396803	-1.15393	-1.50468	0.772713	0.945372	0.848983	0.311118	0.542267	0.567258	0.185545	0.570582	0.720902	0.68241	0.798012	0.923548	0.691513	0.248528	0.132405	0.859572	0.971393	NA	0.475304	0.722337	NA	NA	NA	0.999964	NA	NA	NA	NA	NA	0.275578
ENSG00000223861	AL365436.1	processed_pseudogene	human	5.72884	7.80634	4.75309	6.61435	5.91009	6.80981	7.39306	9.03017	6.36681	8.55105	7.34443	5.48365	7.72515	7.79943	8.30032	0.680022	1.04377	0.381215	0.843914	0.466445	1.14768	0.179332	-0.586479	0.767044	0.398988	-0.66532	-0.283779	-0.349687	0.68765	0.314741	0.825634	0.718452	0.882992	0.807802	0.886472	0.77876	0.742594	0.722393	0.765544	0.655609	0.713839	0.814457	0.808107	0.78196	0.716199	0.823637	1.4528	0.431731	1.0447	0.526181	1.47373	0.241494	-0.811856	1.00196	0.608576	-0.932032	-0.348427	-0.432724	0.879393	0.43946	0.410146	0.14628	0.665937	0.29616	0.598763	0.140555	0.809172	0.416874	0.316363	0.542805	0.35132	0.727519	0.665215	0.379188	0.660329	0.563247	0.281451	NA	0.459574	0.76509	NA	NA	NA	0.999964	0.711662	NA	0.840331	NA	NA	0.803246
ENSG00000143376	SNX27	protein_coding	human	3837.79	4363.93	3730.28	4045.15	4254.37	3819.88	3551.17	4235.21	3248.37	3815.9	3716.08	3269.33	3919.97	3700.79	3519.25	-0.123464	-0.152442	-0.00993143	-0.162187	-0.131041	-0.00512835	-0.021544	0.0223738	0.00422169	0.00702895	0.143719	0.130287	0.0620755	0.128203	0.167386	0.0507988	0.0533049	0.054024	0.0521765	0.0565322	0.0645916	0.0478535	0.0504628	0.0640286	0.048809	0.0520474	0.050361	0.052574	0.0637753	0.0628861	-2.43046	-2.85982	-0.183834	-3.10843	-2.31799	-0.0793965	-0.450206	0.443373	0.0659345	0.144009	2.76131	2.58705	1.18073	2.01023	2.66173	0.0150798	0.00423887	0.854144	0.00188082	0.0204501	0.936717	0.652562	0.657496	0.94743	0.885493	0.00575698	0.00968015	0.237711	0.0444064	0.007774	0.0384321	0.014514	0.927104	0.0064274	0.060292	0.970226	0.85375	0.999967	0.999964	0.941164	0.0278579	0.0303117	0.410421	0.159682	0.0299831
ENSG00000250734	AL391335.1	lncRNA	human	1.48513	1.19049	1.1013	1.6558	1.00332	1.57876	1.4712	0.467456	1.05927	1.02618	0.663653	0.960517	0.986184	0.989119	1.55663	-0.088339	-1.56948	-0.892515	0.042284	-2.27651	0.167324	0.145169	-0.710294	1.06778	-1.44313	0.670577	-0.786622	-2.2808	2.45532	0.133547	1.62677	1.95652	1.97646	1.54676	2.16674	1.8221	1.51098	2.79645	2.10929	1.89694	2.35639	1.931	2.03152	2.33367	1.68777	-0.0543033	-0.80218	-0.451572	0.0273372	-1.05066	0.0918303	0.0960761	-0.253998	0.506228	-0.760769	0.284578	-0.407365	-1.12271	1.05213	0.0791265	0.956694	0.422449	0.651577	0.978191	0.293415	0.926833	0.92346	0.799497	0.612697	0.446795	0.775967	0.68374	0.261562	0.292741	0.936932	NA	NA	NA	NA	NA	NA	NA	NA	0.999964	NA	NA	NA	NA	NA	NA
ENSG00000206635	RNU6-1062P	snRNA	human	0.938378	1.90877	1.27567	1.30214	1.10284	0.779175	0.956151	1.71508	0.808484	1.4944	1.80336	0.954552	1.11114	0.602026	0.788783	-0.754527	0.768212	0.405522	0.077201	-0.523096	-1.47988	0.850719	-1.29249	-1.87103	1.56475	-0.37289	1.1712	-0.575911	-0.932831	-1.54665	1.96722	1.41548	1.80589	1.70504	1.89587	2.24234	2.02363	1.61259	2.44744	1.67302	1.55566	2.15504	1.99638	2.72316	2.35372	-0.383549	0.542721	0.224555	0.0452781	-0.275913	-0.659971	0.420392	-0.801498	-0.764484	0.935283	-0.2397	0.54347	-0.288479	-0.342555	-0.65711	0.701312	0.587322	0.822325	0.963886	0.782615	0.509272	0.674199	0.422843	0.444579	0.349643	0.810563	0.586806	0.77298	0.731933	0.51111	NA	NA	NA	NA	NA	NA	NA	NA	0.999964	NA	NA	NA	NA	NA	NA
ENSG00000159409	CELF3	protein_coding	human	0.323299	0.172413	0.139937	0.467427	0.314815	0.307807	0.452697	0.155891	0.141278	0.180183	0	0.14777	0.454293	0.296364	0.428811	0.258768	-1.09864	-0.50416	0.85957	-0.0404759	0.392563	0.618153	1.0595	0.896211	-1.32153	NA	-0.746246	-0.866614	0.435329	-0.454025	3.42306	4.08047	4.08047	3.01259	3.43689	3.55546	2.96277	4.08047	4.08047	4.08047	NA	4.08047	2.99514	3.52995	3.11934	0.0755956	-0.269242	-0.123554	0.285326	-0.0117769	0.110411	0.20864	0.259651	0.219634	-0.323866	NA	-0.182882	-0.28934	0.123324	-0.145552	0.939741	0.787743	0.901668	0.775395	0.990604	0.912083	0.834729	0.795133	0.826156	0.746039	NA	0.85489	0.772321	0.90185	0.884275	NA	NA	NA	NA	NA	NA	NA	NA	0.999964	NA	NA	NA	NA	NA	NA
ENSG00000227045	AL589765.1	lncRNA	human	1.33332	2.26964	0.956542	2.34053	1.92723	0.980683	2.25573	2.90485	0.66809	2.19627	1.74038	0.963987	2.92258	1.48412	1.84548	0.243983	1.20884	-0.565679	1.3792	0.904616	-0.58836	1.14926	-0.305436	-0.0229531	0.994782	-1.75943	-0.793019	-0.436533	-1.48867	-1.96512	1.75608	1.34938	2.04074	1.32288	1.43884	2.1565	1.32191	1.12818	2.45801	1.34074	1.59509	2.02628	1.11242	1.75624	1.62335	0.138936	0.895848	-0.277193	1.04257	0.628712	-0.27283	0.869393	-0.270733	-0.00933808	0.741967	-1.10303	-0.391366	-0.392417	-0.847649	-1.21053	0.889501	0.370334	0.781632	0.297147	0.529538	0.784984	0.384632	0.786596	0.992549	0.458108	0.270014	0.695527	0.69475	0.396634	0.226076	NA	NA	NA	NA	NA	NA	NA	NA	0.999964	NA	NA	NA	NA	NA	NA
ENSG00000178796	RIIAD1	protein_coding	human	0.319306	0.56627	0.478614	0.679634	0.847539	0.501526	0.312358	0.721494	0.32364	0.185554	0.35939	0.165187	0.825972	0.628252	0.485046	-1.66076	-1.00349	-0.491773	0.0202536	0.505972	-0.555352	1.68089	1.51596	-0.0655587	0.720002	0.495297	1.17731	0.512586	-1.04794	-0.558794	3.3912	2.65619	2.78297	2.35451	2.04814	2.78815	3.33911	2.27264	3.38331	4.06582	3.2717	4.08047	2.05773	2.38023	2.79791	-0.489726	-0.377794	-0.176708	0.00860202	0.24704	-0.199183	0.503394	0.667049	-0.0193771	0.177087	0.151388	0.288522	0.249103	-0.440268	-0.199718	0.624328	0.705583	0.859738	0.993137	0.804877	0.842119	0.614687	0.504741	0.98454	0.85944	0.879669	0.772947	0.803281	0.659743	0.841701	NA	NA	NA	NA	NA	NA	NA	NA	0.999964	NA	NA	NA	NA	NA	NA
ENSG00000206980	RNU6-662P	snRNA	human	0	0	0	0.370344	0.147916	0.196875	0.340895	0.155891	0.166821	0	0	0	0.51748	0.327996	0.51203	NA	NA	NA	2.03239	0.921293	1.35433	1.7874	1.0595	0.896211	NA	NA	NA	-1.06747	0.43533	-0.656612	NA	NA	NA	3.50447	4.08047	4.08047	3.50611	4.08047	4.08047	NA	NA	NA	2.8647	3.40351	2.93374	NA	NA	NA	0.579943	0.225781	0.331905	0.509794	0.259651	0.219634	NA	NA	NA	-0.372628	0.127906	-0.223814	NA	NA	NA	0.561953	0.821372	0.739961	0.610196	0.795133	0.826156	NA	NA	NA	0.709425	0.898223	0.822902	NA	NA	NA	NA	NA	NA	NA	NA	0.999964	NA	NA	NA	NA	NA	NA
ENSG00000269621	AL589765.7	lncRNA	human	0.323299	0.172413	0.139937	0.15967	0.166899	0.142694	0.168875	0	0	0.180183	0	0.14777	0	0	0	0.258768	-1.09864	-0.50416	-0.89183	-1.00226	-0.569223	-1.13359	NA	NA	-1.32153	NA	-0.746246	NA	NA	NA	3.42306	4.08047	4.08047	4.08047	4.08047	4.08047	4.08047	NA	NA	4.08047	NA	4.08047	NA	NA	NA	0.0755956	-0.269242	-0.123554	-0.218561	-0.245623	-0.139499	-0.277809	NA	NA	-0.323866	NA	-0.182882	NA	NA	NA	0.939741	0.787743	0.901668	0.826992	0.805974	0.889056	0.781159	NA	NA	0.746039	NA	0.85489	NA	NA	NA	NA	NA	NA	NA	NA	NA	NA	NA	NA	NA	NA	NA	NA	NA	NA
ENSG00000236940	AL589765.3	processed_pseudogene	human	0	0	0	0	0	0	0	0	0	0	0	0	0	0	0	NA	NA	NA	NA	NA	NA	NA	NA	NA	NA	NA	NA	NA	NA	NA	NA	NA	NA	NA	NA	NA	NA	NA	NA	NA	NA	NA	NA	NA	NA	NA	NA	NA	NA	NA	NA	NA	NA	NA	NA	NA	NA	NA	NA	NA	NA	NA	NA	NA	NA	NA	NA	NA	NA	NA	NA	NA	NA	NA	NA	NA	NA	NA	NA	NA	NA	NA	NA	NA	NA	NA	NA	NA	NA	NA
ENSG00000143436	MRPL9	protein_coding	human	1105.85	1159.23	883.706	1152.38	1110.03	906.359	1206.85	1231.79	766.691	1218.36	982.384	937.271	1218.5	962.017	998.96	0.40059	0.15678	-0.0269665	0.339147	0.13202	-0.0154037	-0.0442206	-0.0242495	0.0110137	-0.208999	-0.182541	-0.411029	-0.176127	-0.144861	-0.34366	0.0738561	0.0812644	0.0841139	0.0717953	0.0882795	0.090576	0.0635104	0.0831067	0.0941622	0.0728832	0.0830132	0.0768693	0.0770575	0.095228	0.0828253	5.42393	1.92926	-0.320595	4.72381	1.49548	-0.170064	-0.696272	-0.291788	0.116965	-2.86759	-2.19894	-5.34712	-2.28566	-1.5212	-4.14922	5.83033e-08	0.0536989	0.748517	2.31469e-06	0.13479	0.86496	0.486258	0.770449	0.906888	0.00413612	0.027882	8.93628e-08	0.0222741	0.12821	3.33613e-05	3.81399e-07	0.126308	0.863729	1.33505e-05	0.276318	0.934236	0.752803	0.999967	0.999964	0.0160275	0.0967247	8.06395e-07	0.0684984	0.323694	0.000275159
ENSG00000143450	OAZ3	protein_coding	human	21.4831	23.637	19.2218	24.7124	23.836	21.5074	18.955	19.5914	14.4821	17.608	15.5588	14.3092	20.9262	18.0784	18.9265	-0.51043	-0.63528	-0.674566	-0.265035	-0.526184	-0.354524	0.261816	0.115741	0.319357	-0.0914593	-0.0317318	-0.146569	-0.22898	0.172315	-0.0783922	0.424733	0.421444	0.457353	0.397587	0.417384	0.43202	0.431575	0.459576	0.500341	0.457707	0.499067	0.499098	0.431309	0.465681	0.443948	-1.20177	-1.50739	-1.47494	-0.666609	-1.26067	-0.82062	0.606651	0.251843	0.638279	-0.19982	-0.0635823	-0.293668	-0.530895	0.370029	-0.17658	0.229454	0.131711	0.14023	0.505022	0.207427	0.411863	0.544082	0.801162	0.523292	0.841621	0.949303	0.769012	0.595491	0.711361	0.859838	0.368655	0.259454	0.294732	0.662111	0.381604	0.6212	NA	0.999967	0.999964	0.916344	0.977715	0.866794	0.75113	0.859249	0.926286
ENSG00000249602	AL589765.4	lncRNA	human	7.52215	9.91042	9.13434	7.44079	9.88773	9.61188	3.33819	7.52986	7.12901	5.34131	7.18368	5.32299	5.21192	7.62109	5.53582	-1.4822	-0.827089	-0.404321	-1.9587	-0.749311	-0.294354	-0.45807	0.0854477	0.106726	0.686579	0.428792	1.09905	1.2502	0.452279	1.6731	0.751213	0.621375	0.654698	0.786449	0.644517	0.63107	1.05409	0.729795	0.727304	0.837178	0.729214	0.86505	0.913819	0.728984	0.879223	-1.97307	-1.33106	-0.617569	-2.49056	-1.16259	-0.466436	-0.434566	0.117084	0.146742	0.820111	0.588019	1.2705	1.3681	0.620423	1.90293	0.0484871	0.183168	0.53686	0.0127543	0.244994	0.640904	0.663877	0.906793	0.883335	0.412153	0.556519	0.203906	0.17128	0.534979	0.0570496	0.104537	0.332402	0.718501	0.034889	0.429092	NA	NA	NA	0.999964	NA	NA	0.361422	NA	NA	0.144936
ENSG00000232937	AL589765.2	lncRNA	human	0	0	0	0	0	0	0	0	0	0	0	0	0	0	0	NA	NA	NA	NA	NA	NA	NA	NA	NA	NA	NA	NA	NA	NA	NA	NA	NA	NA	NA	NA	NA	NA	NA	NA	NA	NA	NA	NA	NA	NA	NA	NA	NA	NA	NA	NA	NA	NA	NA	NA	NA	NA	NA	NA	NA	NA	NA	NA	NA	NA	NA	NA	NA	NA	NA	NA	NA	NA	NA	NA	NA	NA	NA	NA	NA	NA	NA	NA	NA	NA	NA	NA	NA	NA	NA
ENSG00000268288	AL589765.5	lncRNA	human	2.16639	2.47198	2.04144	1.12202	1.65038	2.20684	1.65663	2.46689	2.41941	2.93225	2.75667	2.4123	1.09993	2.19665	1.71044	0.901645	0.877588	0.915729	-1.33055	-0.0607867	1.03667	-2.20414	-0.934806	0.121138	0.00626689	0.0423517	0.0288792	1.29543	1.09983	2.36022	1.34949	1.23442	1.34622	1.93338	1.44605	1.3065	1.72624	1.22153	1.21106	1.13211	1.14553	1.26094	1.91881	1.2889	1.69067	0.668138	0.710931	0.680221	-0.6882	-0.0420363	0.793475	-1.27684	-0.765277	0.100027	0.00553558	0.0369712	0.022903	0.675125	0.853309	1.39602	0.504045	0.477127	0.496364	0.491327	0.96647	0.427501	0.201658	0.444106	0.920323	0.995583	0.970508	0.981728	0.499597	0.393488	0.162708	NA	NA	NA	NA	NA	NA	NA	NA	0.999964	NA	NA	NA	NA	NA	NA
ENSG00000182134	TDRKH	protein_coding	human	406.218	487.287	392.999	419.4	483.63	420.93	313.136	443.937	310.917	368.85	358.331	296.676	378.432	383.514	329.208	-0.527497	-0.382018	-0.412747	-0.648525	-0.294407	-0.258081	-0.104062	0.0890847	0.153856	0.181383	-0.0301585	0.131267	0.385403	0.0386221	0.400858	0.108183	0.103951	0.113893	0.106485	0.104656	0.114864	0.110373	0.101666	0.123887	0.106392	0.112845	0.118453	0.105986	0.11326	0.117321	-4.87598	-3.67498	-3.624	-6.09032	-2.81309	-2.24684	-0.942826	0.876249	1.24191	1.70486	-0.267255	1.10818	3.63635	0.341003	3.41677	1.08267e-06	0.000237867	0.000290087	1.12688e-09	0.00490679	0.0246501	0.34577	0.380895	0.214271	0.0882205	0.789273	0.267786	0.000276531	0.733101	0.000633698	5.96532e-06	0.00111616	0.00188123	9.78929e-09	0.0177119	0.0910655	0.639385	0.999967	0.999964	0.195833	0.898536	0.440784	0.00164703	0.870738	0.00361347
ENSG00000203288	TDRKH-AS1	lncRNA	human	12.9975	17.7221	12.6341	14.8595	18.1283	12.9966	11.0351	18.8005	9.33945	13.4394	13.0379	9.2739	15.8277	13.7999	11.0239	-0.589896	-0.0199456	-0.471493	-0.355518	0.108747	-0.44708	0.250166	0.128253	0.0236781	0.602048	-0.445653	0.137108	0.496377	-0.553985	-0.0783421	0.549212	0.481545	0.573808	0.528886	0.46077	0.553589	0.590547	0.458032	0.640184	0.537157	0.568829	0.643007	0.503283	0.526809	0.601868	-1.07408	-0.0414201	-0.821692	-0.672201	0.236011	-0.807603	0.423618	0.280009	0.0369865	1.1208	-0.783457	0.21323	0.986277	-1.05159	-0.130165	0.282788	0.966961	0.411252	0.501455	0.813424	0.419319	0.671844	0.779471	0.970496	0.262371	0.433359	0.831148	0.323997	0.292989	0.896436	0.431259	0.983061	0.611151	0.659401	0.904611	NA	NA	0.999967	0.999964	0.438264	NA	0.90615	0.507257	NA	0.948716
ENSG00000269489	AL589765.6	lncRNA	human	0.480061	1.45634	0.489614	0.80669	0.813379	0.623693	0.611667	1.61773	0.460186	1.2009	1.15682	0.334023	0.946586	0.745491	0.73958	-0.646503	1.67903	-0.447858	0.588387	0.503893	0.245427	1.24499	-1.16984	0.682339	2.35077	-2.11568	0.21554	-0.059579	-0.236168	-0.316236	2.77842	1.79266	2.76447	2.18699	2.16288	2.58256	2.48159	1.63579	2.98029	1.98009	2.02749	3.32598	1.99827	2.35056	2.37998	-0.232687	0.936614	-0.162005	0.269039	0.232973	0.0950324	0.50169	-0.715152	0.22895	1.1872	-1.0435	0.064805	-0.0298153	-0.100473	-0.132874	0.816004	0.348957	0.871302	0.787899	0.815782	0.924289	0.615886	0.474515	0.818908	0.235148	0.296719	0.948329	0.976214	0.919969	0.894293	NA	NA	NA	NA	NA	NA	NA	NA	0.999964	NA	NA	NA	NA	NA	NA
ENSG00000213171	LINGO4	protein_coding	human	0	0	0.202873	0	0	0	0	0	0.177629	0	0.21295	0.186253	0	0	0	NA	NA	1.41939	NA	NA	NA	NA	NA	-1.02734	NA	1.55757	1.17731	NA	NA	NA	NA	NA	4.08047	NA	NA	NA	NA	NA	4.08047	NA	4.08047	4.08047	NA	NA	NA	NA	NA	0.34785	NA	NA	NA	NA	NA	-0.251771	NA	0.381713	0.288522	NA	NA	NA	NA	NA	0.727953	NA	NA	NA	NA	NA	0.801218	NA	0.702674	0.772947	NA	NA	NA	NA	NA	NA	NA	NA	NA	NA	NA	0.999964	NA	NA	NA	NA	NA	NA
ENSG00000143365	RORC	protein_coding	human	1.95019	1.92043	2.84017	1.31452	1.67914	2.37035	0.699413	0.840408	2.49042	1.21381	2.20257	2.16027	0.305547	1.48033	1.16607	-0.763414	-1.57139	0.580391	-3.80507	-2.08669	0.000781874	-3.01869	-0.564862	-0.577265	-0.753753	2.15056	1.35433	1.71435	2.09985	3.82619	1.3693	1.45219	1.15811	1.91073	1.62474	1.25842	2.32192	2.06715	1.2413	1.68231	1.41964	1.34735	3.41155	1.72262	2.02839	-0.557522	-1.08208	0.501153	-1.99142	-1.28432	0.000621312	-1.30008	-0.273257	-0.465047	-0.448046	1.51486	1.00519	0.502513	1.21898	1.88632	0.577171	0.279216	0.616263	0.0464346	0.199029	0.999504	0.193572	0.784656	0.641898	0.65412	0.129807	0.314807	0.615307	0.22285	0.059252	NA	NA	NA	NA	NA	NA	NA	NA	0.999964	NA	NA	NA	NA	NA	NA
ENSG00000225556	C2CD4D	protein_coding	human	0	0.0922998	0	0	0	0	0	0.0939515	0	0.085237	0.0788701	0	0	0	0	NA	0.766694	NA	NA	NA	NA	NA	-0.806158	NA	0.54332	-0.30784	NA	NA	NA	NA	NA	4.0717	NA	NA	NA	NA	NA	4.07175	NA	4.07162	4.07171	NA	NA	NA	NA	NA	0.188298	NA	NA	NA	NA	NA	-0.197988	NA	0.133441	-0.0756046	NA	NA	NA	NA	NA	0.850643	NA	NA	NA	NA	NA	0.843055	NA	0.893845	0.939734	NA	NA	NA	NA	NA	NA	NA	NA	NA	NA	NA	NA	NA	NA	NA	NA	NA	NA	NA
ENSG00000201134	AL450992.1	misc_RNA	human	0	0	0	0	0	0	0	0	0	0	0	0	0	0	0	NA	NA	NA	NA	NA	NA	NA	NA	NA	NA	NA	NA	NA	NA	NA	NA	NA	NA	NA	NA	NA	NA	NA	NA	NA	NA	NA	NA	NA	NA	NA	NA	NA	NA	NA	NA	NA	NA	NA	NA	NA	NA	NA	NA	NA	NA	NA	NA	NA	NA	NA	NA	NA	NA	NA	NA	NA	NA	NA	NA	NA	NA	NA	NA	NA	NA	NA	NA	NA	NA	NA	NA	NA	NA	NA
ENSG00000234614	C2CD4D-AS1	lncRNA	human	0.341366	0.194015	0.158492	0.660308	0.187804	0.161958	0.611246	0	0	0.178107	0	0.146035	0.481422	0	0.416415	0.258769	-1.09864	-0.50416	1.48596	-1.00226	-0.569223	1.24498	NA	NA	-1.32153	NA	-0.746246	-2.45088	NA	-2.03683	3.35754	4.08047	4.08047	2.48542	4.08047	4.08047	2.4821	NA	NA	4.08047	NA	4.08047	2.85817	NA	3.07636	0.0770708	-0.269242	-0.123554	0.597868	-0.245623	-0.139499	0.501583	NA	NA	-0.323866	NA	-0.182882	-0.857502	NA	-0.66209	0.938567	0.787743	0.901668	0.549928	0.805974	0.889056	0.615961	NA	NA	0.746039	NA	0.85489	0.391167	NA	0.507914	NA	NA	NA	NA	NA	NA	NA	NA	NA	NA	NA	NA	NA	NA	NA
ENSG00000196407	THEM5	protein_coding	human	0.169606	0.194015	0.158492	0.180913	0.187804	0.584969	0	0	0.362411	0	0	0	0	0.43006	0.415215	-0.703018	-1.09864	-0.50416	-0.89183	-1.00226	1.40246	NA	NA	1.92511	NA	NA	NA	NA	2.42144	2.32364	4.08047	4.08047	4.08047	4.08047	4.08047	2.82902	NA	NA	3.46819	NA	NA	NA	NA	3.28789	3.37483	-0.172288	-0.269242	-0.123554	-0.218561	-0.245623	0.495742	NA	NA	0.555075	NA	NA	NA	NA	0.736473	0.688521	0.863211	0.787743	0.901668	0.826992	0.805974	0.620077	NA	NA	0.578843	NA	NA	NA	NA	0.461443	0.491125	NA	NA	NA	NA	NA	NA	NA	NA	0.999964	NA	NA	NA	NA	NA	NA
ENSG00000159445	THEM4	protein_coding	human	1014.31	1021.81	755.097	1015.26	967.381	770.725	1148.17	1130.03	669.481	1164.71	887.409	878.265	1114.33	855.919	896.555	0.641804	0.31447	0.0536882	0.486062	0.259772	0.0481231	-0.138648	-0.052575	-0.00582812	-0.292267	-0.259134	-0.571046	-0.194918	-0.209316	-0.427111	0.0768943	0.081755	0.0868024	0.0754635	0.0797683	0.0924091	0.0644147	0.0731772	0.0918763	0.0715143	0.0808296	0.0762063	0.0684426	0.0847121	0.0818665	8.34658	3.8465	0.618511	6.44102	3.25658	0.520761	-2.15243	-0.718462	-0.0634345	-4.08684	-3.20593	-7.49342	-2.84791	-2.47091	-5.21717	7.02704e-17	0.000119818	0.536239	1.18671e-10	0.00112764	0.602533	0.0313633	0.472473	0.949421	4.37296e-05	0.00134624	6.71003e-14	0.00440074	0.0134768	1.81678e-07	1.13957e-15	0.000600051	0.717914	1.14476e-09	0.004839	0.772557	0.177789	0.999967	0.999964	0.00029508	0.00836693	1.37334e-12	0.0178796	0.0663979	2.54613e-06
ENSG00000285651	AL450992.3	lncRNA	human	0	0	0	0	0	0	0	0	0	0	0	0	0	0	0	NA	NA	NA	NA	NA	NA	NA	NA	NA	NA	NA	NA	NA	NA	NA	NA	NA	NA	NA	NA	NA	NA	NA	NA	NA	NA	NA	NA	NA	NA	NA	NA	NA	NA	NA	NA	NA	NA	NA	NA	NA	NA	NA	NA	NA	NA	NA	NA	NA	NA	NA	NA	NA	NA	NA	NA	NA	NA	NA	NA	NA	NA	NA	NA	NA	NA	NA	NA	NA	NA	NA	NA	NA	NA	NA
ENSG00000286581	AL450992.4	lncRNA	human	0	0	0	0	0	0	0	0	0	0	0	0	0	0	0	NA	NA	NA	NA	NA	NA	NA	NA	NA	NA	NA	NA	NA	NA	NA	NA	NA	NA	NA	NA	NA	NA	NA	NA	NA	NA	NA	NA	NA	NA	NA	NA	NA	NA	NA	NA	NA	NA	NA	NA	NA	NA	NA	NA	NA	NA	NA	NA	NA	NA	NA	NA	NA	NA	NA	NA	NA	NA	NA	NA	NA	NA	NA	NA	NA	NA	NA	NA	NA	NA	NA	NA	NA	NA	NA
ENSG00000223810	KRT8P28	processed_pseudogene	human	0.199599	0.369199	0.360371	0	0	0.211506	0.19321	0.375806	0.494845	0.547313	0.692801	0.49961	0	0.21503	0.207607	1.22054	2.0429	2.22434	NA	NA	1.35433	-1.13359	-2.08824	-0.87725	0.917014	0.11809	1.02796	NA	1.3971	1.29502	4.08047	3.49528	3.52307	NA	NA	4.08047	4.08047	3.41368	2.90699	2.73589	2.54411	2.88163	NA	4.08047	4.08047	0.299116	0.584473	0.631363	NA	NA	0.331905	-0.277809	-0.611726	-0.301773	0.33518	0.0464168	0.356728	NA	0.342386	0.31737	0.764851	0.558902	0.527803	NA	NA	0.739961	0.781159	0.540719	0.762825	0.737489	0.962978	0.721295	NA	0.732061	0.750963	NA	NA	NA	NA	NA	NA	NA	NA	0.999964	NA	NA	NA	NA	NA	NA
ENSG00000197747	S100A10	protein_coding	human	13139	13855.2	9506.86	13880.6	13134	9581.77	15065.8	15320.1	7691.22	15143.2	11252.8	10704.9	15224.5	10726.3	11399.5	0.528108	0.31297	-0.169737	0.502453	0.25826	-0.212987	-0.0089619	-0.0537909	-0.0435041	-0.179094	-0.481542	-0.681192	-0.212943	-0.469039	-0.704563	0.0672852	0.0743884	0.0703899	0.0657703	0.0796299	0.0853091	0.0346482	0.0588543	0.0685191	0.0468436	0.0506899	0.0413935	0.0530754	0.0749264	0.0640942	7.84881	4.20724	-2.41138	7.63951	3.24325	-2.49665	-0.258654	-0.913968	-0.63492	-3.82323	-9.49976	-16.4565	-4.01209	-6.26	-10.9926	4.20019e-15	2.58511e-05	0.0158925	2.18055e-14	0.00118174	0.0125373	0.795902	0.360733	0.525481	0.000131714	2.10366e-21	7.53658e-61	6.01832e-05	3.84966e-10	4.14728e-28	5.81291e-14	0.000148127	0.0547432	2.99337e-13	0.00504428	0.0549077	0.91897	0.999967	0.999964	0.000791264	2.43221e-19	3.3182e-58	0.000422011	1.93266e-08	7.55585e-26
ENSG00000229021	AL450992.2	lncRNA	human	12.9151	15.2761	12.7238	17.7984	15.5667	14.2748	17.5774	18.2771	13.7598	15.2783	14.9546	12.6896	20.5839	16.7295	18.5426	0.286505	0.364138	0.42907	0.902125	0.507508	0.639082	0.631531	0.147807	0.208867	0.111157	0.070302	0.160563	-0.360857	0.13391	-0.252256	0.56343	0.52566	0.579685	0.4952	0.528447	0.560197	0.458188	0.459213	0.53453	0.482295	0.50441	0.540416	0.435089	0.49296	0.465266	0.508502	0.692725	0.740177	1.82174	0.960377	1.14082	1.37832	0.32187	0.39075	0.230475	0.139375	0.297111	-0.829387	0.271644	-0.542177	0.611102	0.488482	0.459193	0.068495	0.336866	0.253946	0.168104	0.747552	0.695982	0.817723	0.889154	0.766382	0.406886	0.785896	0.587697	0.738944	0.659578	0.654591	0.146899	0.533543	NA	NA	0.999967	0.999964	0.902721	0.949058	0.864978	0.588353	0.901418	0.751296
ENSG00000240667	NBPF18P	unprocessed_pseudogene	human	0	0	0	0	0	0	0	0	0	0	0	0	0	0	0	NA	NA	NA	NA	NA	NA	NA	NA	NA	NA	NA	NA	NA	NA	NA	NA	NA	NA	NA	NA	NA	NA	NA	NA	NA	NA	NA	NA	NA	NA	NA	NA	NA	NA	NA	NA	NA	NA	NA	NA	NA	NA	NA	NA	NA	NA	NA	NA	NA	NA	NA	NA	NA	NA	NA	NA	NA	NA	NA	NA	NA	NA	NA	NA	NA	NA	NA	NA	NA	NA	NA	NA	NA	NA	NA
ENSG00000163191	S100A11	protein_coding	human	5678.2	6145.53	4646.15	5925.88	5969.33	4920.6	5965.57	6519.66	4059.19	6178.13	5083.37	4703.58	6266.4	5208.21	5169.49	0.275052	0.114529	-0.0998601	0.214787	0.124526	0.00447375	-0.0430732	0.011214	0.103411	-0.124709	-0.21332	-0.358275	-0.058855	-0.118178	-0.200157	0.0687994	0.0732366	0.0765736	0.0668663	0.079498	0.0846877	0.0377821	0.0556393	0.0725784	0.0445648	0.0576491	0.0544957	0.0526778	0.072002	0.0602065	3.99788	1.56382	-1.30411	3.21218	1.5664	0.0528264	-1.14004	0.201549	1.42481	-2.79837	-3.70032	-6.57437	-1.11726	-1.64131	-3.32451	6.3912e-05	0.117859	0.192198	0.00131732	0.117255	0.95787	0.254269	0.840269	0.154212	0.00513605	0.000215327	4.88612e-11	0.263882	0.100732	0.000885749	0.000267473	0.238823	0.369475	0.00464406	0.247839	0.982055	0.55609	0.999967	0.999964	0.019297	0.00178021	6.996e-10	0.440843	0.276272	0.00484935
ENSG00000232678	SPTLC1P4	processed_pseudogene	human	0.173599	0	0.201532	0.171638	0.147916	0.196875	0.327845	0.155891	0.342525	0.180183	0.211936	0.333602	0.318986	0.327996	0.340021	1.22054	NA	1.41939	1.03172	0.921293	1.35433	-0.171807	1.0595	-0.0655584	-1.32153	1.55757	0.21554	-0.0792799	0.43533	0.333251	4.08047	NA	4.08047	4.08047	4.08047	4.08047	3.32944	4.08047	3.31628	4.08047	4.08047	3.32746	3.40488	3.40351	3.40135	0.299116	NA	0.34785	0.252844	0.225781	0.331905	-0.0516024	0.259651	-0.0197687	-0.323866	0.381713	0.0647763	-0.0232842	0.127906	0.0979763	0.764851	NA	0.727953	0.800389	0.821372	0.739961	0.958845	0.795133	0.984228	0.746039	0.702674	0.948352	0.981424	0.898223	0.921951	NA	NA	NA	NA	NA	NA	NA	NA	0.999964	NA	NA	NA	NA	NA	NA
ENSG00000285818	AL591893.1	unprocessed_pseudogene	human	0	0	0	0	0	0	0	0	0	0	0	0	0	0	0	NA	NA	NA	NA	NA	NA	NA	NA	NA	NA	NA	NA	NA	NA	NA	NA	NA	NA	NA	NA	NA	NA	NA	NA	NA	NA	NA	NA	NA	NA	NA	NA	NA	NA	NA	NA	NA	NA	NA	NA	NA	NA	NA	NA	NA	NA	NA	NA	NA	NA	NA	NA	NA	NA	NA	NA	NA	NA	NA	NA	NA	NA	NA	NA	NA	NA	NA	NA	NA	NA	NA	NA	NA	NA	NA
ENSG00000182898	TCHHL1	protein_coding	human	0	0	0	0	0	0	0	0	0	0	0	0	0	0	0	NA	NA	NA	NA	NA	NA	NA	NA	NA	NA	NA	NA	NA	NA	NA	NA	NA	NA	NA	NA	NA	NA	NA	NA	NA	NA	NA	NA	NA	NA	NA	NA	NA	NA	NA	NA	NA	NA	NA	NA	NA	NA	NA	NA	NA	NA	NA	NA	NA	NA	NA	NA	NA	NA	NA	NA	NA	NA	NA	NA	NA	NA	NA	NA	NA	NA	NA	NA	NA	NA	NA	NA	NA	NA	NA
ENSG00000159450	TCHH	protein_coding	human	12.6225	9.97293	4.73645	9.81672	7.77617	5.27428	16.7343	12.836	4.80796	17.3809	8.88782	11.0614	12.4396	7.576	9.31015	2.14695	1.44438	0.227114	1.57069	1.01674	0.453484	-0.554842	-0.417734	0.224224	-0.668434	-1.20942	-1.89579	-0.518516	-0.556183	-1.09976	0.649668	0.666349	0.894908	0.664408	0.711426	0.854015	0.507151	0.542291	0.860874	0.504495	0.687764	0.673053	0.542281	0.698081	0.656505	3.30469	2.1676	0.253785	2.36404	1.42915	0.531002	-1.09404	-0.770313	0.260461	-1.32496	-1.75848	-2.8167	-0.956175	-0.796731	-1.67518	0.00095081	0.0301891	0.799661	0.0180768	0.15296	0.595417	0.273938	0.441114	0.794508	0.185185	0.0786664	0.004852	0.338984	0.425607	0.0938992	0.00321126	0.0785154	NA	0.0472475	0.303641	NA	NA	NA	0.999964	0.342072	NA	0.0166802	0.523247	NA	0.213345
ENSG00000226716	AL589986.1	lncRNA	human	0.136856	0.157235	0.12825	0.146382	0.152193	0.131509	0	0	0	0	0	0	0	0	0	-0.703018	-1.09864	-0.50416	-0.89183	-1.00226	-0.569223	NA	NA	NA	NA	NA	NA	NA	NA	NA	4.08047	4.08047	4.08047	4.08047	4.08047	4.08047	NA	NA	NA	NA	NA	NA	NA	NA	NA	-0.172288	-0.269242	-0.123554	-0.218561	-0.245623	-0.139499	NA	NA	NA	NA	NA	NA	NA	NA	NA	0.863211	0.787743	0.901668	0.826992	0.805974	0.889056	NA	NA	NA	NA	NA	NA	NA	NA	NA	NA	NA	NA	NA	NA	NA	NA	NA	NA	NA	NA	NA	NA	NA	NA
ENSG00000233792	PUDPP2	transcribed_processed_pseudogene	human	0	0	0	0	0	0	0	0	0	0	0	0	0	0	0	NA	NA	NA	NA	NA	NA	NA	NA	NA	NA	NA	NA	NA	NA	NA	NA	NA	NA	NA	NA	NA	NA	NA	NA	NA	NA	NA	NA	NA	NA	NA	NA	NA	NA	NA	NA	NA	NA	NA	NA	NA	NA	NA	NA	NA	NA	NA	NA	NA	NA	NA	NA	NA	NA	NA	NA	NA	NA	NA	NA	NA	NA	NA	NA	NA	NA	NA	NA	NA	NA	NA	NA	NA	NA	NA
ENSG00000215853	RPTN	protein_coding	human	0	0	0	0.185172	0	0	0.170448	0	0	0	0	0	0.185776	0	0.160598	NA	NA	NA	1.03172	NA	NA	0.789963	NA	NA	NA	NA	NA	-1.04106	NA	-0.628535	NA	NA	NA	4.08047	NA	NA	4.08047	NA	NA	NA	NA	NA	4.08047	NA	4.08047	NA	NA	NA	0.252844	NA	NA	0.193596	NA	NA	NA	NA	NA	-0.255133	NA	-0.154035	NA	NA	NA	0.800389	NA	NA	0.846492	NA	NA	NA	NA	NA	0.79862	NA	0.877582	NA	NA	NA	NA	NA	NA	NA	NA	NA	NA	NA	NA	NA	NA	NA
ENSG00000237975	FLG-AS1	lncRNA	human	52.2358	65.9935	65.5767	52.5076	62.4718	69.8771	33.8862	54.8094	62.3328	45.1173	59.6672	47.5671	41.9571	60.5625	51.6813	-0.824501	-0.44274	0.140311	-1.08844	-0.547764	0.247355	-0.244119	-0.102391	0.106742	0.410072	0.583624	0.980311	0.571002	0.79774	1.34689	0.29827	0.255858	0.245101	0.291339	0.252817	0.246226	0.35478	0.269401	0.245896	0.311316	0.257333	0.299024	0.308394	0.255429	0.292821	-2.76428	-1.73041	0.572463	-3.73598	-2.16665	1.00459	-0.688086	-0.380071	0.434094	1.31722	2.26797	3.27837	1.85154	3.12314	4.5997	0.00570488	0.0835573	0.567008	0.000186987	0.0302618	0.315096	0.491399	0.703893	0.66422	0.187764	0.023331	0.00104407	0.0640925	0.00178935	4.23093e-06	0.0163139	0.181989	0.741499	0.000780958	0.0837764	0.526998	NA	0.999967	0.999964	0.345653	0.0840959	0.00425175	0.157587	0.013831	4.33481e-05
ENSG00000236427	AL589986.2	lncRNA	human	2.8699	2.76857	2.87048	4.08793	3.01006	3.48524	3.76105	2.62829	3.1355	2.52547	2.56127	2.62654	3.96736	3.3758	4.2829	-0.0170401	-0.624176	0.173328	0.707995	-0.179894	0.59119	0.747371	0.452444	0.416577	-0.578015	0.803991	0.2072	-0.855594	0.769319	-0.112138	1.18835	1.24441	1.18861	1.0146	1.19033	1.104	0.984791	1.21361	1.06739	1.1885	1.19863	1.15089	0.993823	1.07281	0.934226	-0.0143393	-0.501584	0.145823	0.697809	-0.151129	0.535498	0.758913	0.372808	0.390277	-0.486339	0.670761	0.180034	-0.860912	0.717104	-0.120033	0.988559	0.61596	0.884061	0.485297	0.879874	0.592306	0.447905	0.709291	0.696332	0.626727	0.502373	0.857126	0.389287	0.47331	0.904457	0.994297	NA	NA	0.646384	NA	NA	NA	NA	0.999964	NA	NA	NA	NA	NA	NA
ENSG00000197915	HRNR	protein_coding	human	0	0	0	0	0.182186	0	0	0.19265	0	0	0	0	0.180468	0.159376	0	NA	NA	NA	NA	0.921293	NA	NA	1.0595	NA	NA	NA	NA	0.88249	-0.526457	NA	NA	NA	NA	NA	4.08047	NA	NA	4.08047	NA	NA	NA	NA	4.08047	4.08047	NA	NA	NA	NA	NA	0.225781	NA	NA	0.259651	NA	NA	NA	NA	0.216271	-0.129019	NA	NA	NA	NA	NA	0.821372	NA	NA	0.795133	NA	NA	NA	NA	0.828776	0.897343	NA	NA	NA	NA	NA	NA	NA	NA	NA	NA	NA	NA	NA	NA	NA	NA
ENSG00000143631	FLG	protein_coding	human	0	0	0.604597	0	0	1.0429	0	0	1.41875	0	0.635809	0.557497	0	1.05912	1.02126	NA	NA	2.94213	NA	NA	3.68084	NA	NA	0.742118	NA	3.08223	2.70431	NA	3.72429	3.62474	NA	NA	2.89017	NA	NA	2.27853	NA	NA	1.85256	NA	2.81588	2.92074	NA	2.22932	2.2769	NA	NA	1.01798	NA	NA	1.61545	NA	NA	0.400592	NA	1.09459	0.925898	NA	1.6706	1.59196	NA	NA	0.308689	NA	NA	0.106214	NA	NA	0.688721	NA	0.273697	0.354499	NA	0.094801	0.111393	NA	NA	NA	NA	NA	NA	NA	NA	0.999964	NA	NA	NA	NA	NA	NA
ENSG00000143520	FLG2	protein_coding	human	0	0	0	0	0	0	0	0	0	0	0	0	0	0	0	NA	NA	NA	NA	NA	NA	NA	NA	NA	NA	NA	NA	NA	NA	NA	NA	NA	NA	NA	NA	NA	NA	NA	NA	NA	NA	NA	NA	NA	NA	NA	NA	NA	NA	NA	NA	NA	NA	NA	NA	NA	NA	NA	NA	NA	NA	NA	NA	NA	NA	NA	NA	NA	NA	NA	NA	NA	NA	NA	NA	NA	NA	NA	NA	NA	NA	NA	NA	NA	NA	NA	NA	NA	NA	NA
ENSG00000183586	HMGN3P1	processed_pseudogene	human	0	0	0.202873	0	0	0	0	0	0.177629	0	0.21295	0.186253	0	0	0	NA	NA	1.41939	NA	NA	NA	NA	NA	-1.02734	NA	1.55757	1.17731	NA	NA	NA	NA	NA	4.08047	NA	NA	NA	NA	NA	4.08047	NA	4.08047	4.08047	NA	NA	NA	NA	NA	0.34785	NA	NA	NA	NA	NA	-0.251771	NA	0.381713	0.288522	NA	NA	NA	NA	NA	0.727953	NA	NA	NA	NA	NA	0.801218	NA	0.702674	0.772947	NA	NA	NA	NA	NA	NA	NA	NA	NA	NA	NA	0.999964	NA	NA	NA	NA	NA	NA
ENSG00000143536	CRNN	protein_coding	human	0	0.214529	0.201532	0	0	0	0	0.217613	0.175704	0.198177	0.395109	0.185832	0	0	0	NA	0.941774	1.41939	NA	NA	NA	NA	-0.980163	-1.02734	0.720002	0.498253	1.17731	NA	NA	NA	NA	4.06594	4.08047	NA	NA	NA	NA	4.06602	4.08047	4.06582	3.1689	4.08047	NA	NA	NA	NA	0.231625	0.34785	NA	NA	NA	NA	-0.241062	-0.251771	0.177087	0.157232	0.288522	NA	NA	NA	NA	0.816829	0.727953	NA	NA	NA	NA	0.809507	0.801218	0.85944	0.875062	0.772947	NA	NA	NA	NA	NA	NA	NA	NA	NA	NA	NA	0.999964	NA	NA	NA	NA	NA	NA
ENSG00000186207	LCE5A	protein_coding	human	0	0	0	0	0	0	0	0	0	0	0	0	0	0	0	NA	NA	NA	NA	NA	NA	NA	NA	NA	NA	NA	NA	NA	NA	NA	NA	NA	NA	NA	NA	NA	NA	NA	NA	NA	NA	NA	NA	NA	NA	NA	NA	NA	NA	NA	NA	NA	NA	NA	NA	NA	NA	NA	NA	NA	NA	NA	NA	NA	NA	NA	NA	NA	NA	NA	NA	NA	NA	NA	NA	NA	NA	NA	NA	NA	NA	NA	NA	NA	NA	NA	NA	NA	NA	NA
ENSG00000169509	CRCT1	protein_coding	human	0.373198	0	0.360371	0.35681	0.182186	0	0.691502	0.19265	0.313639	0.386548	0.377321	0.64738	0.539301	0.159376	0.309785	2.14914	NA	2.22434	1.98548	0.921293	NA	-0.14898	1.0595	-1.82764	-2.24887	2.36094	0.114753	-1.02632	-0.526457	-1.5838	3.20414	NA	3.52307	3.27683	4.08047	NA	2.29154	4.08047	3.66706	3.08678	3.43177	2.47082	2.65773	4.08047	3.47105	0.670738	NA	0.631363	0.605915	0.225781	NA	-0.0650129	0.259651	-0.498395	-0.728549	0.687965	0.0464434	-0.386164	-0.129019	-0.456289	0.502388	NA	0.527803	0.544571	0.821372	NA	0.948164	0.795133	0.618206	0.466278	0.491475	0.962957	0.699375	0.897343	0.648182	NA	NA	NA	NA	NA	NA	NA	NA	0.999964	NA	NA	NA	NA	NA	NA
ENSG00000185966	LCE3E	protein_coding	human	0	0.1846	0.202873	0	0.147916	0.660454	0	0.343794	0.742742	0.170474	0.37069	0.186253	0.145929	0.798462	0.64633	NA	1.29666	1.41939	NA	0.921293	3.07836	NA	-0.392472	1.67165	1.07291	0.102733	1.17731	0.88249	2.17055	3.02173	NA	4.05588	4.08047	NA	4.08047	2.84322	NA	3.31486	2.511	4.05584	3.22089	4.08047	4.08047	2.47779	2.84135	NA	0.3197	0.34785	NA	0.225781	1.0827	NA	-0.118398	0.665731	0.264534	0.0318959	0.288522	0.216271	0.876004	1.06348	NA	0.749196	0.727953	NA	0.821372	0.27894	NA	0.905752	0.505583	0.791368	0.974555	0.772947	0.828776	0.381028	0.287563	NA	NA	NA	NA	NA	NA	NA	NA	0.999964	NA	NA	NA	NA	NA	NA
ENSG00000163202	LCE3D	protein_coding	human	0.373198	0.59897	0.540556	0.713621	0.818301	0.49534	1.02092	1.46625	0.894294	0.940753	1.07762	0.812567	1.52292	1.21311	1.10432	2.14914	2.63602	2.8086	2.98615	3.1386	2.6643	0.860531	0.507356	-0.126335	0.53164	0.197741	0.695455	0.195503	-0.422035	-0.267045	3.20414	2.50944	3.00613	2.51257	2.2382	3.16506	1.96865	1.55487	2.30246	1.93396	1.9115	2.26961	1.57887	1.83705	2.02117	0.670738	1.05044	0.934291	1.18848	1.40229	0.841784	0.437118	0.326301	-0.0548697	0.274898	0.103448	0.306421	0.123824	-0.229735	-0.132124	0.502388	0.293516	0.350154	0.234643	0.160828	0.399909	0.662026	0.744196	0.956242	0.783395	0.917608	0.759284	0.901455	0.818298	0.894886	NA	NA	NA	NA	NA	NA	NA	NA	0.999964	NA	NA	NA	NA	NA	NA
ENSG00000244057	LCE3C	protein_coding	human	0	0	0	0	0	0	0	0	0	0	0	0	0	0	0	NA	NA	NA	NA	NA	NA	NA	NA	NA	NA	NA	NA	NA	NA	NA	NA	NA	NA	NA	NA	NA	NA	NA	NA	NA	NA	NA	NA	NA	NA	NA	NA	NA	NA	NA	NA	NA	NA	NA	NA	NA	NA	NA	NA	NA	NA	NA	NA	NA	NA	NA	NA	NA	NA	NA	NA	NA	NA	NA	NA	NA	NA	NA	NA	NA	NA	NA	NA	NA	NA	NA	NA	NA	NA	NA
ENSG00000187238	LCE3B	protein_coding	human	0	0	0	0	0	0	0	0	0	0	0	0	0	0	0	NA	NA	NA	NA	NA	NA	NA	NA	NA	NA	NA	NA	NA	NA	NA	NA	NA	NA	NA	NA	NA	NA	NA	NA	NA	NA	NA	NA	NA	NA	NA	NA	NA	NA	NA	NA	NA	NA	NA	NA	NA	NA	NA	NA	NA	NA	NA	NA	NA	NA	NA	NA	NA	NA	NA	NA	NA	NA	NA	NA	NA	NA	NA	NA	NA	NA	NA	NA	NA	NA	NA	NA	NA	NA	NA
ENSG00000185962	LCE3A	protein_coding	human	0	0	0	0	0	0	0	0	0	0	0	0	0	0	0	NA	NA	NA	NA	NA	NA	NA	NA	NA	NA	NA	NA	NA	NA	NA	NA	NA	NA	NA	NA	NA	NA	NA	NA	NA	NA	NA	NA	NA	NA	NA	NA	NA	NA	NA	NA	NA	NA	NA	NA	NA	NA	NA	NA	NA	NA	NA	NA	NA	NA	NA	NA	NA	NA	NA	NA	NA	NA	NA	NA	NA	NA	NA	NA	NA	NA	NA	NA	NA	NA	NA	NA	NA	NA	NA
ENSG00000226947	LCEP4	unprocessed_pseudogene	human	0	0	0	0	0	0	0	0	0	0	0	0	0	0	0	NA	NA	NA	NA	NA	NA	NA	NA	NA	NA	NA	NA	NA	NA	NA	NA	NA	NA	NA	NA	NA	NA	NA	NA	NA	NA	NA	NA	NA	NA	NA	NA	NA	NA	NA	NA	NA	NA	NA	NA	NA	NA	NA	NA	NA	NA	NA	NA	NA	NA	NA	NA	NA	NA	NA	NA	NA	NA	NA	NA	NA	NA	NA	NA	NA	NA	NA	NA	NA	NA	NA	NA	NA	NA	NA
ENSG00000285753	AL139247.1	unprocessed_pseudogene	human	0	0	0	0	0	0	0	0	0	0	0	0	0	0	0	NA	NA	NA	NA	NA	NA	NA	NA	NA	NA	NA	NA	NA	NA	NA	NA	NA	NA	NA	NA	NA	NA	NA	NA	NA	NA	NA	NA	NA	NA	NA	NA	NA	NA	NA	NA	NA	NA	NA	NA	NA	NA	NA	NA	NA	NA	NA	NA	NA	NA	NA	NA	NA	NA	NA	NA	NA	NA	NA	NA	NA	NA	NA	NA	NA	NA	NA	NA	NA	NA	NA	NA	NA	NA	NA
ENSG00000187223	LCE2D	protein_coding	human	0	0	0	0	0	0	0	0	0	0	0	0	0	0	0	NA	NA	NA	NA	NA	NA	NA	NA	NA	NA	NA	NA	NA	NA	NA	NA	NA	NA	NA	NA	NA	NA	NA	NA	NA	NA	NA	NA	NA	NA	NA	NA	NA	NA	NA	NA	NA	NA	NA	NA	NA	NA	NA	NA	NA	NA	NA	NA	NA	NA	NA	NA	NA	NA	NA	NA	NA	NA	NA	NA	NA	NA	NA	NA	NA	NA	NA	NA	NA	NA	NA	NA	NA	NA	NA
ENSG00000187180	LCE2C	protein_coding	human	0	0	0	0	0	0	0	0	0	0	0	0	0	0	0	NA	NA	NA	NA	NA	NA	NA	NA	NA	NA	NA	NA	NA	NA	NA	NA	NA	NA	NA	NA	NA	NA	NA	NA	NA	NA	NA	NA	NA	NA	NA	NA	NA	NA	NA	NA	NA	NA	NA	NA	NA	NA	NA	NA	NA	NA	NA	NA	NA	NA	NA	NA	NA	NA	NA	NA	NA	NA	NA	NA	NA	NA	NA	NA	NA	NA	NA	NA	NA	NA	NA	NA	NA	NA	NA
ENSG00000159455	LCE2B	protein_coding	human	0	0	0.180185	0	0	0	0	0	0.15682	0	0.18866	0.165187	0	0	0	NA	NA	1.41939	NA	NA	NA	NA	NA	-1.02734	NA	1.55757	1.17731	NA	NA	NA	NA	NA	4.08047	NA	NA	NA	NA	NA	4.08047	NA	4.08047	4.08047	NA	NA	NA	NA	NA	0.34785	NA	NA	NA	NA	NA	-0.251771	NA	0.381713	0.288522	NA	NA	NA	NA	NA	0.727953	NA	NA	NA	NA	NA	0.801218	NA	0.702674	0.772947	NA	NA	NA	NA	NA	NA	NA	NA	NA	NA	NA	0.999964	NA	NA	NA	NA	NA	NA
ENSG00000187173	LCE2A	protein_coding	human	0	0	0	0	0	0	0	0	0	0	0	0	0	0	0	NA	NA	NA	NA	NA	NA	NA	NA	NA	NA	NA	NA	NA	NA	NA	NA	NA	NA	NA	NA	NA	NA	NA	NA	NA	NA	NA	NA	NA	NA	NA	NA	NA	NA	NA	NA	NA	NA	NA	NA	NA	NA	NA	NA	NA	NA	NA	NA	NA	NA	NA	NA	NA	NA	NA	NA	NA	NA	NA	NA	NA	NA	NA	NA	NA	NA	NA	NA	NA	NA	NA	NA	NA	NA	NA
ENSG00000187170	LCE4A	protein_coding	human	0	0	0	0	0	0	0	0	0	0	0	0	0	0	0	NA	NA	NA	NA	NA	NA	NA	NA	NA	NA	NA	NA	NA	NA	NA	NA	NA	NA	NA	NA	NA	NA	NA	NA	NA	NA	NA	NA	NA	NA	NA	NA	NA	NA	NA	NA	NA	NA	NA	NA	NA	NA	NA	NA	NA	NA	NA	NA	NA	NA	NA	NA	NA	NA	NA	NA	NA	NA	NA	NA	NA	NA	NA	NA	NA	NA	NA	NA	NA	NA	NA	NA	NA	NA	NA
ENSG00000198854	C1orf68	protein_coding	human	0	0	0	0	0	0	0	0	0	0	0	0	0	0	0	NA	NA	NA	NA	NA	NA	NA	NA	NA	NA	NA	NA	NA	NA	NA	NA	NA	NA	NA	NA	NA	NA	NA	NA	NA	NA	NA	NA	NA	NA	NA	NA	NA	NA	NA	NA	NA	NA	NA	NA	NA	NA	NA	NA	NA	NA	NA	NA	NA	NA	NA	NA	NA	NA	NA	NA	NA	NA	NA	NA	NA	NA	NA	NA	NA	NA	NA	NA	NA	NA	NA	NA	NA	NA	NA
ENSG00000229713	LCEP2	unprocessed_pseudogene	human	0	0	0	0	0	0	0	0	0	0	0	0	0	0	0	NA	NA	NA	NA	NA	NA	NA	NA	NA	NA	NA	NA	NA	NA	NA	NA	NA	NA	NA	NA	NA	NA	NA	NA	NA	NA	NA	NA	NA	NA	NA	NA	NA	NA	NA	NA	NA	NA	NA	NA	NA	NA	NA	NA	NA	NA	NA	NA	NA	NA	NA	NA	NA	NA	NA	NA	NA	NA	NA	NA	NA	NA	NA	NA	NA	NA	NA	NA	NA	NA	NA	NA	NA	NA	NA
ENSG00000233819	LCEP1	unprocessed_pseudogene	human	0	0	0	0	0	0	0	0	0	0	0	0	0	0	0	NA	NA	NA	NA	NA	NA	NA	NA	NA	NA	NA	NA	NA	NA	NA	NA	NA	NA	NA	NA	NA	NA	NA	NA	NA	NA	NA	NA	NA	NA	NA	NA	NA	NA	NA	NA	NA	NA	NA	NA	NA	NA	NA	NA	NA	NA	NA	NA	NA	NA	NA	NA	NA	NA	NA	NA	NA	NA	NA	NA	NA	NA	NA	NA	NA	NA	NA	NA	NA	NA	NA	NA	NA	NA	NA
ENSG00000203786	KPRP	protein_coding	human	0.169606	0.194015	0.158492	0.334792	0.350537	0.373464	0.141911	0.169619	0.181205	0	0	0	0.3138	0.355911	0.341221	-0.703018	-1.09864	-0.50416	0.0699545	-0.0404753	0.392565	0.789963	1.0595	0.896211	NA	NA	NA	-0.07928	0.435331	0.333251	4.08047	4.08047	4.08047	3.40168	3.3085	3.31781	4.08047	4.08047	4.08047	NA	NA	NA	3.42486	3.30674	3.39708	-0.172288	-0.269242	-0.123554	0.0205647	-0.0122337	0.118321	0.193596	0.259651	0.219634	NA	NA	NA	-0.0231484	0.13165	0.0980992	0.863211	0.787743	0.901668	0.983593	0.990239	0.905814	0.846492	0.795133	0.826156	NA	NA	NA	0.981532	0.895261	0.921853	NA	NA	NA	NA	NA	NA	NA	NA	0.999964	NA	NA	NA	NA	NA	NA
ENSG00000240386	LCE1F	protein_coding	human	0.173599	0	0	0	0	0.211506	0.168875	0	0.181205	0.180183	0	0.14777	0	0.21503	0.207607	1.22054	NA	NA	NA	NA	1.35433	-1.13359	NA	0.896211	-1.32153	NA	-0.746246	NA	1.3971	1.29502	4.08047	NA	NA	NA	NA	4.08047	4.08047	NA	4.08047	4.08047	NA	4.08047	NA	4.08047	4.08047	0.299116	NA	NA	NA	NA	0.331905	-0.277809	NA	0.219634	-0.323866	NA	-0.182882	NA	0.342386	0.31737	0.764851	NA	NA	NA	NA	0.739961	0.781159	NA	0.826156	0.746039	NA	0.85489	NA	0.732061	0.750963	NA	NA	NA	NA	NA	NA	NA	NA	0.999964	NA	NA	NA	NA	NA	NA
ENSG00000186226	LCE1E	protein_coding	human	0	0	0	0	0	0	0	0	0	0	0	0	0	0	0	NA	NA	NA	NA	NA	NA	NA	NA	NA	NA	NA	NA	NA	NA	NA	NA	NA	NA	NA	NA	NA	NA	NA	NA	NA	NA	NA	NA	NA	NA	NA	NA	NA	NA	NA	NA	NA	NA	NA	NA	NA	NA	NA	NA	NA	NA	NA	NA	NA	NA	NA	NA	NA	NA	NA	NA	NA	NA	NA	NA	NA	NA	NA	NA	NA	NA	NA	NA	NA	NA	NA	NA	NA	NA	NA
ENSG00000172155	LCE1D	protein_coding	human	0	0	0	0	0	0	0	0	0	0	0	0	0	0	0	NA	NA	NA	NA	NA	NA	NA	NA	NA	NA	NA	NA	NA	NA	NA	NA	NA	NA	NA	NA	NA	NA	NA	NA	NA	NA	NA	NA	NA	NA	NA	NA	NA	NA	NA	NA	NA	NA	NA	NA	NA	NA	NA	NA	NA	NA	NA	NA	NA	NA	NA	NA	NA	NA	NA	NA	NA	NA	NA	NA	NA	NA	NA	NA	NA	NA	NA	NA	NA	NA	NA	NA	NA	NA	NA
ENSG00000197084	LCE1C	protein_coding	human	0	0	0	0	0	0	0	0	0	0	0	0	0	0	0	NA	NA	NA	NA	NA	NA	NA	NA	NA	NA	NA	NA	NA	NA	NA	NA	NA	NA	NA	NA	NA	NA	NA	NA	NA	NA	NA	NA	NA	NA	NA	NA	NA	NA	NA	NA	NA	NA	NA	NA	NA	NA	NA	NA	NA	NA	NA	NA	NA	NA	NA	NA	NA	NA	NA	NA	NA	NA	NA	NA	NA	NA	NA	NA	NA	NA	NA	NA	NA	NA	NA	NA	NA	NA	NA
ENSG00000196734	LCE1B	protein_coding	human	0.199599	0	0	0	0	0.196875	0.19321	0	0.166821	0.206365	0	0.169237	0	0.198997	0.190834	1.22054	NA	NA	NA	NA	1.35433	-1.13359	NA	0.896211	-1.32153	NA	-0.746246	NA	1.3971	1.29502	4.08047	NA	NA	NA	NA	4.08047	4.08047	NA	4.08047	4.08047	NA	4.08047	NA	4.08047	4.08047	0.299116	NA	NA	NA	NA	0.331905	-0.277809	NA	0.219634	-0.323866	NA	-0.182882	NA	0.342386	0.31737	0.764851	NA	NA	NA	NA	0.739961	0.781159	NA	0.826156	0.746039	NA	0.85489	NA	0.732061	0.750963	NA	NA	NA	NA	NA	NA	NA	NA	0.999964	NA	NA	NA	NA	NA	NA
ENSG00000186844	LCE1A	protein_coding	human	0	0	0	0	0	0	0	0	0	0	0	0	0	0	0	NA	NA	NA	NA	NA	NA	NA	NA	NA	NA	NA	NA	NA	NA	NA	NA	NA	NA	NA	NA	NA	NA	NA	NA	NA	NA	NA	NA	NA	NA	NA	NA	NA	NA	NA	NA	NA	NA	NA	NA	NA	NA	NA	NA	NA	NA	NA	NA	NA	NA	NA	NA	NA	NA	NA	NA	NA	NA	NA	NA	NA	NA	NA	NA	NA	NA	NA	NA	NA	NA	NA	NA	NA	NA	NA
ENSG00000235942	LCE6A	protein_coding	human	0	0	0	0	0	0	0	0	0	0	0	0	0	0	0	NA	NA	NA	NA	NA	NA	NA	NA	NA	NA	NA	NA	NA	NA	NA	NA	NA	NA	NA	NA	NA	NA	NA	NA	NA	NA	NA	NA	NA	NA	NA	NA	NA	NA	NA	NA	NA	NA	NA	NA	NA	NA	NA	NA	NA	NA	NA	NA	NA	NA	NA	NA	NA	NA	NA	NA	NA	NA	NA	NA	NA	NA	NA	NA	NA	NA	NA	NA	NA	NA	NA	NA	NA	NA	NA
ENSG00000285946	AL162596.1	protein_coding	human	0	0	0	0	0	0	0	0	0	0	0	0	0	0	0	NA	NA	NA	NA	NA	NA	NA	NA	NA	NA	NA	NA	NA	NA	NA	NA	NA	NA	NA	NA	NA	NA	NA	NA	NA	NA	NA	NA	NA	NA	NA	NA	NA	NA	NA	NA	NA	NA	NA	NA	NA	NA	NA	NA	NA	NA	NA	NA	NA	NA	NA	NA	NA	NA	NA	NA	NA	NA	NA	NA	NA	NA	NA	NA	NA	NA	NA	NA	NA	NA	NA	NA	NA	NA	NA
ENSG00000163206	SMCP	protein_coding	human	0	0	0	0	0	0	0	0	0	0	0	0	0	0	0	NA	NA	NA	NA	NA	NA	NA	NA	NA	NA	NA	NA	NA	NA	NA	NA	NA	NA	NA	NA	NA	NA	NA	NA	NA	NA	NA	NA	NA	NA	NA	NA	NA	NA	NA	NA	NA	NA	NA	NA	NA	NA	NA	NA	NA	NA	NA	NA	NA	NA	NA	NA	NA	NA	NA	NA	NA	NA	NA	NA	NA	NA	NA	NA	NA	NA	NA	NA	NA	NA	NA	NA	NA	NA	NA
ENSG00000163207	IVL	protein_coding	human	0	0	0	0	0	0	0	0	0	0	0	0	0	0	0	NA	NA	NA	NA	NA	NA	NA	NA	NA	NA	NA	NA	NA	NA	NA	NA	NA	NA	NA	NA	NA	NA	NA	NA	NA	NA	NA	NA	NA	NA	NA	NA	NA	NA	NA	NA	NA	NA	NA	NA	NA	NA	NA	NA	NA	NA	NA	NA	NA	NA	NA	NA	NA	NA	NA	NA	NA	NA	NA	NA	NA	NA	NA	NA	NA	NA	NA	NA	NA	NA	NA	NA	NA	NA	NA
ENSG00000224308	LINC01527	lncRNA	human	0	0	0	0	0	0	0	0	0	0	0	0	0	0	0	NA	NA	NA	NA	NA	NA	NA	NA	NA	NA	NA	NA	NA	NA	NA	NA	NA	NA	NA	NA	NA	NA	NA	NA	NA	NA	NA	NA	NA	NA	NA	NA	NA	NA	NA	NA	NA	NA	NA	NA	NA	NA	NA	NA	NA	NA	NA	NA	NA	NA	NA	NA	NA	NA	NA	NA	NA	NA	NA	NA	NA	NA	NA	NA	NA	NA	NA	NA	NA	NA	NA	NA	NA	NA	NA
ENSG00000283227	SPRR5	protein_coding	human	0	0	0	0	0	0	0	0	0	0	0	0	0	0	0	NA	NA	NA	NA	NA	NA	NA	NA	NA	NA	NA	NA	NA	NA	NA	NA	NA	NA	NA	NA	NA	NA	NA	NA	NA	NA	NA	NA	NA	NA	NA	NA	NA	NA	NA	NA	NA	NA	NA	NA	NA	NA	NA	NA	NA	NA	NA	NA	NA	NA	NA	NA	NA	NA	NA	NA	NA	NA	NA	NA	NA	NA	NA	NA	NA	NA	NA	NA	NA	NA	NA	NA	NA	NA	NA
ENSG00000184148	SPRR4	protein_coding	human	0	0	0	0	0	0	0	0	0	0	0	0	0	0	0	NA	NA	NA	NA	NA	NA	NA	NA	NA	NA	NA	NA	NA	NA	NA	NA	NA	NA	NA	NA	NA	NA	NA	NA	NA	NA	NA	NA	NA	NA	NA	NA	NA	NA	NA	NA	NA	NA	NA	NA	NA	NA	NA	NA	NA	NA	NA	NA	NA	NA	NA	NA	NA	NA	NA	NA	NA	NA	NA	NA	NA	NA	NA	NA	NA	NA	NA	NA	NA	NA	NA	NA	NA	NA	NA
ENSG00000169474	SPRR1A	protein_coding	human	0	0	0	0	0	0	0	0	0	0	0	0	0	0	0	NA	NA	NA	NA	NA	NA	NA	NA	NA	NA	NA	NA	NA	NA	NA	NA	NA	NA	NA	NA	NA	NA	NA	NA	NA	NA	NA	NA	NA	NA	NA	NA	NA	NA	NA	NA	NA	NA	NA	NA	NA	NA	NA	NA	NA	NA	NA	NA	NA	NA	NA	NA	NA	NA	NA	NA	NA	NA	NA	NA	NA	NA	NA	NA	NA	NA	NA	NA	NA	NA	NA	NA	NA	NA	NA
ENSG00000163209	SPRR3	protein_coding	human	0	0	0	0	0	0.165113	0	0	0.141278	0	0	0	0	0.167366	0.161583	NA	NA	NA	NA	NA	1.35433	NA	NA	0.896211	NA	NA	NA	NA	1.3971	1.29502	NA	NA	NA	NA	NA	4.08047	NA	NA	4.08047	NA	NA	NA	NA	4.08047	4.08047	NA	NA	NA	NA	NA	0.331905	NA	NA	0.219634	NA	NA	NA	NA	0.342386	0.31737	NA	NA	NA	NA	NA	0.739961	NA	NA	0.826156	NA	NA	NA	NA	0.732061	0.750963	NA	NA	NA	NA	NA	NA	NA	NA	0.999964	NA	NA	NA	NA	NA	NA
ENSG00000252920	AL356867.2	snoRNA	human	0	0	0	0	0	0	0	0	0	0	0	0	0	0	0	NA	NA	NA	NA	NA	NA	NA	NA	NA	NA	NA	NA	NA	NA	NA	NA	NA	NA	NA	NA	NA	NA	NA	NA	NA	NA	NA	NA	NA	NA	NA	NA	NA	NA	NA	NA	NA	NA	NA	NA	NA	NA	NA	NA	NA	NA	NA	NA	NA	NA	NA	NA	NA	NA	NA	NA	NA	NA	NA	NA	NA	NA	NA	NA	NA	NA	NA	NA	NA	NA	NA	NA	NA	NA	NA
ENSG00000234262	AL356867.1	unprocessed_pseudogene	human	0	0	0	0	0	0	0	0	0	0	0	0	0	0	0	NA	NA	NA	NA	NA	NA	NA	NA	NA	NA	NA	NA	NA	NA	NA	NA	NA	NA	NA	NA	NA	NA	NA	NA	NA	NA	NA	NA	NA	NA	NA	NA	NA	NA	NA	NA	NA	NA	NA	NA	NA	NA	NA	NA	NA	NA	NA	NA	NA	NA	NA	NA	NA	NA	NA	NA	NA	NA	NA	NA	NA	NA	NA	NA	NA	NA	NA	NA	NA	NA	NA	NA	NA	NA	NA
ENSG00000169469	SPRR1B	protein_coding	human	0	0	0	0	0	0	0	0	0	0	0	0	0	0	0	NA	NA	NA	NA	NA	NA	NA	NA	NA	NA	NA	NA	NA	NA	NA	NA	NA	NA	NA	NA	NA	NA	NA	NA	NA	NA	NA	NA	NA	NA	NA	NA	NA	NA	NA	NA	NA	NA	NA	NA	NA	NA	NA	NA	NA	NA	NA	NA	NA	NA	NA	NA	NA	NA	NA	NA	NA	NA	NA	NA	NA	NA	NA	NA	NA	NA	NA	NA	NA	NA	NA	NA	NA	NA	NA
ENSG00000163216	SPRR2D	protein_coding	human	0	0.214529	0	0	0	0	0	0.217613	0	0.198177	0.183172	0	0	0	0	NA	0.941774	NA	NA	NA	NA	NA	-0.980163	NA	0.720002	-0.482655	NA	NA	NA	NA	NA	4.06594	NA	NA	NA	NA	NA	4.06602	NA	4.06582	4.06596	NA	NA	NA	NA	NA	0.231625	NA	NA	NA	NA	NA	-0.241062	NA	0.177087	-0.118706	NA	NA	NA	NA	NA	0.816829	NA	NA	NA	NA	NA	0.809507	NA	0.85944	0.905508	NA	NA	NA	NA	NA	NA	NA	NA	NA	NA	NA	NA	NA	NA	NA	NA	NA	NA	NA
ENSG00000241794	SPRR2A	protein_coding	human	0	0	0	0	0	0	0	0	0	0	0	0	0	0	0	NA	NA	NA	NA	NA	NA	NA	NA	NA	NA	NA	NA	NA	NA	NA	NA	NA	NA	NA	NA	NA	NA	NA	NA	NA	NA	NA	NA	NA	NA	NA	NA	NA	NA	NA	NA	NA	NA	NA	NA	NA	NA	NA	NA	NA	NA	NA	NA	NA	NA	NA	NA	NA	NA	NA	NA	NA	NA	NA	NA	NA	NA	NA	NA	NA	NA	NA	NA	NA	NA	NA	NA	NA	NA	NA
ENSG00000196805	SPRR2B	protein_coding	human	0	0	0	0	0	0	0	0	0	0	0	0	0	0	0	NA	NA	NA	NA	NA	NA	NA	NA	NA	NA	NA	NA	NA	NA	NA	NA	NA	NA	NA	NA	NA	NA	NA	NA	NA	NA	NA	NA	NA	NA	NA	NA	NA	NA	NA	NA	NA	NA	NA	NA	NA	NA	NA	NA	NA	NA	NA	NA	NA	NA	NA	NA	NA	NA	NA	NA	NA	NA	NA	NA	NA	NA	NA	NA	NA	NA	NA	NA	NA	NA	NA	NA	NA	NA	NA
ENSG00000203785	SPRR2E	protein_coding	human	0	0	0	0	0	0.196875	0	0	0.166821	0	0	0	0	0.198997	0.190834	NA	NA	NA	NA	NA	1.35433	NA	NA	0.896211	NA	NA	NA	NA	1.3971	1.29502	NA	NA	NA	NA	NA	4.08047	NA	NA	4.08047	NA	NA	NA	NA	4.08047	4.08047	NA	NA	NA	NA	NA	0.331905	NA	NA	0.219634	NA	NA	NA	NA	0.342386	0.31737	NA	NA	NA	NA	NA	0.739961	NA	NA	0.826156	NA	NA	NA	NA	0.732061	0.750963	NA	NA	NA	NA	NA	NA	NA	NA	0.999964	NA	NA	NA	NA	NA	NA
ENSG00000244094	SPRR2F	protein_coding	human	0	0	0	0	0	0	0	0	0	0	0	0	0	0	0	NA	NA	NA	NA	NA	NA	NA	NA	NA	NA	NA	NA	NA	NA	NA	NA	NA	NA	NA	NA	NA	NA	NA	NA	NA	NA	NA	NA	NA	NA	NA	NA	NA	NA	NA	NA	NA	NA	NA	NA	NA	NA	NA	NA	NA	NA	NA	NA	NA	NA	NA	NA	NA	NA	NA	NA	NA	NA	NA	NA	NA	NA	NA	NA	NA	NA	NA	NA	NA	NA	NA	NA	NA	NA	NA
ENSG00000229035	SPRR2C	unprocessed_pseudogene	human	0	0	0	0	0	0	0	0	0	0	0	0	0	0	0	NA	NA	NA	NA	NA	NA	NA	NA	NA	NA	NA	NA	NA	NA	NA	NA	NA	NA	NA	NA	NA	NA	NA	NA	NA	NA	NA	NA	NA	NA	NA	NA	NA	NA	NA	NA	NA	NA	NA	NA	NA	NA	NA	NA	NA	NA	NA	NA	NA	NA	NA	NA	NA	NA	NA	NA	NA	NA	NA	NA	NA	NA	NA	NA	NA	NA	NA	NA	NA	NA	NA	NA	NA	NA	NA
ENSG00000159516	SPRR2G	protein_coding	human	0	0	0	0	0	0	0	0	0	0	0	0	0	0	0	NA	NA	NA	NA	NA	NA	NA	NA	NA	NA	NA	NA	NA	NA	NA	NA	NA	NA	NA	NA	NA	NA	NA	NA	NA	NA	NA	NA	NA	NA	NA	NA	NA	NA	NA	NA	NA	NA	NA	NA	NA	NA	NA	NA	NA	NA	NA	NA	NA	NA	NA	NA	NA	NA	NA	NA	NA	NA	NA	NA	NA	NA	NA	NA	NA	NA	NA	NA	NA	NA	NA	NA	NA	NA	NA
ENSG00000229699	AL161636.1	lncRNA	human	0	0	0	0	0	0	0	0	0	0	0	0	0	0	0	NA	NA	NA	NA	NA	NA	NA	NA	NA	NA	NA	NA	NA	NA	NA	NA	NA	NA	NA	NA	NA	NA	NA	NA	NA	NA	NA	NA	NA	NA	NA	NA	NA	NA	NA	NA	NA	NA	NA	NA	NA	NA	NA	NA	NA	NA	NA	NA	NA	NA	NA	NA	NA	NA	NA	NA	NA	NA	NA	NA	NA	NA	NA	NA	NA	NA	NA	NA	NA	NA	NA	NA	NA	NA	NA
ENSG00000203784	LELP1	protein_coding	human	0	0	0	0	0	0	0	0	0	0	0	0	0	0	0	NA	NA	NA	NA	NA	NA	NA	NA	NA	NA	NA	NA	NA	NA	NA	NA	NA	NA	NA	NA	NA	NA	NA	NA	NA	NA	NA	NA	NA	NA	NA	NA	NA	NA	NA	NA	NA	NA	NA	NA	NA	NA	NA	NA	NA	NA	NA	NA	NA	NA	NA	NA	NA	NA	NA	NA	NA	NA	NA	NA	NA	NA	NA	NA	NA	NA	NA	NA	NA	NA	NA	NA	NA	NA	NA
ENSG00000203783	PRR9	protein_coding	human	0	0	0	0	0	0	0	0	0	0	0	0	0	0	0	NA	NA	NA	NA	NA	NA	NA	NA	NA	NA	NA	NA	NA	NA	NA	NA	NA	NA	NA	NA	NA	NA	NA	NA	NA	NA	NA	NA	NA	NA	NA	NA	NA	NA	NA	NA	NA	NA	NA	NA	NA	NA	NA	NA	NA	NA	NA	NA	NA	NA	NA	NA	NA	NA	NA	NA	NA	NA	NA	NA	NA	NA	NA	NA	NA	NA	NA	NA	NA	NA	NA	NA	NA	NA	NA
ENSG00000230779	AL161636.2	processed_pseudogene	human	0	0	0	0	0	0	0	0	0	0	0	0	0	0	0	NA	NA	NA	NA	NA	NA	NA	NA	NA	NA	NA	NA	NA	NA	NA	NA	NA	NA	NA	NA	NA	NA	NA	NA	NA	NA	NA	NA	NA	NA	NA	NA	NA	NA	NA	NA	NA	NA	NA	NA	NA	NA	NA	NA	NA	NA	NA	NA	NA	NA	NA	NA	NA	NA	NA	NA	NA	NA	NA	NA	NA	NA	NA	NA	NA	NA	NA	NA	NA	NA	NA	NA	NA	NA	NA
ENSG00000203782	LOR	protein_coding	human	0	0	0.202873	0	0	0	0	0	0.177629	0	0.21295	0.186253	0	0	0	NA	NA	1.41939	NA	NA	NA	NA	NA	-1.02734	NA	1.55757	1.17731	NA	NA	NA	NA	NA	4.08047	NA	NA	NA	NA	NA	4.08047	NA	4.08047	4.08047	NA	NA	NA	NA	NA	0.34785	NA	NA	NA	NA	NA	-0.251771	NA	0.381713	0.288522	NA	NA	NA	NA	NA	0.727953	NA	NA	NA	NA	NA	0.801218	NA	0.702674	0.772947	NA	NA	NA	NA	NA	NA	NA	NA	NA	NA	NA	0.999964	NA	NA	NA	NA	NA	NA
ENSG00000159527	PGLYRP3	protein_coding	human	0	0	0	0	0	0	0	0	0	0	0	0	0	0	0	NA	NA	NA	NA	NA	NA	NA	NA	NA	NA	NA	NA	NA	NA	NA	NA	NA	NA	NA	NA	NA	NA	NA	NA	NA	NA	NA	NA	NA	NA	NA	NA	NA	NA	NA	NA	NA	NA	NA	NA	NA	NA	NA	NA	NA	NA	NA	NA	NA	NA	NA	NA	NA	NA	NA	NA	NA	NA	NA	NA	NA	NA	NA	NA	NA	NA	NA	NA	NA	NA	NA	NA	NA	NA	NA
ENSG00000163218	PGLYRP4	protein_coding	human	0	0	0	0	0	0	0	0	0	0	0	0	0	0	0	NA	NA	NA	NA	NA	NA	NA	NA	NA	NA	NA	NA	NA	NA	NA	NA	NA	NA	NA	NA	NA	NA	NA	NA	NA	NA	NA	NA	NA	NA	NA	NA	NA	NA	NA	NA	NA	NA	NA	NA	NA	NA	NA	NA	NA	NA	NA	NA	NA	NA	NA	NA	NA	NA	NA	NA	NA	NA	NA	NA	NA	NA	NA	NA	NA	NA	NA	NA	NA	NA	NA	NA	NA	NA	NA
ENSG00000207321	RNU6-160P	snRNA	human	0	0	0	0	0	0	0	0	0	0	0	0	0	0	0	NA	NA	NA	NA	NA	NA	NA	NA	NA	NA	NA	NA	NA	NA	NA	NA	NA	NA	NA	NA	NA	NA	NA	NA	NA	NA	NA	NA	NA	NA	NA	NA	NA	NA	NA	NA	NA	NA	NA	NA	NA	NA	NA	NA	NA	NA	NA	NA	NA	NA	NA	NA	NA	NA	NA	NA	NA	NA	NA	NA	NA	NA	NA	NA	NA	NA	NA	NA	NA	NA	NA	NA	NA	NA	NA
ENSG00000163220	S100A9	protein_coding	human	0.94416	1.48791	0.965491	0.81032	0.978245	1.09788	0.496299	1.13654	0.804635	1.09559	1.10772	0.666312	0.478604	0.803608	0.663186	-0.771139	0.235276	-0.489912	-1.81192	-1.07733	-0.0860033	-1.02257	-1.30873	0.396435	1.0385	-0.731765	0.298217	0.760573	0.987409	1.72721	2.19593	1.79084	2.30183	2.48671	2.16436	2.0658	2.69819	1.91325	2.2673	1.90252	2.0053	2.44808	2.75857	2.18176	2.49368	-0.351167	0.131377	-0.212836	-0.728643	-0.497758	-0.0416319	-0.378984	-0.684038	0.174849	0.545854	-0.364915	0.121817	0.275712	0.452575	0.692633	0.725463	0.895477	0.831455	0.46622	0.618655	0.966792	0.704699	0.493951	0.861198	0.585166	0.715175	0.903044	0.782769	0.650855	0.48854	NA	NA	NA	NA	NA	NA	NA	NA	0.999964	NA	NA	NA	NA	NA	NA
ENSG00000163221	S100A12	protein_coding	human	0	0	0	0	0	0	0	0	0	0	0	0	0	0	0	NA	NA	NA	NA	NA	NA	NA	NA	NA	NA	NA	NA	NA	NA	NA	NA	NA	NA	NA	NA	NA	NA	NA	NA	NA	NA	NA	NA	NA	NA	NA	NA	NA	NA	NA	NA	NA	NA	NA	NA	NA	NA	NA	NA	NA	NA	NA	NA	NA	NA	NA	NA	NA	NA	NA	NA	NA	NA	NA	NA	NA	NA	NA	NA	NA	NA	NA	NA	NA	NA	NA	NA	NA	NA	NA
ENSG00000237008	LAPTM4BP1	processed_pseudogene	human	0	0	0	0	0	0	0	0	0	0	0	0	0	0	0	NA	NA	NA	NA	NA	NA	NA	NA	NA	NA	NA	NA	NA	NA	NA	NA	NA	NA	NA	NA	NA	NA	NA	NA	NA	NA	NA	NA	NA	NA	NA	NA	NA	NA	NA	NA	NA	NA	NA	NA	NA	NA	NA	NA	NA	NA	NA	NA	NA	NA	NA	NA	NA	NA	NA	NA	NA	NA	NA	NA	NA	NA	NA	NA	NA	NA	NA	NA	NA	NA	NA	NA	NA	NA	NA
ENSG00000143546	S100A8	protein_coding	human	0.1497	0.386941	0.139937	0.15967	0.166899	0.142694	0	0.217613	0	0.198177	0.183172	0	0	0	0	-0.703018	-0.0369057	-0.50416	-0.89183	-1.00226	-0.569223	NA	-0.980163	NA	0.720002	-0.482655	NA	NA	NA	NA	4.08047	3.24566	4.08047	4.08047	4.08047	4.08047	NA	4.06602	NA	4.06582	4.06596	NA	NA	NA	NA	-0.172288	-0.0113708	-0.123554	-0.218561	-0.245623	-0.139499	NA	-0.241062	NA	0.177087	-0.118706	NA	NA	NA	NA	0.863211	0.990928	0.901668	0.826992	0.805974	0.889056	NA	0.809507	NA	0.85944	0.905508	NA	NA	NA	NA	NA	NA	NA	NA	NA	NA	NA	NA	NA	NA	NA	NA	NA	NA	NA
ENSG00000224784	S100A15A	processed_pseudogene	human	0	0	0	0	0	0	0	0	0	0	0	0	0	0	0	NA	NA	NA	NA	NA	NA	NA	NA	NA	NA	NA	NA	NA	NA	NA	NA	NA	NA	NA	NA	NA	NA	NA	NA	NA	NA	NA	NA	NA	NA	NA	NA	NA	NA	NA	NA	NA	NA	NA	NA	NA	NA	NA	NA	NA	NA	NA	NA	NA	NA	NA	NA	NA	NA	NA	NA	NA	NA	NA	NA	NA	NA	NA	NA	NA	NA	NA	NA	NA	NA	NA	NA	NA	NA	NA
ENSG00000184330	S100A7A	protein_coding	human	0	0	0	0	0	0	0	0	0	0	0	0	0	0	0	NA	NA	NA	NA	NA	NA	NA	NA	NA	NA	NA	NA	NA	NA	NA	NA	NA	NA	NA	NA	NA	NA	NA	NA	NA	NA	NA	NA	NA	NA	NA	NA	NA	NA	NA	NA	NA	NA	NA	NA	NA	NA	NA	NA	NA	NA	NA	NA	NA	NA	NA	NA	NA	NA	NA	NA	NA	NA	NA	NA	NA	NA	NA	NA	NA	NA	NA	NA	NA	NA	NA	NA	NA	NA	NA
ENSG00000203781	S100A7P1	unprocessed_pseudogene	human	0	0	0	0	0	0	0	0	0	0	0	0	0	0	0	NA	NA	NA	NA	NA	NA	NA	NA	NA	NA	NA	NA	NA	NA	NA	NA	NA	NA	NA	NA	NA	NA	NA	NA	NA	NA	NA	NA	NA	NA	NA	NA	NA	NA	NA	NA	NA	NA	NA	NA	NA	NA	NA	NA	NA	NA	NA	NA	NA	NA	NA	NA	NA	NA	NA	NA	NA	NA	NA	NA	NA	NA	NA	NA	NA	NA	NA	NA	NA	NA	NA	NA	NA	NA	NA
ENSG00000197364	S100A7L2	protein_coding	human	0	0	0	0	0	0	0	0	0	0	0	0	0	0	0	NA	NA	NA	NA	NA	NA	NA	NA	NA	NA	NA	NA	NA	NA	NA	NA	NA	NA	NA	NA	NA	NA	NA	NA	NA	NA	NA	NA	NA	NA	NA	NA	NA	NA	NA	NA	NA	NA	NA	NA	NA	NA	NA	NA	NA	NA	NA	NA	NA	NA	NA	NA	NA	NA	NA	NA	NA	NA	NA	NA	NA	NA	NA	NA	NA	NA	NA	NA	NA	NA	NA	NA	NA	NA	NA
ENSG00000143556	S100A7	protein_coding	human	0	0	0.742089	0	0	0.211506	0	0	0.827368	0	0.777918	0.681393	0	0.21503	0.207607	NA	NA	3.25998	NA	NA	1.35433	NA	NA	-1.90685	NA	3.39759	3.01655	NA	1.3971	1.29502	NA	NA	2.48443	NA	NA	4.08047	NA	NA	2.2772	NA	2.42912	2.51147	NA	4.08047	4.08047	NA	NA	1.31217	NA	NA	0.331905	NA	NA	-0.837365	NA	1.39869	1.20111	NA	0.342386	0.31737	NA	NA	0.189464	NA	NA	0.739961	NA	NA	0.402387	NA	0.161906	0.22971	NA	0.732061	0.750963	NA	NA	NA	NA	NA	NA	NA	NA	0.999964	NA	NA	NA	NA	NA	NA
ENSG00000263841	RN7SL44P	misc_RNA	human	0	0	0	0	0	0	0	0	0	0	0	0	0	0	0	NA	NA	NA	NA	NA	NA	NA	NA	NA	NA	NA	NA	NA	NA	NA	NA	NA	NA	NA	NA	NA	NA	NA	NA	NA	NA	NA	NA	NA	NA	NA	NA	NA	NA	NA	NA	NA	NA	NA	NA	NA	NA	NA	NA	NA	NA	NA	NA	NA	NA	NA	NA	NA	NA	NA	NA	NA	NA	NA	NA	NA	NA	NA	NA	NA	NA	NA	NA	NA	NA	NA	NA	NA	NA	NA
ENSG00000238279	BX470102.1	lncRNA	human	5.86504	6.12236	5.72608	8.50618	6.354	5.47786	5.90241	3.7683	3.28285	3.5375	3.56112	3.56284	6.3279	3.50761	5.4573	-1.00332	-1.38439	-0.817606	0.0402251	-1.14927	-1.13707	1.06354	0.258331	-0.30708	-0.360569	0.5897	0.199411	-1.16141	0.0108388	-1.16997	0.85424	0.887339	0.916593	0.691897	0.814092	0.900597	0.807171	1.03393	1.12448	1.05748	1.15856	1.08105	0.780769	1.02051	0.86368	-1.17452	-1.56016	-0.892005	0.0581374	-1.41172	-1.26257	1.31762	0.249853	-0.273086	-0.34097	0.508994	0.184461	-1.48752	0.0106209	-1.35463	0.240188	0.118723	0.37239	0.953639	0.158033	0.206743	0.187631	0.802701	0.784787	0.733126	0.610756	0.853652	0.136878	0.991526	0.175535	0.382115	0.240125	NA	0.97406	0.311629	NA	NA	NA	0.999964	NA	NA	0.91954	NA	NA	0.337303
ENSG00000197956	S100A6	protein_coding	human	19522.9	21633	15198.4	21077.7	20090.1	15197.7	21780.9	23217.7	12330.5	22373.6	17714.6	15998.1	22513.7	16403.1	17296.1	0.369995	0.277244	-0.139666	0.398518	0.16662	-0.207263	0.0450093	-0.109057	-0.0676933	-0.0569199	-0.415507	-0.493165	-0.200586	-0.371521	-0.594665	0.0514369	0.0604429	0.0492904	0.0488456	0.0517528	0.0739894	0.041556	0.0507572	0.0702751	0.0540654	0.0516272	0.0415422	0.0397591	0.068752	0.0689532	7.19318	4.58687	-2.83353	8.15872	3.21953	-2.80125	1.0831	-2.14861	-0.963261	-1.0528	-8.04823	-11.8714	-5.04502	-5.40378	-8.62418	6.33004e-13	4.49939e-06	0.00460367	3.38583e-16	0.00128399	0.00509052	0.278764	0.0316654	0.335417	0.292434	8.4001e-16	1.66593e-32	4.53465e-07	6.52503e-08	6.45524e-18	7.17536e-12	2.97846e-05	0.0198758	5.48907e-15	0.00541374	0.0271244	0.579713	0.811191	0.999964	0.472424	5.48396e-14	1.70637e-30	5.09481e-06	2.00074e-06	4.39937e-16
ENSG00000196420	S100A5	protein_coding	human	11.9236	15.388	8.18683	13.4599	11.0394	6.84815	13.8936	15.1773	4.54718	15.7409	11.5962	8.81511	13.1999	6.53932	8.74953	0.373281	0.661559	-0.534485	0.530756	-0.103076	-1.37863	0.179089	-0.760624	-0.847734	0.32749	-1.1967	-0.891871	-0.602198	-1.26843	-1.89817	0.609501	0.520876	0.697847	0.535829	0.587233	0.804905	0.544064	0.511852	0.914622	0.528248	0.610403	0.701602	0.527101	0.796106	0.727506	0.612436	1.27009	-0.765906	0.990532	-0.175529	-1.71278	0.329169	-1.48602	-0.926868	0.619954	-1.9605	-1.27119	-1.14247	-1.5933	-2.60914	0.540249	0.204053	0.443732	0.321914	0.860664	0.0867524	0.742028	0.137273	0.353995	0.535288	0.0499373	0.20366	0.253258	0.111094	0.00907697	0.681447	0.35932	0.641275	0.486531	0.929531	NA	NA	NA	0.999964	0.705863	NA	0.361088	0.428333	NA	0.0339897
ENSG00000196154	S100A4	protein_coding	human	8591.36	9769.12	7171.28	9329.1	9125.34	7145.5	9275.63	10339.9	5938.46	9690.03	8154.23	7169.63	9843.05	7573.73	7763.25	0.245106	0.218293	-0.0742165	0.290011	0.122024	-0.15086	0.061282	-0.0946707	-0.0766342	0.00921921	-0.291148	-0.302818	-0.136566	-0.270544	-0.42959	0.0659138	0.058166	0.0540232	0.0488973	0.0606449	0.0834957	0.0564231	0.0540037	0.0815654	0.0633122	0.0499947	0.05988	0.0475833	0.0825066	0.0774585	3.71859	3.75292	-1.37379	5.93102	2.0121	-1.8068	1.08612	-1.75304	-0.939543	0.145615	-5.82357	-5.05708	-2.87005	-3.27905	-5.54606	0.000200336	0.000174784	0.169507	3.01059e-09	0.0442092	0.0707937	0.277428	0.0795948	0.347452	0.884225	5.7604e-09	4.25721e-07	0.00410407	0.00104156	2.92175e-08	0.000769395	0.000845991	0.337518	2.50628e-08	0.113854	0.195686	0.578992	0.999967	0.999964	0.940741	1.39819e-07	3.43553e-06	0.0168658	0.00890614	4.80457e-07
ENSG00000188015	S100A3	protein_coding	human	1381.4	1475.24	935.418	1448.9	1363.37	897.724	1666.7	1721.82	736.068	1708.39	1224.38	1147.28	1675.34	1092.89	1170.02	0.736539	0.567035	-0.105397	0.694482	0.450584	-0.300966	-0.0256178	-0.116117	-0.195471	-0.132951	-0.671481	-0.825176	-0.212593	-0.74889	-0.984271	0.0710003	0.0738515	0.0805004	0.073391	0.0764507	0.0922129	0.061636	0.0651957	0.0917793	0.0622928	0.0709802	0.0688785	0.0666102	0.0851071	0.0851443	10.3738	7.67804	-1.30927	9.46276	5.89378	-3.26382	-0.415631	-1.78105	-2.1298	-2.13429	-9.46012	-11.9802	-3.1916	-8.79939	-11.56	3.2644e-25	1.61537e-14	0.190442	2.99911e-21	3.77459e-09	0.00109921	0.67768	0.0749045	0.0331885	0.0328189	3.076e-21	4.51371e-33	0.00141489	1.37566e-18	6.5679e-31	9.76844e-24	3.26721e-13	0.367185	7.04791e-20	4.58529e-08	0.00786541	0.865408	0.997261	0.999964	0.0900787	3.47679e-19	4.93951e-31	0.00677533	2.10036e-16	1.39805e-28
ENSG00000196754	S100A2	protein_coding	human	101.712	118.53	66.5553	119.004	108.241	67.6086	145.129	158.232	62.6578	146.752	107.217	91.9605	155.66	99.7315	108.801	1.08287	1.11242	0.238448	1.26883	0.987723	0.227852	0.201809	-0.123974	-0.0107675	0.0652827	-0.875082	-0.829283	-0.249327	-0.757884	-1.03064	0.208319	0.196407	0.2479	0.197601	0.198712	0.280907	0.168375	0.157799	0.279654	0.165503	0.198679	0.210943	0.160537	0.231534	0.231553	5.19815	5.66383	0.961869	6.42117	4.97064	0.811128	1.19856	-0.785645	-0.0385028	0.394451	-4.40451	-3.93131	-1.55309	-3.27331	-4.45097	2.01286e-07	1.48029e-08	0.336115	1.35227e-10	6.67336e-07	0.417292	0.230697	0.432076	0.969287	0.693248	1.06023e-05	8.44856e-05	0.120402	0.00106295	8.54836e-06	1.22471e-06	1.45962e-07	0.53802	1.29909e-09	5.62362e-06	0.62632	0.529232	0.999967	0.999964	0.821739	0.000128056	0.00044148	0.25265	0.00906814	8.2226e-05
ENSG00000285867	BX470102.2	lncRNA	human	51.4888	55.5088	42.0723	45.5513	57.6247	37.9229	48.0521	64.3865	32.3235	57.4445	47.355	43.9191	53.7147	44.9936	34.6884	0.359408	0.193115	-0.0105317	-0.159623	0.373486	-0.391352	-0.502577	0.181288	-0.381213	-0.129775	-0.20394	-0.35419	0.565807	-0.76345	-0.220062	0.285712	0.279986	0.311596	0.326246	0.26995	0.351076	0.299437	0.243692	0.350597	0.254935	0.282442	0.288781	0.286871	0.30926	0.3714	1.25794	0.68973	-0.0337993	-0.489273	1.38354	-1.11472	-1.67841	0.743923	-1.08732	-0.509051	-0.722061	-1.2265	1.97234	-2.46863	-0.59252	0.208413	0.490364	0.973037	0.624648	0.166499	0.26497	0.093268	0.456923	0.276893	0.610716	0.470257	0.22001	0.048571	0.0135631	0.553502	0.342615	0.661381	0.987695	0.756085	0.324534	0.474213	NA	0.999967	0.999964	0.762772	0.678958	0.381957	0.126277	0.0667117	0.723777
ENSG00000188643	S100A16	protein_coding	human	5639.3	6157.49	4563.48	6043.24	6022.75	4782.6	6373.39	6991.8	4150.91	6510.69	5345.37	4888.97	6811.38	5449.53	5457.51	0.43608	0.307366	0.0501	0.445635	0.334283	0.120066	0.0264928	0.0279565	0.0691126	-0.0927377	-0.256122	-0.36936	-0.0801217	-0.21213	-0.315175	0.0552604	0.0598757	0.0618201	0.0534738	0.0636592	0.0690644	0.0376064	0.0507777	0.0654514	0.0447089	0.0535122	0.0495144	0.0474753	0.063697	0.0561676	7.89136	5.1334	0.810416	8.33372	5.25113	1.73846	0.704476	0.550567	1.05594	-2.07426	-4.78624	-7.45964	-1.68765	-3.33031	-5.61132	2.98903e-15	2.84556e-07	0.417701	7.83421e-17	1.51167e-07	0.0821297	0.481136	0.58193	0.290997	0.0380553	1.69937e-06	8.67572e-14	0.0914784	0.000867508	2.00788e-08	4.20324e-14	2.33682e-06	0.617264	1.34167e-15	1.40374e-06	0.217464	0.748927	0.999967	0.999964	0.101553	2.54586e-05	1.74733e-12	0.206969	0.00768409	3.40839e-07
ENSG00000189334	S100A14	protein_coding	human	2.86044	2.74513	2.32645	2.51501	3.19392	2.90614	2.31211	2.81109	2.18089	2.5087	1.98386	2.12793	2.57756	2.95948	2.36583	-0.0157401	-0.633142	-0.466838	-0.632309	-0.00314484	0.135187	-0.60123	0.637901	0.607421	-0.58498	0.160513	-0.437681	0.66183	0.139697	0.783319	1.15753	1.19756	1.30816	1.24808	1.09099	1.18618	1.22934	1.13172	1.3135	1.17706	1.34801	1.2992	1.17939	1.11589	1.26886	-0.0135981	-0.528692	-0.356867	-0.506625	-0.00288255	0.113969	-0.489069	0.563656	0.462444	-0.496986	0.119074	-0.336885	0.561165	0.125189	0.617339	0.989151	0.597019	0.721192	0.612418	0.9977	0.909263	0.624793	0.572989	0.643763	0.619199	0.905217	0.736204	0.574685	0.900374	0.537011	0.994392	NA	NA	NA	NA	NA	NA	NA	0.999964	NA	NA	NA	NA	NA	NA
ENSG00000189171	S100A13	protein_coding	human	237.057	290.851	235.22	263.874	271.531	231.26	221.694	279.751	192.089	244.04	242.133	197.094	253.041	220.949	214.967	-0.256725	-0.052122	-0.0772801	-0.127861	-0.161061	-0.187418	0.145827	-0.108141	-0.110946	0.240517	-0.0240798	0.19611	-0.00236724	-0.0232263	-0.0486713	0.131358	0.122307	0.132315	0.124342	0.130237	0.181327	0.12965	0.125319	0.187592	0.126482	0.128674	0.138432	0.128664	0.184027	0.181626	-1.95439	-0.426157	-0.58406	-1.02831	-1.23667	-1.03359	1.12478	-0.862926	-0.591423	1.90159	-0.187138	1.41665	-0.0183985	-0.126212	-0.267976	0.0506556	0.669993	0.55918	0.303805	0.216208	0.301326	0.260683	0.388178	0.554237	0.0572242	0.851553	0.156584	0.985321	0.899564	0.788718	0.10855	0.801599	0.735528	0.467437	0.393003	0.513156	0.562719	0.999967	0.999964	0.140694	0.931466	0.296594	0.993753	0.957539	0.88425
ENSG00000271853	AL162258.1	lncRNA	human	0	0	0	0	0	0	0	0	0	0	0	0	0	0	0	NA	NA	NA	NA	NA	NA	NA	NA	NA	NA	NA	NA	NA	NA	NA	NA	NA	NA	NA	NA	NA	NA	NA	NA	NA	NA	NA	NA	NA	NA	NA	NA	NA	NA	NA	NA	NA	NA	NA	NA	NA	NA	NA	NA	NA	NA	NA	NA	NA	NA	NA	NA	NA	NA	NA	NA	NA	NA	NA	NA	NA	NA	NA	NA	NA	NA	NA	NA	NA	NA	NA	NA	NA	NA	NA
ENSG00000160678	S100A1	protein_coding	human	4.38248	4.96803	2.93975	5.22795	4.36475	4.82885	4.20084	3.81173	2.61315	3.89873	2.43379	2.15921	4.14344	3.86329	4.612	-0.414864	-0.443415	-1.96831	-0.0145212	-0.769828	0.0547232	0.412648	-0.326002	2.01441	0.00708095	-1.52116	-1.53624	-0.723478	0.825748	0.0780123	0.968997	0.878532	1.29314	0.910299	0.935888	0.893336	1.01602	0.972083	1.31714	0.983046	1.34179	1.43797	0.997092	0.973327	0.950723	-0.428137	-0.504723	-1.52211	-0.0159522	-0.822565	0.0612571	0.406142	-0.335364	1.52938	0.00720307	-1.13368	-1.06834	-0.725588	0.848377	0.0820557	0.668551	0.613754	0.127981	0.987273	0.410756	0.951154	0.684638	0.73735	0.126171	0.994253	0.256931	0.285366	0.468092	0.396228	0.934602	0.784538	0.7606	NA	0.992909	0.605629	NA	NA	NA	0.999964	NA	NA	NA	NA	NA	NA
ENSG00000272030	AL162258.2	lncRNA	human	19.1587	21.8497	19.1064	23.3039	20.7569	16.4026	19.6895	19.6326	13.5889	18.1349	18.2029	15.9746	21.2112	14.4482	16.7832	-0.258209	-0.232908	-0.0730085	0.117894	-0.360688	-0.645284	0.392073	-0.123504	-0.572867	0.0570078	0.165572	0.202813	-0.448406	-0.284727	-0.753185	0.462016	0.45021	0.45886	0.409281	0.439237	0.502288	0.437406	0.464886	0.528002	0.478788	0.480757	0.493007	0.421911	0.517197	0.482205	-0.558874	-0.517332	-0.159109	0.288052	-0.821169	-1.28469	0.896359	-0.265665	-1.08497	0.119067	0.344398	0.411379	-1.0628	-0.55052	-1.56196	0.576247	0.604925	0.873583	0.773307	0.41155	0.198901	0.370061	0.790497	0.277935	0.905222	0.730547	0.680795	0.287873	0.581962	0.118297	0.711587	0.754326	0.93729	0.862099	0.606338	NA	NA	0.999967	0.999964	0.952342	0.864236	0.808126	0.467675	NA	0.253174
ENSG00000160679	CHTOP	protein_coding	human	1626.38	1734.87	1470.62	1789.71	1659.11	1487.96	1658.37	1627.8	1238.85	1601.21	1445.53	1357.4	1688.21	1393.74	1508.93	0.0291442	-0.189634	-0.0693954	0.114156	-0.227168	-0.101181	0.101882	-0.036215	-0.0319976	-0.183296	0.121739	-0.0818335	-0.310257	0.128413	-0.20448	0.0640541	0.0670498	0.0667783	0.0638392	0.0674691	0.079217	0.0561426	0.0626031	0.0760739	0.0603069	0.0631869	0.0603336	0.0604404	0.0757957	0.0737814	0.454994	-2.82825	-1.03919	1.78817	-3.36699	-1.27726	1.81469	-0.578486	-0.420613	-3.03939	1.92665	-1.35635	-5.13327	1.6942	-2.77142	0.649113	0.00468028	0.298716	0.0737482	0.000759922	0.20151	0.069571	0.562936	0.674038	0.00237057	0.0540234	0.174988	2.84745e-07	0.090227	0.00558116	0.76959	0.015871	0.499327	0.156026	0.00341476	0.397931	0.281004	0.999967	0.999964	0.00990883	0.157869	0.322358	3.35624e-06	0.257122	0.0228728
ENSG00000143553	SNAPIN	protein_coding	human	823.854	902.157	739.714	850.759	868.674	764.358	796.747	887.33	638.81	841.367	754.774	689.939	835.826	749.249	734.003	0.0575075	-0.0829301	-0.0612227	-0.0365748	-0.0967454	-0.0287251	-0.0767943	-0.0131538	0.0318801	-0.104911	0.0230636	-0.102102	-0.0290363	0.0701546	0.0184501	0.0826341	0.0821032	0.084922	0.0870488	0.0887912	0.0926377	0.0832885	0.0817447	0.0916954	0.0780638	0.0805783	0.082308	0.0887148	0.0940731	0.0953326	0.695929	-1.01007	-0.720928	-0.420164	-1.08958	-0.31008	-0.922028	-0.160913	0.347674	-1.34391	0.286226	-1.24049	-0.3273	0.745745	0.193534	0.486473	0.312461	0.470954	0.674366	0.275897	0.7565	0.356514	0.872162	0.728085	0.178976	0.774705	0.214793	0.743441	0.455821	0.846541	0.634279	0.48932	0.663881	0.794517	0.466062	0.872286	0.649987	0.999967	0.999964	0.333932	0.88932	0.37544	0.85208	0.682836	0.918071
ENSG00000143621	ILF2	protein_coding	human	6906.13	7327.32	5705.04	7092.87	7299.87	6031.07	7542.76	8290.72	5351.31	7799.66	6507.91	6113.49	7980.95	6804.95	6606.65	0.445618	0.24089	0.118694	0.347358	0.317364	0.210431	-0.081227	0.0771573	0.0910016	-0.169027	-0.120763	-0.310234	0.00104815	-0.104568	-0.126543	0.0540669	0.0593127	0.0554813	0.050529	0.0706506	0.066069	0.0409762	0.0632051	0.0609976	0.051398	0.0526107	0.0483616	0.0585809	0.0734935	0.056234	8.24197	4.06136	2.13935	6.87442	4.49202	3.18502	-1.9823	1.22075	1.49189	-3.2886	-2.29541	-6.41487	0.0178923	-1.42282	-2.25029	1.69394e-16	4.87878e-05	0.0324076	6.22406e-12	7.0551e-06	0.00144745	0.0474457	0.222182	0.135728	0.00100688	0.0217096	1.4094e-10	0.985725	0.154787	0.0244307	2.66424e-15	0.000264641	0.0974072	6.83082e-11	4.94985e-05	0.00979615	0.226336	0.999967	0.999964	0.00473731	0.0797704	1.88305e-09	0.993753	0.364451	0.0753139
ENSG00000169418	NPR1	protein_coding	human	88.4871	93.69	92.3867	88.1592	98.9924	97.2553	69.3692	82.2862	81.8275	73.2374	78.674	74.4614	77.5181	87.7359	78.2878	-0.385222	-0.663149	-0.0471324	-0.625252	-0.365898	0.0349091	-0.22328	0.29894	0.0820467	-0.242711	0.619315	0.355455	0.290999	0.403207	0.671914	0.206111	0.206746	0.217064	0.208398	0.197508	0.212526	0.226012	0.218011	0.239797	0.223917	0.236503	0.235498	0.219836	0.221754	0.233467	-1.869	-3.20755	-0.217136	-3.00028	-1.85258	0.164259	-0.987914	1.37121	0.34215	-1.08393	2.61863	1.50937	1.32371	1.81826	2.87799	0.0616228	0.0013387	0.828102	0.00269728	0.0639428	0.869528	0.323195	0.170308	0.732238	0.278394	0.00882825	0.131203	0.185601	0.0690242	0.00400221	0.127618	0.00526985	0.913197	0.00888722	0.153773	0.936232	NA	0.999967	0.999964	0.456261	0.0393041	0.259157	0.346505	0.215202	0.017369
ENSG00000274940	MIR8083	miRNA	human	0	0	0	0	0	0	0	0	0	0	0	0	0	0	0	NA	NA	NA	NA	NA	NA	NA	NA	NA	NA	NA	NA	NA	NA	NA	NA	NA	NA	NA	NA	NA	NA	NA	NA	NA	NA	NA	NA	NA	NA	NA	NA	NA	NA	NA	NA	NA	NA	NA	NA	NA	NA	NA	NA	NA	NA	NA	NA	NA	NA	NA	NA	NA	NA	NA	NA	NA	NA	NA	NA	NA	NA	NA	NA	NA	NA	NA	NA	NA	NA	NA	NA	NA	NA	NA
ENSG00000242565	RN7SL372P	misc_RNA	human	0	0	0	0	0.364372	0.211506	0	0.385301	0.181205	0	0	0	0.360936	0.533781	0.207607	NA	NA	NA	NA	1.94601	1.35433	NA	2.09016	0.896211	NA	NA	NA	1.91274	-0.580795	1.29502	NA	NA	NA	NA	3.48267	4.08047	NA	3.41137	4.08047	NA	NA	NA	3.47795	2.86069	4.08047	NA	NA	NA	NA	0.558769	0.331905	NA	0.612703	0.219634	NA	NA	NA	0.549963	-0.203026	0.31737	NA	NA	NA	NA	0.57632	0.739961	NA	0.540073	0.826156	NA	NA	NA	0.582345	0.839115	0.750963	NA	NA	NA	NA	NA	NA	NA	NA	0.999964	NA	NA	NA	NA	NA	NA
ENSG00000235015	GEMIN2P1	processed_pseudogene	human	0	0	0	0	0	0	0	0	0	0	0	0	0	0	0	NA	NA	NA	NA	NA	NA	NA	NA	NA	NA	NA	NA	NA	NA	NA	NA	NA	NA	NA	NA	NA	NA	NA	NA	NA	NA	NA	NA	NA	NA	NA	NA	NA	NA	NA	NA	NA	NA	NA	NA	NA	NA	NA	NA	NA	NA	NA	NA	NA	NA	NA	NA	NA	NA	NA	NA	NA	NA	NA	NA	NA	NA	NA	NA	NA	NA	NA	NA	NA	NA	NA	NA	NA	NA	NA
ENSG00000199565	AL513523.1	misc_RNA	human	0	0	0	0.171638	0	0	0.15897	0	0	0	0	0	0.173057	0	0.149187	NA	NA	NA	1.03172	NA	NA	0.789963	NA	NA	NA	NA	NA	-1.04106	NA	-0.628535	NA	NA	NA	4.08047	NA	NA	4.08047	NA	NA	NA	NA	NA	4.08047	NA	4.08047	NA	NA	NA	0.252844	NA	NA	0.193596	NA	NA	NA	NA	NA	-0.255133	NA	-0.154035	NA	NA	NA	0.800389	NA	NA	0.846492	NA	NA	NA	NA	NA	0.79862	NA	0.877582	NA	NA	NA	NA	NA	NA	NA	NA	NA	NA	NA	NA	NA	NA	NA
ENSG00000143624	INTS3	protein_coding	human	2385.16	2777.35	2587.62	2576.36	2699.26	2605.95	2086.39	2544.49	2303.18	2241.12	2469.36	2123.76	2356.17	2407.07	2298.24	-0.344953	-0.29721	0.101403	-0.307171	-0.286318	0.0589703	0.0547409	0.0118393	-0.043431	0.0837198	0.399903	0.462963	0.0519271	0.347403	0.376196	0.0551024	0.0588768	0.0576196	0.0519489	0.0559834	0.0738736	0.0509123	0.0562681	0.0745238	0.0575646	0.0596751	0.0562352	0.0513095	0.0719335	0.0694458	-6.26022	-5.048	1.75987	-5.91295	-5.11433	0.798259	1.0752	0.210408	-0.582781	1.45436	6.70134	8.23263	1.01204	4.8295	5.41712	3.84431e-10	4.46449e-07	0.0784302	3.3604e-09	3.14858e-07	0.42472	0.282285	0.833349	0.560041	0.145846	2.06511e-11	1.83153e-16	0.31152	1.36877e-06	6.05666e-08	3.28959e-09	3.5474e-06	0.193253	2.78422e-08	2.79352e-06	0.633033	0.583613	0.999967	0.999964	0.286982	7.61027e-10	5.0253e-15	0.494012	3.03921e-05	9.34972e-07
ENSG00000243613	AL513523.6	lncRNA	human	0	0	0.201532	0.185172	0.344919	0.196875	0.170448	0.36227	0.342525	0	0.211936	0.185832	0.525861	0.499253	0.351432	NA	NA	1.41939	1.03172	1.87764	1.35433	0.789963	2.01413	-0.0655584	NA	1.55757	1.17731	0.868806	-0.513488	0.333252	NA	NA	4.08047	4.08047	3.27836	4.08047	4.08047	3.22271	3.31628	NA	4.08047	4.08047	2.67797	2.74275	3.36174	NA	NA	0.34785	0.252844	0.572738	0.331905	0.193596	0.624981	-0.0197687	NA	0.381713	0.288522	0.324428	-0.187216	0.0991306	NA	NA	0.727953	0.800389	0.566822	0.739961	0.846492	0.531983	0.984228	NA	0.702674	0.772947	0.745614	0.851491	0.921035	NA	NA	NA	NA	NA	NA	NA	NA	0.999964	NA	NA	NA	NA	NA	NA
ENSG00000233222	AL513523.5	lncRNA	human	0	0	0	0	0	0	0	0	0	0	0	0	0	0	0	NA	NA	NA	NA	NA	NA	NA	NA	NA	NA	NA	NA	NA	NA	NA	NA	NA	NA	NA	NA	NA	NA	NA	NA	NA	NA	NA	NA	NA	NA	NA	NA	NA	NA	NA	NA	NA	NA	NA	NA	NA	NA	NA	NA	NA	NA	NA	NA	NA	NA	NA	NA	NA	NA	NA	NA	NA	NA	NA	NA	NA	NA	NA	NA	NA	NA	NA	NA	NA	NA	NA	NA	NA	NA	NA
ENSG00000143554	SLC27A3	protein_coding	human	81.5973	123.082	90.7308	95.1886	120.604	95.0373	52.313	114.952	64.4265	75.284	85.1792	52.3769	87.3137	87.6988	66.1952	-1.35732	-0.274433	-0.618925	-0.951071	-0.241325	-0.535855	0.422734	0.0342079	0.0833508	1.11842	-0.343268	0.755824	0.741895	-0.291871	0.42725	0.269818	0.210483	0.239131	0.248446	0.236445	0.245215	0.293346	0.213515	0.246716	0.242552	0.212229	0.280827	0.252338	0.247762	0.26242	-5.0305	-1.30382	-2.58823	-3.82807	-1.02064	-2.18525	1.44108	0.160213	0.337842	4.61104	-1.61744	2.69143	2.94008	-1.17803	1.62812	4.89202e-07	0.192294	0.00964719	0.00012915	0.307425	0.0288708	0.149563	0.872713	0.735483	4.00654e-06	0.105783	0.00711471	0.00328122	0.238785	0.1035	2.84728e-06	0.34476	0.0365345	0.000556017	0.501937	0.102159	NA	0.999967	0.999964	3.47429e-05	0.256146	0.0232635	0.0139658	0.471961	0.229732
ENSG00000207039	AL513523.2	misc_RNA	human	0.1497	0.172413	0.139937	0.15967	0.166899	0.142694	0	0	0	0	0	0	0	0	0	-0.703018	-1.09864	-0.50416	-0.89183	-1.00226	-0.569223	NA	NA	NA	NA	NA	NA	NA	NA	NA	4.08047	4.08047	4.08047	4.08047	4.08047	4.08047	NA	NA	NA	NA	NA	NA	NA	NA	NA	-0.172288	-0.269242	-0.123554	-0.218561	-0.245623	-0.139499	NA	NA	NA	NA	NA	NA	NA	NA	NA	0.863211	0.787743	0.901668	0.826992	0.805974	0.889056	NA	NA	NA	NA	NA	NA	NA	NA	NA	NA	NA	NA	NA	NA	NA	NA	NA	NA	NA	NA	NA	NA	NA	NA
ENSG00000143614	GATAD2B	protein_coding	human	2939.61	3614.51	3210.26	3126.92	3520.72	3131.46	2844.73	3912.77	3053.53	3279.76	3547.58	2914.32	3398.26	3368.43	3014.61	-0.0248456	0.168947	0.39577	-0.0350025	0.185296	0.273653	0.00718041	0.0172008	-0.122707	0.229896	0.227893	0.437361	0.251121	0.0908385	0.318943	0.0563627	0.0562048	0.0564353	0.054968	0.0668145	0.0709531	0.0511215	0.0591227	0.0684623	0.052171	0.0523482	0.0529203	0.0605454	0.0751582	0.0675982	-0.440816	3.00591	7.01281	-0.63678	2.77329	3.85682	0.140458	0.290935	-1.79234	4.40658	4.35339	8.26452	4.14765	1.20863	4.71822	0.659346	0.00264784	2.33577e-12	0.524268	0.00554929	0.000114874	0.888298	0.771101	0.0730793	1.05013e-05	1.34045e-05	1.40256e-16	3.35911e-05	0.226805	2.37914e-06	0.777322	0.00962834	7.49617e-11	0.677624	0.0196705	0.00117438	0.957309	0.999967	0.999964	8.23173e-05	0.000157628	3.89915e-15	0.000249382	0.459128	2.60742e-05
ENSG00000231827	AL513523.4	transcribed_unprocessed_pseudogene	human	0	0	0	0	0	0	0	0	0	0	0	0	0	0	0	NA	NA	NA	NA	NA	NA	NA	NA	NA	NA	NA	NA	NA	NA	NA	NA	NA	NA	NA	NA	NA	NA	NA	NA	NA	NA	NA	NA	NA	NA	NA	NA	NA	NA	NA	NA	NA	NA	NA	NA	NA	NA	NA	NA	NA	NA	NA	NA	NA	NA	NA	NA	NA	NA	NA	NA	NA	NA	NA	NA	NA	NA	NA	NA	NA	NA	NA	NA	NA	NA	NA	NA	NA	NA	NA
ENSG00000223599	AL513523.3	processed_pseudogene	human	10.7085	12.5462	10.2997	13.3073	7.99889	11.0187	16.6034	13.8531	13.2825	16.1523	15.3861	13.2241	14.4756	12.0772	16.4936	1.27884	1.26116	1.32537	1.56882	0.374153	1.41262	0.302226	-0.874766	0.0839169	0.00658406	0.0806338	0.0601975	-1.16207	1.03681	-0.150164	0.657986	0.676324	0.637421	0.580423	0.705809	0.637335	0.488912	0.611042	0.521981	0.578566	0.569401	0.543419	0.517641	0.567888	0.480529	1.94358	1.86474	2.07926	2.7029	0.530105	2.21645	0.618161	-1.4316	0.160766	0.01138	0.141611	0.110775	-2.24493	1.82573	-0.312497	0.0519467	0.0622185	0.0375931	0.00687377	0.596039	0.026661	0.536469	0.152259	0.872277	0.99092	0.887387	0.911794	0.0247728	0.0678909	0.754663	0.110703	0.14308	0.109406	0.0202257	0.762771	NA	NA	NA	0.999964	0.995375	0.948087	0.954499	0.0746985	NA	0.863753
ENSG00000236327	AL831737.1	processed_pseudogene	human	0	0	0	0	0	0	0	0	0	0	0	0	0	0	0	NA	NA	NA	NA	NA	NA	NA	NA	NA	NA	NA	NA	NA	NA	NA	NA	NA	NA	NA	NA	NA	NA	NA	NA	NA	NA	NA	NA	NA	NA	NA	NA	NA	NA	NA	NA	NA	NA	NA	NA	NA	NA	NA	NA	NA	NA	NA	NA	NA	NA	NA	NA	NA	NA	NA	NA	NA	NA	NA	NA	NA	NA	NA	NA	NA	NA	NA	NA	NA	NA	NA	NA	NA	NA	NA
ENSG00000284738	AL358472.5	lncRNA	human	27.2963	31.7662	27.107	31.6389	31.8342	26.2079	25.2498	29.345	20.5811	24.9698	24.9952	21.4635	29.3723	24.0929	24.0622	-0.408926	-0.381013	-0.222131	-0.152231	-0.253965	-0.405505	0.273702	0.127365	-0.184111	0.0649538	0.158212	0.204057	-0.0710132	-0.148663	-0.242945	0.367983	0.345462	0.375954	0.343284	0.339364	0.386571	0.375492	0.353967	0.427571	0.377351	0.389279	0.412247	0.351666	0.394507	0.399211	-1.11126	-1.10291	-0.590846	-0.443456	-0.748354	-1.04898	0.728914	0.359823	-0.430598	0.172131	0.406424	0.494988	-0.201933	-0.376833	-0.608563	0.266456	0.270067	0.554624	0.657436	0.454247	0.294188	0.466054	0.71898	0.666761	0.863334	0.684431	0.620609	0.839969	0.706298	0.542814	0.412566	0.441021	0.73219	0.781511	0.645178	0.505568	NA	0.999967	0.999964	0.928994	0.83708	0.766013	0.912194	0.855926	0.714524
ENSG00000198837	DENND4B	protein_coding	human	2241.51	2829.04	2314.84	2497.66	2742.72	2328.64	1960.18	2746.6	1900.19	2232.81	2314.04	1826.45	2415.93	2249.42	2040.77	-0.439982	-0.134222	-0.123913	-0.298887	-0.131802	-0.173895	0.158015	0.00278371	-0.051165	0.342499	0.0108301	0.332907	0.198142	-0.0399679	0.134983	0.0750355	0.0782817	0.0755933	0.0735659	0.0753915	0.0995162	0.0582256	0.0640749	0.0880579	0.0641264	0.0649519	0.0605229	0.0591064	0.0877475	0.0860327	-5.86366	-1.71461	-1.6392	-4.06285	-1.74824	-1.7474	2.71384	0.0434446	-0.581038	5.341	0.166741	5.50052	3.35229	-0.455488	1.56897	4.52785e-09	0.0864173	0.101171	4.84768e-05	0.0804224	0.080568	0.00665083	0.965347	0.561215	9.24356e-08	0.867574	3.78677e-08	0.000801467	0.648758	0.116654	3.41013e-08	0.186914	0.232815	0.000226117	0.18466	0.214586	0.0695318	0.999967	0.999964	1.17654e-06	0.939211	3.64099e-07	0.00415505	0.816877	0.250941
ENSG00000160741	CRTC2	protein_coding	human	908.209	1107.28	907.933	970.705	1100.39	909.307	880.605	1209.49	818.527	1001.84	997.407	821.169	1064.09	990.223	876.195	-0.0326418	0.140514	0.153639	-0.0301903	0.207509	0.0957869	0.0192408	0.0673516	-0.059141	0.209361	0.0135455	0.202836	0.268638	-0.109603	0.135974	0.082627	0.0813166	0.0802704	0.0775674	0.0850583	0.0970364	0.0749867	0.0783398	0.0934176	0.0784109	0.0766193	0.0790681	0.076555	0.0957348	0.0912823	-0.39505	1.72799	1.91401	-0.389214	2.43961	0.987123	0.256589	0.859737	-0.633082	2.67005	0.17679	2.56533	3.50909	-1.14486	1.4896	0.692806	0.0839908	0.0556184	0.697118	0.0147031	0.323582	0.797496	0.389934	0.52668	0.00758405	0.859673	0.0103077	0.000449641	0.252266	0.13633	0.803208	0.182769	0.148794	0.809965	0.0456208	0.535959	0.919467	0.999967	0.999964	0.026904	0.935262	0.0320068	0.00251009	0.48676	0.281172
ENSG00000143570	SLC39A1	protein_coding	human	31.3052	36.3574	31.6289	32.6063	35.5229	29.474	33.7573	42.3334	30.3879	37.3607	37.3873	32.2706	38.0993	34.2835	31.5985	0.35496	0.376639	0.549097	0.295729	0.410565	0.313938	-0.0405498	0.0370868	-0.237879	0.0580875	0.173897	0.211217	0.146116	-0.0965615	0.0266395	0.354413	0.32985	0.350095	0.344368	0.327992	0.38276	0.329037	0.294545	0.362176	0.314508	0.314997	0.338944	0.308281	0.343898	0.36039	1.00154	1.14185	1.56842	0.858759	1.25176	0.820196	-0.123238	0.125912	-0.656805	0.184693	0.55206	0.62316	0.473971	-0.280785	0.0739183	0.316564	0.253517	0.116782	0.390473	0.210659	0.412105	0.901919	0.899801	0.511306	0.85347	0.580907	0.533179	0.63552	0.778875	0.941075	0.468004	0.422187	0.258458	0.558025	0.385794	0.621321	NA	0.999967	0.999964	0.923481	0.767282	0.6965	0.780379	0.897606	0.972299
ENSG00000285779	AL358472.7	protein_coding	human	0	0	0	0	0	0	0	0	0	0	0	0	0	0	0	NA	NA	NA	NA	NA	NA	NA	NA	NA	NA	NA	NA	NA	NA	NA	NA	NA	NA	NA	NA	NA	NA	NA	NA	NA	NA	NA	NA	NA	NA	NA	NA	NA	NA	NA	NA	NA	NA	NA	NA	NA	NA	NA	NA	NA	NA	NA	NA	NA	NA	NA	NA	NA	NA	NA	NA	NA	NA	NA	NA	NA	NA	NA	NA	NA	NA	NA	NA	NA	NA	NA	NA	NA	NA	NA
ENSG00000276584	MIR6737	miRNA	human	0	0	0	0	0	0	0	0	0	0	0	0	0	0	0	NA	NA	NA	NA	NA	NA	NA	NA	NA	NA	NA	NA	NA	NA	NA	NA	NA	NA	NA	NA	NA	NA	NA	NA	NA	NA	NA	NA	NA	NA	NA	NA	NA	NA	NA	NA	NA	NA	NA	NA	NA	NA	NA	NA	NA	NA	NA	NA	NA	NA	NA	NA	NA	NA	NA	NA	NA	NA	NA	NA	NA	NA	NA	NA	NA	NA	NA	NA	NA	NA	NA	NA	NA	NA	NA
ENSG00000282386	AL358472.4	lncRNA	human	14.0048	16.6915	11.2668	17.0936	17.0524	11.3557	17.6396	20.8509	9.71154	17.3419	14.2826	11.9801	20.9488	14.7176	14.7478	0.429171	0.522232	0.0137371	0.745861	0.634989	-0.019363	0.327984	0.110685	-0.0335511	0.125547	-0.505724	-0.399053	-0.0807279	-0.650319	-0.750609	0.547618	0.498808	0.58796	0.486529	0.50607	0.596048	0.462047	0.442126	0.603427	0.470646	0.513537	0.561706	0.433227	0.528741	0.509922	0.783704	1.04696	0.023364	1.53302	1.25475	-0.0324857	0.70985	0.250348	-0.0556009	0.266754	-0.984786	-0.710431	-0.186341	-1.22994	-1.47201	0.433214	0.295118	0.98136	0.12527	0.209571	0.974085	0.477797	0.802318	0.95566	0.789659	0.324729	0.477437	0.852177	0.21872	0.141018	0.584939	0.470187	0.991384	0.237965	0.384412	NA	NA	0.999967	0.999964	0.883889	NA	0.648851	0.918546	NA	0.288147
ENSG00000273026	AL358472.3	lncRNA	human	11.3271	13.6516	11.4729	11.376	14.6524	9.66652	11.483	17.3077	9.89714	13.6172	13.6457	11.4094	14.7631	12.6324	9.78759	0.271394	0.407078	0.487925	0.111919	0.646086	-0.0449669	-0.140743	0.23785	-0.53162	0.171339	0.0826612	0.231689	0.56487	-0.689229	-0.145612	0.598897	0.525559	0.576509	0.564094	0.520467	0.621764	0.584655	0.481217	0.618738	0.545278	0.532608	0.604679	0.515927	0.568745	0.615051	0.453157	0.774563	0.846345	0.198405	1.24136	-0.0723215	-0.240729	0.494267	-0.859201	0.314223	0.155201	0.38316	1.09486	-1.21184	-0.236748	0.650436	0.438598	0.397361	0.842728	0.214474	0.942346	0.809765	0.621117	0.39023	0.753352	0.876663	0.701601	0.273577	0.225573	0.812852	0.770411	0.615985	0.597861	0.908754	0.390918	NA	NA	0.999967	0.999964	0.861524	NA	0.823325	0.451645	NA	0.899039
ENSG00000143578	CREB3L4	protein_coding	human	211.066	248.114	202.144	236.033	229.473	207.191	186.206	210.645	155.546	194.193	186.469	158.155	200.806	175.291	181.961	-0.428963	-0.355701	-0.351684	-0.276401	-0.505994	-0.345232	0.169258	-0.149556	0.00625158	0.10977	0.00473265	0.0942209	-0.198506	0.163171	-0.0579254	0.143436	0.131128	0.141722	0.130967	0.134955	0.148518	0.145864	0.137531	0.161392	0.145152	0.144832	0.158016	0.138311	0.155296	0.152414	-2.99063	-2.71264	-2.4815	-2.11047	-3.74935	-2.32451	1.16038	-1.08743	0.0387355	0.756239	0.0326768	0.596274	-1.43522	1.05071	-0.380054	0.00278398	0.00667503	0.0130831	0.0348182	0.000177297	0.020098	0.245895	0.276847	0.969101	0.449506	0.973932	0.550992	0.151225	0.29339	0.703906	0.00853271	0.0216237	0.0469399	0.0830329	0.000926788	0.0781909	0.545911	0.999967	0.999964	0.631007	0.98789	0.709859	0.29921	0.531706	0.831585
ENSG00000143543	JTB	protein_coding	human	467.311	530.888	397.614	485.842	501.76	419.925	475.604	556.933	348.759	517.077	442.089	389.144	509.094	439.449	425.467	0.189386	0.155787	-0.0821685	0.113801	0.0934378	0.0154204	-0.0590439	-0.0609357	0.0970724	0.0020623	-0.236969	-0.254825	0.0108945	-0.0754379	-0.0876691	0.101559	0.0949176	0.104869	0.0945514	0.0970575	0.113713	0.0959674	0.0906353	0.118873	0.0959707	0.0996071	0.107082	0.0914457	0.110276	0.109709	1.86478	1.64128	-0.783535	1.20359	0.962705	0.135607	-0.615249	-0.672317	0.816609	0.0214889	-2.37904	-2.37973	0.119136	-0.684085	-0.799108	0.0622119	0.100739	0.433313	0.228749	0.335695	0.892132	0.53839	0.501382	0.414152	0.982856	0.0173578	0.0173254	0.905167	0.493921	0.424228	0.128626	0.211415	0.632223	0.379143	0.532388	0.947253	0.787446	0.999967	0.999964	0.991549	0.0666348	0.0500387	0.950284	0.71359	0.615001
ENSG00000285641	AL358472.6	protein_coding	human	2.52329	2.22934	4.34231	2.43613	3.3206	4.91699	2.34066	2.93806	6.01582	2.14615	4.09863	4.07456	3.10536	5.5366	4.66987	0.105506	-0.541598	1.49756	-0.148421	0.56007	1.68773	-0.233924	1.07253	0.189953	-0.612297	1.99719	1.41555	0.733858	1.1334	1.84187	1.22711	1.35701	1.02627	1.29091	1.08275	0.962908	1.29669	1.20689	0.856209	1.35434	1.11711	1.05208	1.15666	0.87857	1.01914	0.085979	-0.399111	1.45923	-0.114974	0.517267	1.75274	-0.1804	0.888671	0.221854	-0.452099	1.78782	1.34548	0.634464	1.29006	1.80727	0.931483	0.689811	0.144502	0.908466	0.60497	0.0796458	0.856838	0.37418	0.824428	0.651198	0.073805	0.178471	0.525778	0.197031	0.0707196	NA	NA	NA	NA	NA	NA	NA	NA	0.999964	NA	NA	0.327341	NA	NA	NA
ENSG00000272654	AL358472.2	lncRNA	human	12.8639	17.0229	14.2864	15.7136	18.6851	15.9431	9.30801	15.8232	11.3023	10.0926	11.7796	8.59858	14.5995	14.9104	12.3783	-1.25441	-0.618178	-0.545983	-0.677044	-0.228832	-0.263095	0.595852	0.392451	0.283777	0.662522	0.0787157	0.725332	0.480711	-0.0335182	0.426074	0.576415	0.496535	0.518874	0.502026	0.451211	0.498783	0.638763	0.501394	0.563601	0.63141	0.571869	0.657718	0.506849	0.500841	0.555286	-2.17624	-1.24499	-1.05225	-1.34862	-0.507151	-0.527473	0.932822	0.782719	0.503507	1.04927	0.137647	1.1028	0.94843	-0.0669239	0.767304	0.0295376	0.213137	0.292687	0.177458	0.612049	0.597865	0.350912	0.433792	0.614608	0.294053	0.89052	0.270114	0.34291	0.946642	0.442901	0.0686642	0.371096	0.492951	0.312384	0.775246	NA	NA	NA	0.999964	0.473864	NA	0.443636	0.527323	NA	0.631797
ENSG00000143545	RAB13	protein_coding	human	346.164	417.519	355.478	389.292	396.072	339.477	310.704	380.781	278.529	331.7	343.196	284.196	354.58	307.613	303.224	-0.397648	-0.240508	-0.104383	-0.229867	-0.303459	-0.317992	0.183732	-0.0611798	-0.214101	0.192458	0.137196	0.30914	-0.042388	-0.0128505	-0.0771567	0.141353	0.12722	0.128819	0.131022	0.125957	0.150913	0.133307	0.10961	0.14053	0.126839	0.113561	0.130468	0.11645	0.137006	0.145087	-2.81317	-1.89048	-0.810306	-1.75441	-2.40924	-2.10711	1.37826	-0.558161	-1.52353	1.51734	1.20812	2.36947	-0.364003	-0.0937948	-0.531796	0.00490563	0.0586933	0.417764	0.0793597	0.015986	0.0351077	0.168122	0.576734	0.127626	0.129181	0.227001	0.0178135	0.715856	0.925272	0.594867	0.0142328	0.136252	0.617303	0.165576	0.0488481	0.117007	0.452135	0.999967	0.999964	0.261536	0.433399	0.0511675	0.834635	0.968361	0.755658
