## Supplemental Table S2 for "Absolute quantitation of individual SARS-CoV-2 RNA molecules: a new paradigm for infection dynamics and variant differences" (part 3 of 3)

### Sheet: differential-expression_wide (continued)
gene_id	gene_name	gene_biotype	class	baseMean|mock_vs_B117_2h	baseMean|mock_vs_B117_8h	baseMean|mock_vs_B117_24h	baseMean|mock_vs_victoria_2h	baseMean|mock_vs_victoria_8h	baseMean|mock_vs_victoria_24h	baseMean|B117_vs_victoria_2h	baseMean|B117_vs_victoria_8h	baseMean|B117_vs_victoria_24h	baseMean|hpi2_vs_hpi8_B117	baseMean|hpi8_vs_hpi24_B117	baseMean|hpi2_vs_hpi24_B117	baseMean|hpi2_vs_hpi8_victoria	baseMean|hpi8_vs_hpi24_victoria	baseMean|hpi2_vs_hpi24_victoria	log2FoldChange|mock_vs_B117_2h	log2FoldChange|mock_vs_B117_8h	log2FoldChange|mock_vs_B117_24h	log2FoldChange|mock_vs_victoria_2h	log2FoldChange|mock_vs_victoria_8h	log2FoldChange|mock_vs_victoria_24h	log2FoldChange|B117_vs_victoria_2h	log2FoldChange|B117_vs_victoria_8h	log2FoldChange|B117_vs_victoria_24h	log2FoldChange|hpi2_vs_hpi8_B117	log2FoldChange|hpi8_vs_hpi24_B117	log2FoldChange|hpi2_vs_hpi24_B117	log2FoldChange|hpi2_vs_hpi8_victoria	log2FoldChange|hpi8_vs_hpi24_victoria	log2FoldChange|hpi2_vs_hpi24_victoria	lfcSE|mock_vs_B117_2h	lfcSE|mock_vs_B117_8h	lfcSE|mock_vs_B117_24h	lfcSE|mock_vs_victoria_2h	lfcSE|mock_vs_victoria_8h	lfcSE|mock_vs_victoria_24h	lfcSE|B117_vs_victoria_2h	lfcSE|B117_vs_victoria_8h	lfcSE|B117_vs_victoria_24h	lfcSE|hpi2_vs_hpi8_B117	lfcSE|hpi8_vs_hpi24_B117	lfcSE|hpi2_vs_hpi24_B117	lfcSE|hpi2_vs_hpi8_victoria	lfcSE|hpi8_vs_hpi24_victoria	lfcSE|hpi2_vs_hpi24_victoria	stat|mock_vs_B117_2h	stat|mock_vs_B117_8h	stat|mock_vs_B117_24h	stat|mock_vs_victoria_2h	stat|mock_vs_victoria_8h	stat|mock_vs_victoria_24h	stat|B117_vs_victoria_2h	stat|B117_vs_victoria_8h	stat|B117_vs_victoria_24h	stat|hpi2_vs_hpi8_B117	stat|hpi8_vs_hpi24_B117	stat|hpi2_vs_hpi24_B117	stat|hpi2_vs_hpi8_victoria	stat|hpi8_vs_hpi24_victoria	stat|hpi2_vs_hpi24_victoria	pvalue|mock_vs_B117_2h	pvalue|mock_vs_B117_8h	pvalue|mock_vs_B117_24h	pvalue|mock_vs_victoria_2h	pvalue|mock_vs_victoria_8h	pvalue|mock_vs_victoria_24h	pvalue|B117_vs_victoria_2h	pvalue|B117_vs_victoria_8h	pvalue|B117_vs_victoria_24h	pvalue|hpi2_vs_hpi8_B117	pvalue|hpi8_vs_hpi24_B117	pvalue|hpi2_vs_hpi24_B117	pvalue|hpi2_vs_hpi8_victoria	pvalue|hpi8_vs_hpi24_victoria	pvalue|hpi2_vs_hpi24_victoria	padj|mock_vs_B117_2h	padj|mock_vs_B117_8h	padj|mock_vs_B117_24h	padj|mock_vs_victoria_2h	padj|mock_vs_victoria_8h	padj|mock_vs_victoria_24h	padj|B117_vs_victoria_2h	padj|B117_vs_victoria_8h	padj|B117_vs_victoria_24h	padj|hpi2_vs_hpi8_B117	padj|hpi8_vs_hpi24_B117	padj|hpi2_vs_hpi24_B117	padj|hpi2_vs_hpi8_victoria	padj|hpi8_vs_hpi24_victoria	padj|hpi2_vs_hpi24_victoria
ENSG00000177954	RPS27	protein_coding	human	2788.2	3120.44	2446.08	2909.64	2967.94	2669.8	2825.06	3219.63	2266.48	3016.62	2651.74	2369.7	2997.01	2743.2	2686.85	0.163957	0.0911831	-0.0169344	0.101188	0.0428957	0.167621	-0.0465816	-0.0459313	0.184504	-0.0373837	-0.107643	-0.164188	-0.0269315	0.126455	0.076786	0.146803	0.0830783	0.152762	0.135968	0.085442	0.0903718	0.126595	0.0585962	0.085445	0.0700235	0.0749399	0.134929	0.0675817	0.0695613	0.0770775	1.11684	1.09756	-0.110855	0.744201	0.502045	1.85479	-0.367957	-0.783861	2.15932	-0.533873	-1.4364	-1.21684	-0.398502	1.81789	0.996218	0.264061	0.272398	0.911732	0.456755	0.615636	0.0636258	0.712905	0.433122	0.030825	0.593429	0.150889	0.223664	0.69026	0.0690815	0.319144	0.409855	0.443742	0.956939	0.621438	0.777874	0.1811	0.880451	0.999967	0.999964	0.750816	0.32883	0.386845	0.817495	0.215298	0.511548
ENSG00000143552	NUP210L	protein_coding	human	1.26874	2.93466	1.44382	2.16563	1.98523	2.04767	1.7668	3.32595	1.77721	2.46171	2.55055	1.12297	2.51095	2.35175	2.47928	-0.505158	1.24547	0.10293	0.763486	0.461917	0.885498	1.27919	-0.778247	0.777957	1.77759	-1.1342	0.622296	-0.272286	0.426551	0.131065	1.79247	1.25519	1.69626	1.35472	1.39969	1.42367	1.48988	1.1139	1.4873	1.37957	1.33281	1.86655	1.19781	1.2585	1.22799	-0.281822	0.992255	0.0606803	0.563576	0.330013	0.621981	0.858588	-0.698666	0.523068	1.28851	-0.850988	0.333393	-0.227321	0.338935	0.106731	0.77808	0.321073	0.951614	0.573043	0.74139	0.533954	0.390568	0.484761	0.600927	0.197568	0.394776	0.738838	0.820174	0.734659	0.915002	NA	NA	NA	NA	NA	NA	NA	NA	0.999964	NA	NA	NA	NA	NA	NA
ENSG00000231416	AL358472.1	processed_pseudogene	human	4.69612	6.13324	4.77168	5.35425	7.47055	4.70923	5.55011	9.35365	4.87711	6.28771	6.27062	4.91261	8.35168	7.356	5.48355	0.424151	0.729666	0.626064	0.58427	1.23683	0.54449	0.173743	0.505301	-0.0784342	0.335369	-0.097977	0.21869	0.677149	-0.678623	-0.0241209	0.891385	0.805612	0.902204	0.843658	0.729081	0.921148	0.801001	0.630308	0.888767	0.762005	0.785115	0.866169	0.663251	0.72999	0.84092	0.475833	0.905728	0.693928	0.692544	1.69643	0.5911	0.216908	0.801672	-0.0882506	0.440113	-0.124793	0.25248	1.02096	-0.929633	-0.0286839	0.634193	0.36508	0.487728	0.488596	0.089805	0.554453	0.82828	0.422743	0.929677	0.659855	0.900687	0.80067	0.307276	0.352561	0.977117	0.757394	0.544539	NA	0.648882	0.201018	NA	NA	NA	0.999964	0.798206	NA	0.88812	NA	NA	0.988177
ENSG00000200220	RNU6-179P	snRNA	human	0	0	0.403065	0	0	0	0	0	0.351408	0	0.423873	0.371665	0	0	0	NA	NA	2.3568	NA	NA	NA	NA	NA	-1.96446	NA	2.49686	2.11895	NA	NA	NA	NA	NA	3.3748	NA	NA	NA	NA	NA	3.50931	NA	3.2833	3.41231	NA	NA	NA	NA	NA	0.698352	NA	NA	NA	NA	NA	-0.559786	NA	0.760473	0.620973	NA	NA	NA	NA	NA	0.484957	NA	NA	NA	NA	NA	0.575626	NA	0.446972	0.534618	NA	NA	NA	NA	NA	NA	NA	NA	NA	NA	NA	0.999964	NA	NA	NA	NA	NA	NA
ENSG00000231837	RPS7P2	processed_pseudogene	human	0	0	0	0	0	0	0	0	0	0	0	0	0	0	0	NA	NA	NA	NA	NA	NA	NA	NA	NA	NA	NA	NA	NA	NA	NA	NA	NA	NA	NA	NA	NA	NA	NA	NA	NA	NA	NA	NA	NA	NA	NA	NA	NA	NA	NA	NA	NA	NA	NA	NA	NA	NA	NA	NA	NA	NA	NA	NA	NA	NA	NA	NA	NA	NA	NA	NA	NA	NA	NA	NA	NA	NA	NA	NA	NA	NA	NA	NA	NA	NA	NA	NA	NA	NA	NA
ENSG00000263987	MIR5698	miRNA	human	0	0	0	0	0	0	0	0	0	0	0	0	0	0	0	NA	NA	NA	NA	NA	NA	NA	NA	NA	NA	NA	NA	NA	NA	NA	NA	NA	NA	NA	NA	NA	NA	NA	NA	NA	NA	NA	NA	NA	NA	NA	NA	NA	NA	NA	NA	NA	NA	NA	NA	NA	NA	NA	NA	NA	NA	NA	NA	NA	NA	NA	NA	NA	NA	NA	NA	NA	NA	NA	NA	NA	NA	NA	NA	NA	NA	NA	NA	NA	NA	NA	NA	NA	NA	NA
ENSG00000143549	TPM3	protein_coding	human	12604.6	13670.3	10299.6	13270.7	13417.6	10404.9	14335.6	15852.7	9378.37	14798.4	12282.2	11288.5	15283.7	12156.9	12007.7	0.51018	0.366587	0.160429	0.475857	0.402409	0.127955	-0.0172777	0.0363422	-0.0331332	-0.107711	-0.204774	-0.33305	-0.0425834	-0.271938	-0.337447	0.0515243	0.0562972	0.0520318	0.0455022	0.0736367	0.061596	0.0367143	0.0666755	0.0568959	0.0497005	0.0497019	0.0457869	0.0615303	0.0763516	0.0501676	9.90173	6.51164	3.0833	10.4579	5.46479	2.07733	-0.470599	0.54506	-0.582347	-2.16721	-4.12004	-7.27393	-0.692073	-3.56166	-6.72638	4.09141e-23	7.43357e-11	0.00204721	1.34837e-25	4.63459e-08	0.0377715	0.637927	0.585712	0.560333	0.030219	3.78809e-05	3.49178e-13	0.488892	0.000368519	1.73932e-11	1.07128e-21	9.98502e-10	0.0101866	4.18116e-24	4.68922e-07	0.123327	0.847136	0.999967	0.999964	0.0842288	0.00039514	6.49375e-12	0.662151	0.00375362	4.92387e-10
ENSG00000264384	RN7SL431P	misc_RNA	human	0	0	0	0	0	0	0	0	0	0	0	0	0	0	0	NA	NA	NA	NA	NA	NA	NA	NA	NA	NA	NA	NA	NA	NA	NA	NA	NA	NA	NA	NA	NA	NA	NA	NA	NA	NA	NA	NA	NA	NA	NA	NA	NA	NA	NA	NA	NA	NA	NA	NA	NA	NA	NA	NA	NA	NA	NA	NA	NA	NA	NA	NA	NA	NA	NA	NA	NA	NA	NA	NA	NA	NA	NA	NA	NA	NA	NA	NA	NA	NA	NA	NA	NA	NA	NA
ENSG00000215938	MIR190B	miRNA	human	0	0	0	0	0	0	0	0	0	0	0	0	0	0	0	NA	NA	NA	NA	NA	NA	NA	NA	NA	NA	NA	NA	NA	NA	NA	NA	NA	NA	NA	NA	NA	NA	NA	NA	NA	NA	NA	NA	NA	NA	NA	NA	NA	NA	NA	NA	NA	NA	NA	NA	NA	NA	NA	NA	NA	NA	NA	NA	NA	NA	NA	NA	NA	NA	NA	NA	NA	NA	NA	NA	NA	NA	NA	NA	NA	NA	NA	NA	NA	NA	NA	NA	NA	NA	NA
ENSG00000163263	C1orf189	protein_coding	human	3.18433	4.44174	4.11255	3.2702	3.52559	3.84625	2.01563	3.3396	3.44405	3.01988	4.00602	2.91046	2.22578	2.91171	2.68954	-0.945749	-0.303186	0.130643	-1.12661	-0.986139	-0.110854	-0.161703	-0.688546	-0.243912	0.685207	0.434515	1.09554	0.175813	0.871165	1.02039	1.14498	0.974983	1.02843	1.14279	1.0992	1.1095	1.31883	1.09346	1.13409	1.11848	1.00948	1.17452	1.29041	1.22785	1.27571	-0.825996	-0.310965	0.127031	-0.98584	-0.897142	-0.0999134	-0.122611	-0.629697	-0.215073	0.612624	0.430433	0.932755	0.136246	0.709504	0.799859	0.408806	0.755827	0.898916	0.324212	0.369643	0.920413	0.902415	0.528893	0.82971	0.540125	0.666881	0.350946	0.891627	0.478012	0.423792	0.562291	0.856345	NA	0.488895	NA	NA	NA	NA	0.999964	NA	NA	NA	NA	NA	NA
ENSG00000143612	C1orf43	protein_coding	human	3491.7	3815	3470.36	3728.16	3670.61	3384.82	3511.38	3766.5	3142.35	3580.94	3564.91	3250.76	3678.46	3335.04	3380.01	0.0767921	-0.0682688	0.242529	0.0769767	-0.0847403	0.115024	0.0166056	-0.0145939	-0.127568	-0.109847	0.312592	0.182192	-0.130505	0.202026	0.0491138	0.0598735	0.0663742	0.0599264	0.0561047	0.063186	0.0750284	0.0452035	0.0557866	0.068424	0.0561977	0.0558157	0.0492032	0.0471024	0.068224	0.0651116	1.28257	-1.02854	4.04712	1.37202	-1.34112	1.53308	0.367351	-0.261603	-1.86438	-1.95465	5.60042	3.70286	-2.77067	2.96121	0.754302	0.199642	0.303694	5.18517e-05	0.170058	0.17988	0.125257	0.713357	0.793628	0.0622683	0.0506242	2.13833e-08	0.000213186	0.00559411	0.00306433	0.450668	0.331758	0.480018	0.000410758	0.302276	0.343384	0.290009	0.880451	0.999967	0.999964	0.1278	4.70743e-07	0.00101638	0.0218006	0.0211673	0.637968
ENSG00000143569	UBAP2L	protein_coding	human	5340.13	5746.69	4821.9	5648.47	5732.8	5036.51	5459.22	5961.01	4377.14	5544.17	5006.78	4646.84	5842.78	5198.38	5116.75	0.152769	-0.0314348	0.054254	0.127565	0.0560631	0.114503	-0.00787772	0.0883904	0.059226	-0.148348	0.0870791	-0.0817579	-0.0404538	0.0607075	-0.00286954	0.0551168	0.0580644	0.0568291	0.0498242	0.0644191	0.0733922	0.0431749	0.0572232	0.0709644	0.0529214	0.0544154	0.0524674	0.0526404	0.0746462	0.0650669	2.77174	-0.541378	0.954687	2.56031	0.870287	1.56016	-0.182461	1.54466	0.834587	-2.80318	1.60026	-1.55826	-0.768493	0.813269	-0.0441013	0.00557582	0.588247	0.339736	0.0104579	0.384143	0.118723	0.855221	0.122428	0.40395	0.00506014	0.10954	0.119171	0.442194	0.416064	0.964824	0.0159972	0.742094	0.541753	0.0293624	0.580983	0.279552	0.943399	0.999967	0.999964	0.019067	0.262307	0.240528	0.621854	0.650058	0.982825
ENSG00000201129	SNORA58B	snoRNA	human	0.399197	0	0.202873	0	0	0.211506	0.386419	0	0.358834	0.412731	0.21295	0.524727	0	0.21503	0.207607	2.2309	NA	1.41939	NA	NA	1.35433	-2.13614	NA	-0.0655582	-2.32707	1.55757	-0.780931	NA	1.3971	1.29502	3.38303	NA	4.08047	NA	NA	4.08047	3.34261	NA	3.26287	3.25405	4.08047	2.83263	NA	4.08047	4.08047	0.659439	NA	0.34785	NA	NA	0.331905	-0.639065	NA	-0.0200922	-0.71513	0.381713	-0.275691	NA	0.342386	0.31737	0.509614	NA	0.727953	NA	NA	0.739961	0.522781	NA	0.98397	0.474529	0.702674	0.782785	NA	0.732061	0.750963	NA	NA	NA	NA	NA	NA	NA	NA	0.999964	NA	NA	NA	NA	NA	NA
ENSG00000143575	HAX1	protein_coding	human	1350.77	1381.99	1165.1	1391.29	1394.28	1208.06	1333.01	1360.35	992.365	1321.75	1134.5	1113.52	1370.4	1186.3	1184.88	0.12365	-0.216021	-0.110383	0.0235385	-0.0880776	-0.0667803	-0.0828455	0.129043	0.0431676	-0.303963	0.106961	-0.217524	-0.0804444	0.0236594	-0.0795106	0.0721881	0.0779912	0.0749548	0.0728604	0.0788527	0.0846841	0.0651656	0.0734677	0.0815399	0.0702287	0.0729954	0.0680648	0.0708626	0.0826352	0.0804575	1.71289	-2.76981	-1.47266	0.323063	-1.11699	-0.788581	-1.27131	1.75646	0.529405	-4.32819	1.4653	-3.19583	-1.13522	0.286311	-0.988231	0.0867329	0.00560889	0.140843	0.746648	0.263999	0.430357	0.203619	0.0790094	0.596525	1.50342e-05	0.142838	0.00139427	0.256285	0.77464	0.323039	0.169958	0.0185424	0.295672	0.844978	0.451851	0.638281	0.497825	0.999967	0.999964	0.000112924	0.316846	0.00551762	0.431713	0.895318	0.516173
ENSG00000252682	AL354980.1	snoRNA	human	0	0	0	0	0	0	0	0	0	0	0	0	0	0	0	NA	NA	NA	NA	NA	NA	NA	NA	NA	NA	NA	NA	NA	NA	NA	NA	NA	NA	NA	NA	NA	NA	NA	NA	NA	NA	NA	NA	NA	NA	NA	NA	NA	NA	NA	NA	NA	NA	NA	NA	NA	NA	NA	NA	NA	NA	NA	NA	NA	NA	NA	NA	NA	NA	NA	NA	NA	NA	NA	NA	NA	NA	NA	NA	NA	NA	NA	NA	NA	NA	NA	NA	NA	NA	NA
ENSG00000212292	RNU6-239P	snRNA	human	0	0	0	0	0	0	0	0	0	0	0	0	0	0	0	NA	NA	NA	NA	NA	NA	NA	NA	NA	NA	NA	NA	NA	NA	NA	NA	NA	NA	NA	NA	NA	NA	NA	NA	NA	NA	NA	NA	NA	NA	NA	NA	NA	NA	NA	NA	NA	NA	NA	NA	NA	NA	NA	NA	NA	NA	NA	NA	NA	NA	NA	NA	NA	NA	NA	NA	NA	NA	NA	NA	NA	NA	NA	NA	NA	NA	NA	NA	NA	NA	NA	NA	NA	NA	NA
ENSG00000222457	RNU6-121P	snRNA	human	0	0	0	0	0	0.211506	0	0	0.181205	0	0	0	0	0.21503	0.207607	NA	NA	NA	NA	NA	1.35433	NA	NA	0.896211	NA	NA	NA	NA	1.3971	1.29502	NA	NA	NA	NA	NA	4.08047	NA	NA	4.08047	NA	NA	NA	NA	4.08047	4.08047	NA	NA	NA	NA	NA	0.331905	NA	NA	0.219634	NA	NA	NA	NA	0.342386	0.31737	NA	NA	NA	NA	NA	0.739961	NA	NA	0.826156	NA	NA	NA	NA	0.732061	0.750963	NA	NA	NA	NA	NA	NA	NA	NA	0.999964	NA	NA	NA	NA	NA	NA
ENSG00000278694	AL354980.2	unprocessed_pseudogene	human	0	0	0	0	0	0	0	0	0	0	0	0	0	0	0	NA	NA	NA	NA	NA	NA	NA	NA	NA	NA	NA	NA	NA	NA	NA	NA	NA	NA	NA	NA	NA	NA	NA	NA	NA	NA	NA	NA	NA	NA	NA	NA	NA	NA	NA	NA	NA	NA	NA	NA	NA	NA	NA	NA	NA	NA	NA	NA	NA	NA	NA	NA	NA	NA	NA	NA	NA	NA	NA	NA	NA	NA	NA	NA	NA	NA	NA	NA	NA	NA	NA	NA	NA	NA	NA
ENSG00000143595	AQP10	protein_coding	human	0.136856	0.341835	0.12825	0.146382	0.300109	0.296622	0	0.343794	0.141278	0.170474	0.15774	0	0.145929	0.296364	0.161583	-0.703018	0.350879	-0.50416	-0.89183	-0.0404762	0.392562	NA	-0.392472	0.896211	1.07291	-0.83787	NA	0.88249	0.435329	1.29502	4.08047	3.37306	4.08047	4.08047	3.49657	3.60393	NA	3.31486	4.08047	4.05584	4.05589	NA	4.08047	3.52995	4.08047	-0.172288	0.104024	-0.123554	-0.218561	-0.011576	0.108926	NA	-0.118398	0.219634	0.264534	-0.206581	NA	0.216271	0.123324	0.31737	0.863211	0.91715	0.901668	0.826992	0.990764	0.913261	NA	0.905752	0.826156	0.791368	0.836337	NA	0.828776	0.90185	0.750963	NA	NA	NA	NA	NA	NA	NA	NA	0.999964	NA	NA	NA	NA	NA	NA
ENSG00000143515	ATP8B2	protein_coding	human	1501.44	1947.95	1692.94	1568.93	1871.31	1703.17	1193.39	1900.94	1500.05	1519.28	1721.07	1333.82	1521.17	1658.51	1394.64	-0.488417	-0.0927024	0.0903584	-0.563982	-0.118766	0.0448609	-0.0583932	-0.0252294	-0.0464154	0.431541	0.184319	0.595702	0.47639	0.165652	0.618956	0.0672142	0.0651274	0.0640635	0.0638667	0.0630779	0.0767049	0.0663375	0.061628	0.0761281	0.0669888	0.0646227	0.0670492	0.0620383	0.0740193	0.0759979	-7.26657	-1.4234	1.41045	-8.83061	-1.88285	0.58485	-0.880244	-0.409382	-0.609701	6.442	2.85223	8.88455	7.67897	2.23795	8.14438	3.68735e-13	0.15462	0.158406	1.04103e-18	0.0597202	0.558648	0.378727	0.682259	0.54206	1.17913e-10	0.0043414	6.41783e-19	1.60373e-14	0.025224	3.81232e-16	4.26879e-12	0.293817	0.32125	2.04903e-17	0.14557	0.741836	0.667364	0.999967	0.999964	2.50973e-09	0.022237	2.2294e-17	5.45657e-13	0.105528	2.10662e-14
ENSG00000238365	RNU7-57P	snRNA	human	3.23235	5.79316	4.33932	4.54167	5.77428	4.55562	2.02125	5.62029	3.24077	3.00685	4.17138	2.09164	4.37024	4.38698	3.3366	-2.35074	-0.203763	-0.517233	-0.801443	-0.1613	-0.372082	1.56131	0.0489448	0.133733	2.17417	-0.307332	1.86698	0.681023	-0.221131	0.436771	1.28306	0.792008	0.943458	0.922146	0.833976	0.934082	1.50161	0.847185	1.0978	1.28971	0.954243	1.50502	0.979659	0.988872	1.09582	-1.83213	-0.257274	-0.548231	-0.869106	-0.193411	-0.39834	1.03976	0.0577735	0.121819	1.68578	-0.322069	1.24051	0.695163	-0.22362	0.398577	0.0669316	0.796967	0.583533	0.384789	0.846637	0.69038	0.298454	0.953929	0.903042	0.0918387	0.7474	0.214789	0.486953	0.823053	0.690205	0.137228	0.882256	NA	0.552576	0.922869	NA	NA	NA	0.999964	NA	NA	NA	NA	NA	NA
ENSG00000237920	AL162591.1	unprocessed_pseudogene	human	0	0	0	0	0	0	0	0	0	0	0	0	0	0	0	NA	NA	NA	NA	NA	NA	NA	NA	NA	NA	NA	NA	NA	NA	NA	NA	NA	NA	NA	NA	NA	NA	NA	NA	NA	NA	NA	NA	NA	NA	NA	NA	NA	NA	NA	NA	NA	NA	NA	NA	NA	NA	NA	NA	NA	NA	NA	NA	NA	NA	NA	NA	NA	NA	NA	NA	NA	NA	NA	NA	NA	NA	NA	NA	NA	NA	NA	NA	NA	NA	NA	NA	NA	NA	NA
ENSG00000226855	RPSAP17	processed_pseudogene	human	0	0	0	0.171638	0.147916	0	0.15897	0.155891	0	0	0	0	0.318986	0.128999	0.149187	NA	NA	NA	1.03172	0.921293	NA	0.789963	1.0595	NA	NA	NA	NA	-0.0792799	-0.526457	-0.628535	NA	NA	NA	4.08047	4.08047	NA	4.08047	4.08047	NA	NA	NA	NA	3.40488	4.08047	4.08047	NA	NA	NA	0.252844	0.225781	NA	0.193596	0.259651	NA	NA	NA	NA	-0.0232842	-0.129019	-0.154035	NA	NA	NA	0.800389	0.821372	NA	0.846492	0.795133	NA	NA	NA	NA	0.981424	0.897343	0.877582	NA	NA	NA	NA	NA	NA	NA	NA	NA	NA	NA	NA	NA	NA	NA
ENSG00000228013	IL6R-AS1	lncRNA	human	1.7509	2.27451	1.51013	2.67543	3.13287	2.22344	1.80851	2.79543	1.24566	1.38965	1.16184	0.814061	3.16218	2.64775	2.2486	-1.14926	-0.640987	-1.54866	0.0956176	0.42089	-0.0772838	1.26199	1.06603	1.4662	0.544937	-0.908972	-0.386063	0.359937	-0.49054	-0.163899	1.48637	1.28349	1.6892	1.25717	1.08956	1.3168	1.52483	1.16202	1.79421	1.57027	1.80936	2.05537	1.13746	1.19585	1.37737	-0.773198	-0.49941	-0.916797	0.0760578	0.386294	-0.0586906	0.827628	0.917395	0.817181	0.347035	-0.502373	-0.187831	0.316441	-0.410203	-0.118994	0.439405	0.617491	0.359249	0.939373	0.699279	0.953199	0.407881	0.358936	0.413825	0.728565	0.615406	0.851009	0.751668	0.681657	0.90528	NA	NA	NA	0.967291	NA	NA	NA	NA	0.999964	NA	NA	NA	NA	NA	NA
ENSG00000160712	IL6R	protein_coding	human	601.514	653.962	443.639	647.239	590.693	422.895	763.059	784.82	398.097	778.35	603.428	552.308	767.676	527.731	576.088	0.850038	0.727165	0.277128	0.867994	0.563258	0.0859156	0.0362063	-0.163187	-0.192089	-0.0858711	-0.4493	-0.555808	-0.273216	-0.475891	-0.772303	0.113901	0.102545	0.113356	0.0984479	0.104389	0.120906	0.0926531	0.0832764	0.113019	0.0961381	0.0935721	0.106523	0.0821895	0.102495	0.0997306	7.46293	7.09118	2.44474	8.81679	5.39575	0.710597	0.390773	-1.95958	-1.69961	-0.893206	-4.80164	-5.21775	-3.32422	-4.64305	-7.74389	8.46171e-14	1.32973e-12	0.0144955	1.17792e-18	6.82385e-08	0.477334	0.695965	0.0500443	0.0892041	0.371747	1.5737e-06	1.81111e-07	0.00088667	3.43299e-06	9.64178e-15	1.04455e-12	2.2055e-11	0.050884	2.30332e-17	6.70411e-07	0.677695	0.873362	0.927354	0.999964	0.554892	2.38353e-05	1.55009e-06	0.00454641	6.73411e-05	4.26486e-13
ENSG00000228264	PSMD8P1	processed_pseudogene	human	0	0	0.383058	0	0	0	0	0	0.334448	0	0.40161	0.35144	0	0	0	NA	NA	2.29685	NA	NA	NA	NA	NA	-1.90509	NA	2.43416	2.05276	NA	NA	NA	NA	NA	3.17859	NA	NA	NA	NA	NA	3.29573	NA	3.10078	3.2177	NA	NA	NA	NA	NA	0.7226	NA	NA	NA	NA	NA	-0.57805	NA	0.785016	0.637959	NA	NA	NA	NA	NA	0.469926	NA	NA	NA	NA	NA	0.56323	NA	0.432444	0.5235	NA	NA	NA	NA	NA	NA	NA	NA	NA	NA	NA	0.999964	NA	NA	NA	NA	NA	NA
ENSG00000169291	SHE	protein_coding	human	1.0418	1.10788	0.84277	0.808011	1.35936	0.855726	0.839116	1.45957	0.701359	1.11942	0.911096	0.85833	1.13446	1.14354	0.665669	0.277446	0.206505	-0.124429	-0.634744	0.692977	-0.159264	-0.889486	0.449695	-0.0387267	-0.0250946	-0.321934	-0.384957	1.33912	-0.859628	0.495382	1.96041	1.90113	2.15127	2.3055	1.66868	2.17249	2.22551	1.58729	2.3016	1.84208	2.05541	2.11078	1.90589	1.83409	2.51049	0.141524	0.108622	-0.0578398	-0.275318	0.415285	-0.0733095	-0.399678	0.283311	-0.016826	-0.0136229	-0.156627	-0.182377	0.702625	-0.468694	0.197325	0.887456	0.913502	0.953876	0.783072	0.677933	0.94156	0.689394	0.776939	0.986575	0.989131	0.875539	0.855287	0.482289	0.639289	0.843573	NA	NA	NA	NA	NA	NA	NA	NA	0.999964	NA	NA	NA	NA	NA	NA
ENSG00000273110	AL162591.2	lncRNA	human	0.653977	0.157235	0.12825	0.30026	0.482295	0.719634	0.647694	0.348541	0.503689	0.536397	0	0.43984	0.480579	0.8858	0.710411	1.68648	-1.09864	-0.50416	0.0699537	0.86149	1.9035	-1.60473	1.9682	2.41516	-2.74695	NA	-2.16928	0.825457	1.04257	1.84866	2.47979	4.08047	4.08047	3.53761	2.76144	2.45266	2.43998	3.26819	2.81366	2.71473	NA	2.92993	2.7533	2.12198	2.44504	0.68009	-0.269242	-0.123554	0.0197743	0.311972	0.776098	-0.657679	0.60223	0.85837	-1.01187	NA	-0.740386	0.299806	0.491317	0.756084	0.496447	0.787743	0.901668	0.984223	0.755062	0.437691	0.510744	0.547021	0.390688	0.311601	NA	0.459066	0.764325	0.623202	0.449599	NA	NA	NA	NA	NA	NA	NA	NA	0.999964	NA	NA	NA	NA	NA	NA
ENSG00000163239	TDRD10	protein_coding	human	0	0	0.201532	0	0	0	0	0	0.175704	0	0.211936	0.185832	0	0	0	NA	NA	1.41939	NA	NA	NA	NA	NA	-1.02734	NA	1.55757	1.17731	NA	NA	NA	NA	NA	4.08047	NA	NA	NA	NA	NA	4.08047	NA	4.08047	4.08047	NA	NA	NA	NA	NA	0.34785	NA	NA	NA	NA	NA	-0.251771	NA	0.381713	0.288522	NA	NA	NA	NA	NA	0.727953	NA	NA	NA	NA	NA	0.801218	NA	0.702674	0.772947	NA	NA	NA	NA	NA	NA	NA	NA	NA	NA	NA	0.999964	NA	NA	NA	NA	NA	NA
ENSG00000160714	UBE2Q1	protein_coding	human	2054.7	2246.6	1917.8	2160.79	2227.39	1942.96	2101.42	2367.21	1753.44	2179.31	2034.68	1856.05	2270.51	2036.39	1974.63	0.17098	0.0352146	0.165326	0.130124	0.102069	0.139993	-0.0237902	0.0677073	-0.0259966	-0.0998288	0.13124	0.0109067	0.00308779	0.0403245	0.0203378	0.0603329	0.0614704	0.0650209	0.0580158	0.0709591	0.0747868	0.0526183	0.0635557	0.0754815	0.0564236	0.0610243	0.0603589	0.062392	0.0784011	0.0690103	2.83394	0.572871	2.54265	2.24291	1.43843	1.87189	-0.452128	1.06532	-0.344411	-1.76927	2.15063	0.180697	0.0494901	0.514336	0.294707	0.00459784	0.566732	0.0110014	0.0249028	0.150313	0.0612215	0.651177	0.28673	0.730537	0.0768485	0.0315057	0.856606	0.960529	0.607017	0.768218	0.0134114	0.725219	0.0407061	0.0622185	0.299673	0.175917	0.852744	0.999967	0.999964	0.176194	0.106018	0.920881	0.980594	0.793888	0.871875
ENSG00000229780	UBE2Q1-AS1	lncRNA	human	0.339211	0.817088	0.519856	0.361827	0.523525	0.535421	0	0.591118	0.358834	0.396355	0.579294	0.186253	0.145929	0.344029	0.207607	-1.73689	0.0725372	-0.559925	-1.9236	-1.05439	-0.625147	NA	-1.13298	-0.0655582	1.86905	-0.637972	1.17731	0.88249	0.435331	1.29502	3.60213	2.49317	2.89054	3.5363	2.86602	2.91299	NA	2.76322	3.26287	3.313	2.77601	4.08047	4.08047	3.34643	4.08047	-0.482184	0.0290944	-0.193709	-0.543959	-0.367894	-0.214607	NA	-0.410023	-0.0200922	0.564156	-0.229817	0.288522	0.216271	0.130088	0.31737	0.629675	0.976789	0.846403	0.58647	0.712953	0.830074	NA	0.681789	0.98397	0.572648	0.818234	0.772947	0.828776	0.896497	0.750963	NA	NA	NA	NA	NA	NA	NA	NA	0.999964	NA	NA	NA	NA	NA	NA
ENSG00000286391	AL592078.2	lncRNA	human	0.169606	0.593699	0.158492	0.180913	0.335721	0.327071	0	0.562558	0.141278	0.371108	0.34146	0	0.145929	0.296364	0.161583	-0.703018	1.02163	-0.50416	-0.89183	-0.0404755	0.392563	NA	-1.06231	0.896211	1.79266	-1.55765	NA	0.88249	0.435329	1.29502	4.08047	2.79728	4.08047	4.08047	3.35916	3.47807	NA	2.80745	4.08047	3.39494	3.57323	NA	4.08047	3.52995	4.08047	-0.172288	0.365224	-0.123554	-0.218561	-0.0120493	0.112868	NA	-0.378389	0.219634	0.528039	-0.435922	NA	0.216271	0.123324	0.31737	0.863211	0.714945	0.901668	0.826992	0.990386	0.910135	NA	0.705141	0.826156	0.597472	0.662894	NA	0.828776	0.90185	0.750963	NA	NA	NA	NA	NA	NA	NA	NA	0.999964	NA	NA	NA	NA	NA	NA
ENSG00000160716	CHRNB2	protein_coding	human	33.3138	36.9778	34.1889	36.057	34.7407	36.8451	37.1317	40.0278	37.4522	38.1185	38.8421	34.8003	38.8326	39.3357	40.1353	0.350678	0.280199	0.584326	0.384425	0.186779	0.703396	0.0504795	-0.0945413	0.118349	-0.0321564	0.303706	0.250975	-0.16546	0.518457	0.329989	0.340215	0.332634	0.339331	0.339152	0.333033	0.334349	0.320548	0.310463	0.31788	0.312769	0.316642	0.32499	0.317513	0.312644	0.320558	1.03075	0.842364	1.72199	1.13349	0.560842	2.10378	0.157479	-0.304517	0.372305	-0.102812	0.959147	0.772253	-0.521112	1.6583	1.02942	0.302657	0.399584	0.0850708	0.25701	0.574905	0.0353978	0.874868	0.760734	0.709665	0.918112	0.337485	0.439964	0.602288	0.0972568	0.303281	0.453175	0.579526	0.20572	0.413674	0.747311	0.117735	NA	0.999967	0.999964	0.960033	0.559188	0.616719	0.756314	0.2709	0.49308
ENSG00000233875	AL592078.1	lncRNA	human	7.47144	8.68811	6.49168	10.2061	10.5248	5.02415	10.1128	12.0558	4.46285	8.72651	7.63556	6.57215	13.3505	7.75115	7.51191	0.279354	0.316632	0.0673749	0.861479	0.834405	-0.815285	0.601156	0.518367	-0.885879	0.0753592	-0.251533	-0.196502	0.00365073	-1.65083	-1.66577	0.722353	0.679413	0.78597	0.632619	0.641558	0.913967	0.608547	0.585563	0.93641	0.647145	0.715517	0.757964	0.551801	0.784324	0.776855	0.386728	0.466037	0.0857219	1.36177	1.30059	-0.89203	0.987855	0.885247	-0.946038	0.116449	-0.351541	-0.25925	0.00661602	-2.10479	-2.14425	0.698958	0.641189	0.931687	0.173271	0.193399	0.372377	0.323224	0.376024	0.344129	0.907297	0.725183	0.795443	0.994721	0.03531	0.0320127	0.807546	0.781419	NA	0.306767	0.362881	NA	NA	NA	0.999964	0.953397	NA	0.885165	0.998226	NA	0.0925913
ENSG00000160710	ADAR	protein_coding	human	11260.3	12744.8	10044.5	12008.7	12148	10455.1	11831.7	13544.6	9171.96	12515.9	11193.2	9884.75	12732.3	11073.2	10930.6	0.212964	0.174041	0.0826384	0.210083	0.13189	0.132682	0.014342	-0.040912	0.0491005	-0.00286317	-0.0901988	-0.113511	-0.0469866	0.0028281	-0.0673462	0.0488062	0.0514032	0.0489873	0.0450161	0.0531818	0.070783	0.0351972	0.0420017	0.0645821	0.0420966	0.0418714	0.0405931	0.0391149	0.0659188	0.0613319	4.36346	3.38581	1.68693	4.66684	2.47998	1.87449	0.407474	-0.974056	0.760281	-0.0680142	-2.15419	-2.7963	-1.20125	0.0429028	-1.09806	1.2802e-05	0.000709691	0.0916161	3.05872e-06	0.0131389	0.0608628	0.68366	0.330029	0.447087	0.945774	0.0312256	0.00516911	0.229656	0.965779	0.272178	6.02611e-05	0.00300717	0.216987	1.72589e-05	0.0414536	0.175397	0.867779	0.999967	0.999964	0.974132	0.105192	0.0176105	0.400296	0.986087	0.458471
ENSG00000287064	AL606500.1	lncRNA	human	3.92766	4.51349	20.6246	4.12007	5.19143	15.6214	1.62722	2.89551	26.3201	1.82208	19.4937	17.0596	2.61656	14.4199	13.1234	-1.78143	-1.89862	2.64404	-1.94216	-0.918214	2.12701	-0.133042	0.962869	-0.516073	-0.0329314	4.59711	4.41617	1.05231	3.04231	4.07421	1.07673	0.99868	0.49497	1.04049	0.847331	0.545237	1.49316	1.14442	0.376036	1.43726	0.706607	0.764307	1.18653	0.621396	0.799675	-1.65449	-1.90113	5.34183	-1.86658	-1.08365	3.90108	-0.089101	0.841359	-1.37241	-0.0229126	6.50589	5.778	0.886884	4.89593	5.09483	0.0980286	0.0572848	9.20144e-08	0.0619602	0.278518	9.57653e-05	0.929002	0.400147	0.169937	0.98172	7.72348e-11	7.55919e-09	0.375141	9.78428e-07	3.49052e-07	0.188205	0.133414	1.40964e-06	0.134885	0.469177	NA	NA	NA	0.999964	NA	2.61201e-09	8.18242e-08	NA	NA	4.56497e-06
ENSG00000143603	KCNN3	protein_coding	human	5.57381	6.45903	5.94289	7.00849	6.76934	7.05304	3.74184	3.9556	4.4092	3.01562	3.57829	3.07999	4.68485	4.97925	5.22908	-1.5467	-1.54093	-0.905055	-0.768865	-1.12749	-0.354197	0.79012	0.412733	0.549734	0.0563606	0.61936	0.653103	-0.317298	0.768558	0.424991	0.892495	0.827402	0.863331	0.799754	0.765537	0.76209	1.06402	0.979415	0.969382	1.11962	1.07957	1.14716	0.932647	0.876014	0.916191	-1.73301	-1.86238	-1.04833	-0.961377	-1.47281	-0.464771	0.74258	0.421408	0.567097	0.0503391	0.57371	0.56932	-0.340213	0.877335	0.463867	0.0830934	0.0625501	0.294487	0.336363	0.140803	0.642095	0.457736	0.673457	0.570648	0.959852	0.566164	0.569139	0.733696	0.380304	0.642743	0.164122	0.143748	NA	0.502447	0.285613	NA	NA	NA	0.999964	NA	NA	NA	NA	NA	0.790847
ENSG00000163344	PMVK	protein_coding	human	468.81	509.778	384.668	492.919	466.393	387.405	504.43	523.056	327.139	521.346	431.297	396.691	504.384	396.32	419.734	0.32838	0.178488	-0.0329151	0.284888	0.0253102	-0.074414	-0.0276477	-0.150733	-0.04177	-0.115009	-0.209904	-0.344885	-0.227458	-0.0979667	-0.349063	0.107483	0.107282	0.112826	0.1128	0.105484	0.140932	0.104866	0.095006	0.139594	0.0981501	0.103758	0.105263	0.103038	0.131272	0.139413	3.05519	1.66373	-0.291733	2.52561	0.239943	-0.528014	-0.263647	-1.58656	-0.299225	-1.17176	-2.02302	-3.27641	-2.20751	-0.746285	-2.50381	0.00224914	0.096167	0.770491	0.0115498	0.810375	0.59749	0.792052	0.112613	0.764768	0.241292	0.0430714	0.00105134	0.0272785	0.455495	0.0122864	0.00705036	0.203722	0.876821	0.0320586	0.902793	0.769036	0.917372	0.999967	0.999964	0.414004	0.133817	0.00427572	0.0806363	0.682643	0.0435696
ENSG00000270361	AL451085.2	lncRNA	human	0.819272	1.63039	1.73021	0.843	1.45519	1.79613	0.310786	1.68559	1.98669	1.00518	1.94178	1.18102	0.883827	1.83941	1.28291	-1.7066	0.302609	0.950621	-1.89493	0.115026	0.956793	-0.171807	-0.165735	-0.00348031	2.02753	0.656449	2.65412	2.02054	0.825091	2.84661	2.30979	1.55848	1.60309	2.30233	1.82365	1.53066	3.39296	1.59632	1.39851	1.98903	1.41168	2.02049	2.3824	1.56357	1.92522	-0.738856	0.194169	0.592994	-0.82305	0.0630747	0.625085	-0.0506364	-0.103823	-0.00248858	1.01936	0.465013	1.3136	0.84811	0.527695	1.47859	0.459994	0.846043	0.553185	0.41048	0.949707	0.531915	0.959615	0.91731	0.998014	0.308033	0.641922	0.188982	0.396377	0.597711	0.13925	NA	NA	NA	NA	NA	NA	NA	NA	0.999964	NA	NA	NA	NA	NA	NA
ENSG00000163346	PBXIP1	protein_coding	human	516.986	651.983	570.126	566.474	623.662	575.299	321.596	478.279	401.297	384.101	449.367	348.423	403.982	429.407	384.308	-1.19298	-0.77926	-0.529791	-1.07611	-0.835066	-0.57113	0.134043	-0.0537662	-0.0429405	0.448264	0.254038	0.680541	0.271624	0.266646	0.515152	0.0986135	0.0987517	0.105827	0.0931164	0.0965909	0.108625	0.109312	0.108464	0.12868	0.111962	0.118381	0.120853	0.105258	0.118401	0.117665	-12.0975	-7.89111	-5.00618	-11.5566	-8.64539	-5.25781	1.22624	-0.495707	-0.333701	4.0037	2.14593	5.63113	2.58054	2.25205	4.37811	1.08866e-33	2.99519e-15	5.55218e-07	6.83514e-31	5.36222e-18	1.45784e-07	0.220107	0.620101	0.738605	6.23595e-05	0.0318782	1.79036e-08	0.00986456	0.0243191	1.19713e-05	5.37884e-32	6.43452e-14	7.13014e-06	2.77671e-29	1.7091e-16	3.30497e-06	0.518882	0.999967	0.999964	0.000405713	0.106938	1.81645e-07	0.0350833	0.10314	0.000111142
ENSG00000268154	AL451085.1	misc_RNA	human	0.480378	0.756761	0.511308	0.625777	0.482295	0.493497	0.779701	0.958542	0.642548	0.912876	0.9138	0.64351	0.807819	0.654737	0.768831	1.0971	1.62027	1.33669	1.48518	0.86149	1.23602	0.393252	-0.732922	-0.0989491	0.540038	-0.260084	0.247982	-0.599011	0.380464	-0.238631	2.96654	2.5715	2.7284	2.52592	2.76144	2.80494	2.27006	2.19909	2.36436	2.31641	2.22683	2.47564	2.15908	2.37081	2.22915	0.369825	0.630089	0.489918	0.587976	0.311972	0.440658	0.173235	-0.333284	-0.0418502	0.233136	-0.116796	0.100169	-0.277438	0.160479	-0.10705	0.711513	0.528637	0.624192	0.556548	0.755062	0.659461	0.862467	0.73892	0.966618	0.815656	0.907022	0.92021	0.781444	0.872504	0.914749	NA	NA	NA	NA	NA	NA	NA	NA	0.999964	NA	NA	NA	NA	NA	NA
ENSG00000163348	PYGO2	protein_coding	human	1112.41	1455.82	1085.13	1212.74	1418.64	1098.76	1109.45	1668.11	973.638	1328.85	1287.48	988.836	1407.13	1268.31	1087.6	-0.00966403	0.349102	0.108709	0.0502677	0.364107	0.08154	0.0767231	0.0156747	-0.0282498	0.394886	-0.239312	0.135014	0.345243	-0.280712	0.041546	0.0694981	0.0687177	0.0722699	0.0720027	0.0675767	0.0855739	0.0680582	0.0615957	0.0854089	0.0650439	0.0684028	0.0700702	0.0659364	0.0797686	0.0853484	-0.139055	5.08024	1.50421	0.698137	5.38806	0.952861	1.12732	0.254477	-0.330759	6.07106	-3.49857	1.92684	5.236	-3.51908	0.486781	0.889407	3.76958e-07	0.132526	0.485092	7.12237e-08	0.340661	0.259609	0.799127	0.740827	1.27065e-09	0.000467757	0.0539998	1.64093e-07	0.000433039	0.626414	0.935263	3.03259e-06	0.283436	0.646234	6.99382e-07	0.553087	0.561605	0.999967	0.999964	2.27464e-08	0.00345087	0.128015	2.01761e-06	0.00428984	0.778784
ENSG00000271380	AL451085.3	lncRNA	human	17.9567	26.9182	18.0606	22.2149	23.1924	16.0965	16.1147	25.6623	11.2732	20.0787	20.0401	12.7761	20.9745	14.8838	14.2385	-0.732243	0.144691	-0.46429	-0.216308	-0.210357	-0.999662	0.534884	-0.355016	-0.533611	0.913086	-0.606734	0.284473	0.0369364	-0.788182	-0.772039	0.469925	0.38426	0.467658	0.413632	0.401486	0.521354	0.478779	0.384989	0.591673	0.443778	0.447967	0.541478	0.415315	0.523403	0.538499	-1.55821	0.376543	-0.992799	-0.522949	-0.523945	-1.91743	1.11718	-0.922145	-0.901867	2.05753	-1.35442	0.525364	0.0889357	-1.50588	-1.43369	0.119182	0.706513	0.320808	0.60101	0.600317	0.055183	0.263916	0.356453	0.367128	0.0396356	0.175604	0.59933	0.929133	0.132098	0.151662	0.220563	0.824556	0.522568	0.738344	0.766416	NA	NA	0.999967	0.999964	0.104999	0.365845	0.750481	0.963707	NA	0.303663
ENSG00000160691	SHC1	protein_coding	human	6716.34	7522.47	6836.21	7173.5	7364.4	6917.2	6954.45	7988.16	6696.44	7271.4	7382.92	6574.53	7597.16	7287.31	7088.22	0.163243	0.093918	0.385799	0.164434	0.126113	0.3597	0.0183129	0.0334252	-0.0265879	-0.0336546	0.293428	0.23941	-0.00725847	0.235985	0.205884	0.0502781	0.0587298	0.050801	0.0484749	0.0580279	0.0617494	0.0398059	0.0541667	0.057023	0.0515151	0.0521506	0.0440153	0.0471661	0.0603985	0.0548381	3.24679	1.59915	7.59433	3.39215	2.17332	5.82515	0.460055	0.61708	-0.466266	-0.653296	5.62655	5.43925	-0.153892	3.90714	3.75439	0.00116714	0.109787	3.09389e-14	0.00069346	0.0297561	5.70617e-09	0.645477	0.537182	0.641025	0.513565	1.83848e-08	5.35048e-08	0.877695	9.33959e-05	0.000173763	0.00386975	0.226019	1.20016e-12	0.00259299	0.0826367	1.7645e-07	0.849195	0.999967	0.999964	0.686684	4.08209e-07	5.02207e-07	0.933911	0.00120382	0.00116016
ENSG00000173207	CKS1B	protein_coding	human	1413.69	1604.53	1204.52	1491.07	1498.33	1243.15	1472.79	1679.76	1045.33	1578.23	1352.41	1191.38	1558.16	1299.03	1292.78	0.218776	0.182684	-0.0443627	0.186645	0.089347	-0.0147226	-0.0151034	-0.0923178	0.0287939	-0.000805247	-0.226275	-0.246314	-0.066039	-0.101442	-0.190314	0.0637167	0.0783466	0.0809909	0.0649208	0.0725686	0.0789031	0.0606355	0.078115	0.0929423	0.0737576	0.0883547	0.0774601	0.0678757	0.0819982	0.0778355	3.43357	2.33174	-0.547749	2.87496	1.23121	-0.186591	-0.249085	-1.18182	0.309804	-0.0109175	-2.56099	-3.17988	-0.972939	-1.23713	-2.44508	0.000595698	0.0197146	0.583864	0.00404073	0.218245	0.851981	0.803295	0.237277	0.75671	0.991289	0.0104375	0.00147334	0.330584	0.21604	0.0144821	0.00209531	0.0549137	0.754788	0.0126729	0.39557	0.927124	0.921498	0.999967	0.999964	0.995485	0.0448725	0.0057942	0.514065	0.445	0.0494864
ENSG00000264349	MIR4258	miRNA	human	11.2504	17.0889	12.5589	14.6234	17.6111	9.79664	8.92323	17.3766	6.38165	10.8389	12.2288	7.55901	14.8731	9.91167	7.51246	-1.27191	-0.17156	-0.541956	-0.468045	-0.00592649	-1.75635	0.824031	0.165792	-1.22534	1.1325	-0.365147	0.747909	0.494157	-1.75036	-1.28538	0.612483	0.469835	0.563152	0.508566	0.452643	0.697853	0.659728	0.457756	0.814343	0.611328	0.56792	0.726053	0.496043	0.681663	0.761533	-2.07665	-0.365149	-0.962363	-0.920323	-0.0130931	-2.51679	1.24905	0.362183	-1.5047	1.85253	-0.642954	1.0301	0.996198	-2.56778	-1.68788	0.037834	0.715	0.335867	0.357404	0.989554	0.0118431	0.211648	0.717215	0.132401	0.0639497	0.520254	0.302962	0.319154	0.0102351	0.0914345	0.0849491	0.830244	0.537761	0.525029	0.994989	NA	NA	0.999967	0.999964	0.153379	NA	0.480737	0.501809	NA	0.208901
ENSG00000160688	FLAD1	protein_coding	human	1102.03	1215.51	958.338	1235.35	1178.03	1000.62	1229.14	1300.59	870.044	1212.39	1058.21	958.48	1313.12	1066.93	1114.91	0.254621	0.142939	0.0546099	0.380794	0.15004	0.114432	0.14298	0.00865334	0.0593114	-0.0763985	-0.0870184	-0.183322	-0.199681	-0.0331809	-0.255895	0.0701301	0.0747088	0.0759168	0.0691197	0.072199	0.081485	0.0648106	0.0702828	0.0842255	0.0706212	0.0765878	0.0727782	0.0667411	0.0787852	0.0782162	3.6307	1.91328	0.719339	5.5092	2.07815	1.40433	2.20613	0.123122	0.704198	-1.08181	-1.13619	-2.51892	-2.99187	-0.421157	-3.27164	0.000282658	0.0557117	0.471932	3.60463e-08	0.0376956	0.16022	0.0273751	0.902011	0.481309	0.279339	0.255877	0.0117717	0.00277276	0.67364	0.00106926	0.00105689	0.130158	0.664734	2.66809e-07	0.0998067	0.342079	0.163664	0.999967	0.999964	0.457441	0.468057	0.0358875	0.0121651	0.83326	0.00570138
ENSG00000163352	LENEP	protein_coding	human	2.94036	5.52453	2.30107	5.5149	5.99493	1.92808	5.58255	9.08493	1.6745	5.6151	4.75617	2.54488	8.82141	4.82682	4.41609	0.53556	1.60361	0.0435925	1.70974	1.78222	-0.59821	1.17707	0.163119	-0.643285	1.08983	-1.55637	-0.474485	0.10163	-2.38503	-2.3027	1.18554	0.883435	1.25423	0.873758	0.85126	1.39876	0.867214	0.644262	1.45779	0.873007	0.956884	1.26347	0.641457	1.03977	1.06429	0.451742	1.8152	0.0347564	1.95677	2.09363	-0.427672	1.3573	0.253187	-0.441273	1.24836	-1.62649	-0.37554	0.158436	-2.29381	-2.1636	0.651455	0.0694937	0.972274	0.0503746	0.0362934	0.66889	0.174685	0.800123	0.659015	0.211899	0.103845	0.707259	0.874113	0.0218013	0.0304948	0.771105	0.156591	NA	0.113568	0.0969045	NA	NA	NA	0.999964	NA	NA	NA	0.932121	NA	NA
ENSG00000160685	ZBTB7B	protein_coding	human	2123.3	2503.65	2318.09	2294.65	2546.3	2319.05	1764.76	2335.92	1984.7	1923.49	2146.23	1822.33	2136.34	2174.55	1957.57	-0.476974	-0.387257	0.00703811	-0.436648	-0.228612	-0.0559334	0.0567413	0.160114	-0.0637075	0.125585	0.395273	0.500424	0.239648	0.174454	0.391228	0.0651346	0.0653477	0.0687239	0.0657668	0.0689221	0.073252	0.0620457	0.0629496	0.0747733	0.0605635	0.0642852	0.0651829	0.0650189	0.0727414	0.0714859	-7.3229	-5.9261	0.102411	-6.63934	-3.31696	-0.763574	0.914509	2.54352	-0.852009	2.07361	6.14874	7.67724	3.68582	2.39827	5.47281	2.42663e-13	3.1021e-09	0.91843	3.15101e-11	0.000910037	0.445121	0.36045	0.010974	0.394209	0.0381158	7.80999e-10	1.62558e-14	0.000227967	0.0164727	4.42959e-08	2.8738e-12	3.39042e-08	0.960038	3.22832e-10	0.00400304	0.65129	0.653646	0.544982	0.999964	0.101637	2.22769e-08	3.5827e-13	0.00139182	0.0769348	7.03269e-07
ENSG00000163354	DCST2	protein_coding	human	15.188	19.9657	20.6334	18.1237	18.1821	19.2712	10.1435	13.9557	16.6205	11.3236	17.306	13.2197	12.4842	14.2378	14.2371	-1.33422	-0.73097	0.0414619	-0.82957	-0.994083	-0.240506	0.51866	-0.260036	-0.282044	0.634433	0.775161	1.39102	-0.132428	0.756665	0.600243	0.550337	0.465872	0.469139	0.500882	0.487746	0.486206	0.611636	0.512403	0.494059	0.570393	0.478868	0.563287	0.549998	0.523132	0.536866	-2.42438	-1.56904	0.0883789	-1.65622	-2.03812	-0.494657	0.847988	-0.507483	-0.57087	1.11227	1.61874	2.46947	-0.24078	1.44641	1.11805	0.0153347	0.116639	0.929576	0.0976774	0.0415381	0.620842	0.396445	0.611816	0.568088	0.266021	0.105504	0.0135314	0.809726	0.148062	0.263545	0.0389497	0.236901	0.965157	0.195972	0.108271	0.785995	NA	NA	0.999964	0.442763	0.255666	0.0404959	0.893914	NA	0.448487
ENSG00000163357	DCST1	protein_coding	human	1.80821	1.37217	1.3197	1.31567	1.00401	2.07664	1.81242	1.06507	1.95368	1.90072	1.39272	1.73685	1.02616	1.82941	2.06505	1.0417	0.0394122	0.461977	0.0937373	-0.980638	1.40002	-0.92816	-1.01822	0.938075	-0.969858	0.422954	-0.564958	-1.04756	2.39889	1.32011	1.63017	1.59223	1.61823	1.62522	1.92169	1.3656	1.60012	1.87765	1.35652	1.55537	1.56725	1.6262	1.90605	1.59049	1.35929	0.639014	0.0247527	0.285482	0.0576765	-0.510301	1.0252	-0.580057	-0.542281	0.691528	-0.623553	0.26987	-0.34741	-0.549599	1.50827	0.971175	0.522814	0.980252	0.775275	0.954006	0.609841	0.305269	0.561876	0.587625	0.489234	0.532921	0.78726	0.728283	0.582594	0.131485	0.331461	NA	NA	NA	NA	NA	NA	NA	NA	0.999964	NA	NA	NA	NA	NA	NA
ENSG00000232093	DCST1-AS1	lncRNA	human	51.2918	58.6777	49.7001	52.0985	57.2142	51.21	47.2422	59.2096	44.7023	53.0292	51.3837	44.9279	52.4962	51.4614	46.942	-0.0287567	-0.0320805	0.0614323	-0.178795	-0.0251675	0.0788725	-0.133444	0.00677865	0.0153308	0.0316082	0.0958211	0.107436	0.184289	0.105975	0.268744	0.283545	0.268386	0.284958	0.281654	0.262515	0.302207	0.295172	0.263407	0.315492	0.28057	0.285228	0.300675	0.276849	0.295921	0.316147	-0.101419	-0.119531	0.215584	-0.634802	-0.0958707	0.260989	-0.452087	0.0257345	0.0485933	0.112657	0.335946	0.357318	0.665668	0.35812	0.850061	0.919218	0.904855	0.829312	0.525557	0.923623	0.794101	0.651206	0.979469	0.961243	0.910302	0.736912	0.720854	0.505623	0.720253	0.395291	0.952766	0.949442	0.914114	0.678522	0.964208	0.895249	NA	0.999967	0.999964	0.954581	0.868251	0.835704	0.677026	0.864624	0.589206
ENSG00000143537	ADAM15	protein_coding	human	2241.22	2581.51	2037.77	2422.27	2547.91	2147.3	2142.19	2589.41	1713.75	2272.76	2063.69	1791.22	2426.36	2144.76	2037.73	-0.105987	-0.0950974	-0.193633	-0.0705057	-0.0399144	-0.10097	0.0521419	0.0565238	0.0914357	0.0466497	-0.0970711	-0.0708627	0.0618428	-0.0593278	-0.020487	0.0602842	0.0596434	0.0626774	0.0553667	0.0593951	0.0751666	0.0570237	0.0584266	0.0785673	0.0605368	0.0633572	0.0644096	0.0557271	0.0745282	0.0716474	-1.75812	-1.59443	-3.08936	-1.27343	-0.672016	-1.34329	0.91439	0.967432	1.16379	0.770602	-1.53212	-1.10019	1.10974	-0.796046	-0.285942	0.0787266	0.110839	0.00200589	0.202866	0.501573	0.179179	0.360512	0.333328	0.24451	0.440943	0.125492	0.27125	0.267109	0.426005	0.774922	0.156868	0.227605	0.0100164	0.346377	0.686938	0.369024	0.653646	0.999967	0.999964	0.622957	0.288816	0.444885	0.4446	0.65883	0.875774
ENSG00000243364	EFNA4	protein_coding	human	145.261	195.331	140.716	141.429	197.39	161.749	112.366	215.781	127.826	160.272	154.637	113.476	160.023	178.028	129.132	-0.354438	0.124707	-0.242329	-0.673611	0.238961	0.103334	-0.302687	0.115014	0.344915	0.515065	-0.36556	0.128531	0.943809	-0.133844	0.787855	0.164854	0.14582	0.175399	0.171512	0.143066	0.164813	0.182988	0.135266	0.185641	0.154799	0.166959	0.187609	0.159871	0.154319	0.18323	-2.15001	0.855212	-1.38158	-3.9275	1.67029	0.626979	-1.65413	0.850282	1.85797	3.32733	-2.18952	0.685101	5.90356	-0.867322	4.29982	0.0315543	0.392434	0.1671	8.58346e-05	0.0948619	0.530673	0.098101	0.395168	0.0631731	0.000876837	0.0285592	0.49328	3.55742e-09	0.385766	1.7094e-05	0.0726998	0.57276	0.333825	0.000382822	0.209912	0.719952	0.337887	0.999967	0.999964	0.00419307	0.0982416	0.661855	5.74934e-08	0.623506	0.000151297
ENSG00000251246	AL691442.2	protein_coding	human	0	0	0	0	0	0	0	0	0	0	0	0	0	0	0	NA	NA	NA	NA	NA	NA	NA	NA	NA	NA	NA	NA	NA	NA	NA	NA	NA	NA	NA	NA	NA	NA	NA	NA	NA	NA	NA	NA	NA	NA	NA	NA	NA	NA	NA	NA	NA	NA	NA	NA	NA	NA	NA	NA	NA	NA	NA	NA	NA	NA	NA	NA	NA	NA	NA	NA	NA	NA	NA	NA	NA	NA	NA	NA	NA	NA	NA	NA	NA	NA	NA	NA	NA	NA	NA
ENSG00000143590	EFNA3	protein_coding	human	30.6152	38.7042	32.3677	30.9841	36.6487	31.9401	24.8602	37.8663	27.5324	31.596	33.4166	26.483	30.1203	31.1117	26.2099	-0.336305	-0.0461543	0.0340387	-0.520452	-0.110892	-0.0747148	-0.168224	-0.0636757	-0.110541	0.32553	0.0814016	0.386278	0.440714	0.0372478	0.455393	0.364538	0.338497	0.352139	0.362417	0.333685	0.382755	0.377032	0.324796	0.382102	0.34982	0.341665	0.367526	0.349399	0.36804	0.398319	-0.922553	-0.136351	0.0966628	-1.43606	-0.332324	-0.195202	-0.44618	-0.196049	-0.289298	0.930565	0.238249	1.05102	1.26135	0.101206	1.14329	0.35624	0.891544	0.922994	0.150986	0.739644	0.845234	0.655467	0.844572	0.772353	0.352079	0.811688	0.293249	0.207184	0.919387	0.252919	0.508637	0.942372	0.961895	0.275215	0.863282	0.923659	NA	0.999967	0.999964	0.535159	0.911531	0.469535	0.373562	0.966102	0.436951
ENSG00000202027	AL691442.1	misc_RNA	human	0	0	0	0	0	0	0	0	0	0	0	0	0	0	0	NA	NA	NA	NA	NA	NA	NA	NA	NA	NA	NA	NA	NA	NA	NA	NA	NA	NA	NA	NA	NA	NA	NA	NA	NA	NA	NA	NA	NA	NA	NA	NA	NA	NA	NA	NA	NA	NA	NA	NA	NA	NA	NA	NA	NA	NA	NA	NA	NA	NA	NA	NA	NA	NA	NA	NA	NA	NA	NA	NA	NA	NA	NA	NA	NA	NA	NA	NA	NA	NA	NA	NA	NA	NA	NA
ENSG00000169242	EFNA1	protein_coding	human	1446.59	370.598	640.715	1043.78	340.506	481.807	2005.36	297.344	664.605	1448.77	621.313	1497.62	978.076	422.169	1028.21	2.74969	-0.450662	1.41019	2.07687	-0.6538	0.755292	-0.655899	-0.200382	-0.654197	-3.17315	1.87506	-1.32323	-2.69943	1.41132	-1.31111	0.0954661	0.124047	0.265769	0.0920516	0.113026	0.109663	0.159729	0.132564	0.274165	0.176809	0.293207	0.273158	0.0968218	0.115947	0.101091	28.8028	-3.63298	5.30606	22.5621	-5.78453	6.88741	-4.10633	-1.51159	-2.38614	-17.9467	6.39501	-4.84418	-27.8804	12.1721	-12.9696	1.97981e-182	0.000280167	1.1202e-07	1.02259e-112	7.27171e-09	5.68175e-12	4.01991e-05	0.130637	0.0170262	5.09163e-72	1.60538e-10	1.27136e-06	4.61406e-171	4.37625e-34	1.82081e-38	2.21178e-179	0.00129394	1.69614e-06	4.65989e-110	8.44069e-08	2.87609e-10	0.00236032	0.999967	0.999964	4.3143e-69	5.17342e-09	9.37645e-06	1.55106e-167	2.02538e-31	5.15457e-36
ENSG00000169241	SLC50A1	protein_coding	human	657.22	695.955	596.9	654.901	675.398	585.991	596.776	645.374	481.322	631.216	572.186	541.964	606.967	541.778	525.751	-0.0161855	-0.25892	-0.104491	-0.224505	-0.252643	-0.225813	-0.191582	0.007197	-0.121901	-0.206652	0.15581	-0.0715822	0.00322528	0.0294645	0.00955337	0.0856585	0.087427	0.0923122	0.0862493	0.0878815	0.100105	0.0827097	0.0852018	0.10476	0.0836932	0.0913691	0.0900779	0.0853709	0.0990448	0.0995188	-0.188954	-2.96155	-1.13193	-2.60298	-2.87481	-2.25577	-2.31632	0.08447	-1.16362	-2.46916	1.70528	-0.79467	0.0377797	0.297487	0.0959956	0.850129	0.00306092	0.257664	0.00924185	0.00404272	0.0240848	0.0205407	0.932683	0.244577	0.0135429	0.0881414	0.426805	0.969863	0.766095	0.923524	0.910127	0.0109051	0.450985	0.026336	0.0149074	0.089717	0.138151	0.999967	0.999964	0.0433188	0.225011	0.604571	0.98528	0.890632	0.962652
ENSG00000179085	DPM3	protein_coding	human	192.252	220.499	185.445	193.624	215.61	194.266	141.802	183.496	140.85	163.11	158.429	138.23	158.967	163.015	144.945	-0.553634	-0.559691	-0.450879	-0.76743	-0.521586	-0.367208	-0.196868	0.0388178	0.082808	0.029589	0.110076	0.119778	0.276687	0.157012	0.41157	0.150361	0.143474	0.154024	0.162352	0.146548	0.154008	0.176282	0.151097	0.169644	0.15461	0.16002	0.167952	0.172627	0.162224	0.181625	-3.68204	-3.901	-2.92733	-4.72695	-3.55916	-2.38435	-1.11678	0.256906	0.488129	0.191379	0.687885	0.713166	1.6028	0.967875	2.26605	0.000231375	9.57978e-05	0.00341888	2.27915e-06	0.000372044	0.0171094	0.26409	0.797251	0.625459	0.848229	0.491525	0.475743	0.10898	0.333107	0.0234485	0.000879697	0.000488606	0.0156272	1.31722e-05	0.00180644	0.0691913	0.565922	0.999967	0.999964	0.920441	0.697583	0.647364	0.235099	0.572443	0.0728353
ENSG00000223452	HMGN2P18	processed_pseudogene	human	0	0	0.180185	0	0	0.196875	0	0	0.32364	0	0.18866	0.165187	0	0.198997	0.190834	NA	NA	1.41939	NA	NA	1.35433	NA	NA	-0.0655587	NA	1.55757	1.17731	NA	1.3971	1.29502	NA	NA	4.08047	NA	NA	4.08047	NA	NA	3.38331	NA	4.08047	4.08047	NA	4.08047	4.08047	NA	NA	0.34785	NA	NA	0.331905	NA	NA	-0.0193771	NA	0.381713	0.288522	NA	0.342386	0.31737	NA	NA	0.727953	NA	NA	0.739961	NA	NA	0.98454	NA	0.702674	0.772947	NA	0.732061	0.750963	NA	NA	NA	NA	NA	NA	NA	NA	0.999964	NA	NA	NA	NA	NA	NA
ENSG00000163463	KRTCAP2	protein_coding	human	167.125	209.113	163.945	187.061	216.572	155.009	136.969	203.853	109.994	154.139	151.942	119.524	181.893	149.585	125.289	-0.619455	-0.315669	-0.452975	-0.45488	-0.116025	-0.745072	0.180526	0.19961	-0.291921	0.33957	-0.135857	0.182983	0.369891	-0.627193	-0.278884	0.188052	0.177194	0.19335	0.183703	0.177262	0.215398	0.182237	0.165794	0.221629	0.1739	0.181297	0.193576	0.17228	0.204281	0.213584	-3.29406	-1.78148	-2.34277	-2.47617	-0.654541	-3.45904	0.990613	1.20396	-1.31716	1.95268	-0.749359	0.94528	2.14704	-3.07025	-1.30573	0.000987527	0.0748335	0.0191411	0.0132799	0.512763	0.000542101	0.321875	0.228603	0.187785	0.0508578	0.453641	0.344516	0.0317903	0.00213882	0.191644	0.00332021	0.166453	0.0637899	0.0361431	0.697467	0.00435052	0.618469	0.999967	0.999964	0.128273	0.665199	0.523759	0.0909189	0.0159119	0.36028
ENSG00000273088	AL713999.1	protein_coding	human	0	0	0	0	0	0	0	0	0	0	0	0	0	0	0	NA	NA	NA	NA	NA	NA	NA	NA	NA	NA	NA	NA	NA	NA	NA	NA	NA	NA	NA	NA	NA	NA	NA	NA	NA	NA	NA	NA	NA	NA	NA	NA	NA	NA	NA	NA	NA	NA	NA	NA	NA	NA	NA	NA	NA	NA	NA	NA	NA	NA	NA	NA	NA	NA	NA	NA	NA	NA	NA	NA	NA	NA	NA	NA	NA	NA	NA	NA	NA	NA	NA	NA	NA	NA	NA
ENSG00000163462	TRIM46	protein_coding	human	90.7249	121.31	99.3419	97.9485	110.509	101.673	61.2073	99.4275	75.4816	80.369	90.1583	65.8241	77.2934	83.0796	72.6523	-0.967256	-0.381871	-0.376365	-0.917319	-0.609707	-0.376763	0.0665505	-0.2254	-0.000928872	0.619364	0.00762127	0.607503	0.339152	0.235118	0.551334	0.225128	0.193523	0.206459	0.209836	0.208833	0.216491	0.247485	0.212423	0.228668	0.226078	0.208379	0.242	0.231343	0.234722	0.236367	-4.29647	-1.97326	-1.82295	-4.37161	-2.91959	-1.74032	0.268907	-1.06109	-0.0040621	2.7396	0.0365741	2.51034	1.46601	1.00169	2.33253	1.73537e-05	0.0484663	0.0683107	1.23336e-05	0.00350494	0.0818025	0.788001	0.288648	0.996759	0.00615146	0.970825	0.0120614	0.142645	0.316494	0.0196726	8.00011e-05	0.116161	0.173474	6.3398e-05	0.0131503	0.216939	NA	0.999967	0.999964	0.0224808	0.986191	0.036666	0.286723	0.555994	0.0632307
ENSG00000185499	MUC1	protein_coding	human	158.183	197.362	152.604	186.82	183.363	143.129	149.278	182.142	107.602	156.713	151.216	120.028	172.316	129.499	133.597	-0.416924	-0.140412	-0.317404	-0.101901	-0.278354	-0.610165	0.331936	-0.136726	-0.2942	0.31138	-0.174502	0.116296	-0.145524	-0.329394	-0.499162	0.162119	0.156751	0.163064	0.147443	0.151413	0.182884	0.161785	0.161108	0.19849	0.170126	0.172692	0.179285	0.152319	0.187486	0.183708	-2.57171	-0.895768	-1.9465	-0.691123	-1.83837	-3.33636	2.05171	-0.848661	-1.48219	1.8303	-1.01048	0.648663	-0.955386	-1.7569	-2.71715	0.0101197	0.370377	0.0515948	0.489488	0.0660075	0.000848832	0.0401979	0.39607	0.138289	0.0672057	0.312265	0.516556	0.339383	0.0789354	0.00658468	0.0271041	0.550108	0.140513	0.649698	0.157458	0.00635592	0.205993	0.999967	0.999964	0.159257	0.531232	0.681786	0.52367	0.235123	0.0261412
ENSG00000231064	AC234582.1	lncRNA	human	92.4389	71.8724	56.6108	108.358	69.0117	59.3816	122.256	64.8402	43.5694	89.6892	52.9156	71.4229	101.892	53.2597	87.6596	0.737868	-0.291855	-0.418425	0.944603	-0.333939	-0.339024	0.223153	-0.0448213	0.0793663	-0.988956	-0.126231	-1.13939	-1.24811	-0.00230359	-1.27383	0.245673	0.26533	0.288932	0.232385	0.262419	0.290303	0.198423	0.243275	0.290602	0.221833	0.268923	0.246612	0.210625	0.266696	0.235247	3.00345	-1.09997	-1.44818	4.06482	-1.27254	-1.16783	1.12464	-0.184241	0.27311	-4.45811	-0.469396	-4.62017	-5.92578	-0.00863752	-5.41488	0.00266934	0.271345	0.147567	4.80697e-05	0.203181	0.242876	0.260743	0.853824	0.784769	8.26858e-06	0.638786	3.83424e-06	3.10821e-09	0.993108	6.13293e-08	0.00821891	0.442473	0.30567	0.000224468	0.376337	0.448744	0.562719	0.999967	0.999964	6.65149e-05	0.806658	2.58419e-05	5.06229e-08	0.996443	9.4516e-07
ENSG00000284586	MIR92B	miRNA	human	0	0	0	0	0	0	0	0	0	0	0	0	0	0	0	NA	NA	NA	NA	NA	NA	NA	NA	NA	NA	NA	NA	NA	NA	NA	NA	NA	NA	NA	NA	NA	NA	NA	NA	NA	NA	NA	NA	NA	NA	NA	NA	NA	NA	NA	NA	NA	NA	NA	NA	NA	NA	NA	NA	NA	NA	NA	NA	NA	NA	NA	NA	NA	NA	NA	NA	NA	NA	NA	NA	NA	NA	NA	NA	NA	NA	NA	NA	NA	NA	NA	NA	NA	NA	NA
ENSG00000169231	THBS3	protein_coding	human	285.981	332.057	269.004	306.056	329.467	277.209	187.389	238.713	159.937	203.437	191.758	164.234	218.885	198.509	181.497	-1.00009	-0.940683	-0.980021	-0.989776	-0.851515	-0.948551	0.0271261	0.0892486	0.0310983	0.0953234	-0.0372683	0.0368987	0.168821	-0.0946523	0.0520306	0.146964	0.1418	0.15345	0.141121	0.139529	0.156932	0.146208	0.138827	0.168231	0.14548	0.154129	0.160496	0.138653	0.153383	0.156371	-6.80505	-6.63386	-6.3866	-7.01369	-6.10276	-6.04434	0.185531	0.642876	0.184855	0.655234	-0.2418	0.229905	1.21758	-0.617099	0.332738	1.01016e-11	3.27019e-11	1.69616e-10	2.32114e-12	1.04251e-09	1.50026e-09	0.852813	0.520305	0.853343	0.512317	0.808935	0.818166	0.223385	0.53717	0.739332	1.02128e-10	4.59345e-10	4.11452e-09	2.64721e-11	1.36887e-08	5.05134e-08	0.942071	0.999967	0.999964	0.685712	0.909925	0.898464	0.392953	0.744825	0.85416
ENSG00000173171	MTX1	protein_coding	human	444.309	479.296	368.089	462.422	460.977	368.021	454.153	488.666	297.514	469.753	389.762	362.242	470.488	373.723	375.895	0.196353	0.0254217	-0.15065	0.129216	0.00544496	-0.217463	-0.0494124	-0.0190349	-0.0681573	-0.134619	-0.175069	-0.330389	-0.0926596	-0.221444	-0.336696	0.104728	0.102425	0.114064	0.0989539	0.101396	0.124218	0.0956924	0.0954493	0.130746	0.099102	0.109351	0.112227	0.0934986	0.11777	0.116588	1.87488	0.248198	-1.32075	1.30582	0.0536998	-1.75066	-0.516367	-0.199424	-0.521295	-1.35839	-1.60098	-2.94394	-0.991027	-1.88031	-2.88792	0.0608095	0.803981	0.186585	0.191615	0.957174	0.0800053	0.605598	0.841931	0.602161	0.174339	0.109381	0.00324066	0.321672	0.0600654	0.00387803	0.12622	0.886814	0.361644	0.33146	0.979228	0.21354	0.829676	0.999967	0.999964	0.328031	0.262093	0.0117107	0.504777	0.196641	0.0169179
ENSG00000236263	AC234582.2	lncRNA	human	5.09282	5.35981	5.08172	5.03342	5.93887	7.02677	3.99426	5.01466	5.75853	4.22898	4.2996	4.10697	4.70843	6.75232	5.90305	-0.376686	-0.503688	-0.172588	-0.661211	-0.202407	0.632846	-0.267583	0.303347	0.807268	-0.114307	0.364427	0.221646	0.489429	0.837733	1.31058	0.863297	0.920954	0.884376	0.928925	0.773716	0.745508	1.02553	0.933551	0.84759	1.01532	1.04904	0.983813	0.940519	0.749921	0.894363	-0.436334	-0.54692	-0.195153	-0.711802	-0.261604	0.848879	-0.260921	0.324939	0.952427	-0.112582	0.347391	0.225293	0.520382	1.11709	1.46538	0.662594	0.584434	0.845273	0.476587	0.793627	0.395949	0.794154	0.745228	0.34088	0.910362	0.728297	0.821752	0.602797	0.263954	0.142818	0.779642	0.739221	NA	0.638557	0.893814	NA	NA	NA	0.999964	NA	NA	0.900786	NA	NA	0.29058
ENSG00000160766	GBAP1	transcribed_unprocessed_pseudogene	human	107.008	151.276	129.08	119.329	152.78	123.635	71.0835	143.681	98.7774	97.4482	121.221	84.5673	112.011	116.746	88.2627	-1.1132	-0.316507	-0.169148	-0.925123	-0.184481	-0.377964	0.205872	0.133095	-0.209512	0.83196	0.148696	0.958925	0.77215	-0.191135	0.555922	0.206405	0.169305	0.192594	0.200324	0.164332	0.192502	0.246574	0.167425	0.217691	0.208849	0.195631	0.234434	0.199361	0.190059	0.230092	-5.3933	-1.86945	-0.878264	-4.61813	-1.12261	-1.96343	0.83493	0.794954	-0.962431	3.98354	0.760087	4.09038	3.87312	-1.00567	2.41608	6.9177e-08	0.0615596	0.379801	3.87213e-06	0.261602	0.0495967	0.403757	0.42664	0.335833	6.78959e-05	0.447203	4.30667e-05	0.000107451	0.314577	0.0156886	4.47581e-07	0.141935	0.581698	2.15937e-05	0.448902	0.150501	NA	0.999967	0.999964	0.000437545	0.659333	0.000239103	0.000707973	0.553771	0.0527621
ENSG00000236675	MTX1P1	unprocessed_pseudogene	human	0.491066	0.458728	0.298428	0.340584	0.354703	0.698401	0.168454	0.0939515	0.333641	0.263344	0.0788701	0.146035	0	0.397995	0.381667	-0.691161	-1.13848	-1.46158	-1.84795	-1.95812	0.379131	-1.13359	-0.806158	1.8265	-0.416287	-0.30784	-0.746246	NA	2.33142	2.22444	2.75802	2.82978	3.48179	3.33296	3.24536	2.4877	4.08047	4.07175	3.58004	3.5844	4.07171	4.08047	NA	3.38501	3.48519	-0.250601	-0.402321	-0.419778	-0.554446	-0.603361	0.152402	-0.277809	-0.197988	0.510189	-0.116139	-0.0756046	-0.182882	NA	0.688746	0.638254	0.802123	0.687448	0.674648	0.579274	0.546268	0.87887	0.781159	0.843055	0.609919	0.907543	0.939734	0.85489	NA	0.490983	0.523308	NA	NA	NA	NA	NA	NA	NA	NA	0.999964	NA	NA	NA	NA	NA	NA
ENSG00000177628	GBA	protein_coding	human	1304.4	1442.08	1154.1	1340.48	1421.57	1253.23	1150.57	1342.48	945.685	1232.44	1083.75	985.166	1246.32	1166.37	1098.61	-0.180024	-0.297899	-0.357066	-0.299994	-0.240674	-0.165232	-0.10273	0.0579151	0.190098	-0.0812622	-0.0586685	-0.160408	0.0907617	0.0770674	0.144017	0.0761586	0.0777892	0.0788577	0.0732017	0.0788387	0.102923	0.0626265	0.0665157	0.0970601	0.0666285	0.0697156	0.0696365	0.0645138	0.0953323	0.0920487	-2.36381	-3.82957	-4.52798	-4.09819	-3.05274	-1.6054	-1.64036	0.870698	1.95856	-1.21963	-0.841541	-2.3035	1.40686	0.808409	1.56457	0.0180882	0.00012837	5.95494e-06	4.16394e-05	0.00226762	0.108407	0.10093	0.383919	0.0501645	0.222605	0.400045	0.0212506	0.15947	0.418855	0.117683	0.0450669	0.000637599	5.9772e-05	0.000196519	0.00896969	0.262596	0.343542	0.999967	0.999964	0.390711	0.618148	0.0594821	0.310803	0.652905	0.252269
ENSG00000160767	FAM189B	protein_coding	human	1422.88	1647.57	1457.98	1476.79	1576.58	1463.99	1299.5	1604.29	1314.12	1446.46	1485.84	1284.66	1433.92	1423.97	1335.51	-0.114366	-0.0868406	0.146536	-0.200563	-0.124555	0.0972205	-0.0694887	-0.0376645	-0.0501249	0.0646718	0.233511	0.277361	0.107165	0.223794	0.308112	0.0727907	0.0775009	0.0752728	0.072012	0.0789505	0.083313	0.0601878	0.0691272	0.0759065	0.0652368	0.0686731	0.0646576	0.0658707	0.0772791	0.0727209	-1.57117	-1.12051	1.94674	-2.78514	-1.57763	1.16693	-1.15453	-0.544858	-0.660351	0.991338	3.40032	4.28969	1.62689	2.89592	4.23691	0.116143	0.262496	0.0515665	0.00535049	0.11465	0.243239	0.248283	0.585851	0.509029	0.32152	0.000673063	1.78919e-05	0.10376	0.00378054	2.26613e-05	0.216096	0.432894	0.140464	0.0162429	0.243454	0.449189	0.548701	0.999967	0.999964	0.504179	0.00471736	0.000106485	0.226811	0.0248954	0.00019422
ENSG00000116521	SCAMP3	protein_coding	human	2249.88	2369.87	1897.38	2408.61	2301.83	1960.39	2352.09	2370.29	1610.54	2315.43	1950.17	1856.66	2406.85	1952.8	2047.24	0.185741	-0.0598257	-0.10945	0.193098	-0.048006	-0.0774565	0.0240784	0.0141066	0.0309007	-0.210809	-0.047695	-0.278574	-0.209619	-0.0277661	-0.260517	0.0696162	0.0761697	0.074203	0.0706507	0.0745823	0.0857001	0.0530932	0.0602892	0.0753833	0.0588739	0.0641168	0.0578181	0.0577828	0.0730619	0.0724979	2.66807	-0.785427	-1.47501	2.73313	-0.643665	-0.903809	0.453512	0.233983	0.409915	-3.58068	-0.743877	-4.81812	-3.62771	-0.380035	-3.59345	0.00762888	0.432203	0.14021	0.00627355	0.519793	0.366097	0.65018	0.814998	0.681868	0.000342696	0.456951	1.4492e-06	0.000285944	0.703919	0.000326333	0.0210467	0.610458	0.294728	0.018656	0.70379	0.57708	0.852139	0.999967	0.999964	0.00182181	0.667532	1.05686e-05	0.00169529	0.854494	0.00202048
ENSG00000176444	CLK2	protein_coding	human	1026.3	1233.91	1102.76	1143.74	1310.05	1098.79	841.66	1185.28	888.503	905.571	995.943	826.742	1097.76	1054.69	913.058	-0.605943	-0.439789	-0.146457	-0.454873	-0.147094	-0.227338	0.168051	0.292107	-0.081974	0.203455	0.294063	0.476214	0.338102	-0.0777999	0.237404	0.0919036	0.0946394	0.0979399	0.0894084	0.0945021	0.117169	0.0729591	0.0812293	0.109617	0.0790349	0.0864877	0.0831587	0.0763109	0.105694	0.101396	-6.59325	-4.647	-1.49538	-5.08759	-1.55652	-1.94026	2.30336	3.59607	-0.747823	2.57424	3.40006	5.72657	4.43058	-0.736089	2.34136	4.30298e-11	3.368e-06	0.134817	3.62639e-07	0.119585	0.0523477	0.0212584	0.000323055	0.454567	0.0100461	0.000673707	1.02479e-08	9.39799e-06	0.461676	0.0192137	4.05476e-10	2.2802e-05	0.286703	2.35669e-06	0.251462	0.157157	0.141418	0.071459	0.999964	0.0339654	0.00471784	1.08569e-07	7.99805e-05	0.687603	0.0620512
ENSG00000143630	HCN3	protein_coding	human	254.049	372.886	284.005	295.919	388.846	286.167	171.896	372.47	201.461	234.874	267.413	172.664	294.921	284.011	205.135	-1.22335	-0.266312	-0.501843	-0.842496	-0.0492098	-0.553364	0.396895	0.213578	-0.051712	0.993769	-0.236633	0.737706	0.823312	-0.500489	0.300171	0.166866	0.152933	0.157864	0.152211	0.14443	0.163389	0.150748	0.126246	0.147301	0.148366	0.139859	0.155966	0.123722	0.133654	0.142931	-7.33132	-1.74137	-3.17895	-5.53504	-0.340718	-3.38679	2.63285	1.69175	-0.351062	6.69809	-1.69194	4.72991	6.65452	-3.74466	2.10011	2.27888e-13	0.0816186	0.00147808	3.11149e-08	0.733316	0.000707153	0.00846729	0.0906929	0.725542	2.11155e-11	0.0906583	2.24618e-06	2.84221e-11	0.000180636	0.035719	2.71013e-12	0.17857	0.00773236	2.32193e-07	0.85925	0.00546104	0.0816431	0.999967	0.999964	5.24761e-10	0.229433	1.58733e-05	6.49074e-10	0.00206295	0.100545
ENSG00000143627	PKLR	protein_coding	human	0.753773	1.1577	0.543242	0.927816	0.792298	1.32685	0.452697	0.656509	0.656125	0.636527	0.42033	0.14777	0.454293	0.909389	1.01808	-1.58705	-0.498149	-2.3474	-0.967251	-1.8862	0.442406	0.618153	-1.4076	2.80364	1.14644	-1.88173	-0.746246	-0.866614	2.34234	1.41982	2.36118	1.90013	2.76003	2.19151	2.31678	1.71497	2.96277	2.47557	2.39177	2.45713	3.01793	4.08047	2.99514	2.12284	2.02804	-0.67214	-0.262166	-0.850497	-0.441363	-0.814145	0.257967	0.20864	-0.568595	1.1722	0.466575	-0.623516	-0.182882	-0.28934	1.1034	0.700094	0.501495	0.793194	0.395049	0.65895	0.415562	0.796433	0.834729	0.569631	0.241115	0.640804	0.532945	0.85489	0.772321	0.269854	0.483869	NA	NA	NA	NA	NA	NA	NA	NA	0.999964	NA	NA	NA	NA	NA	NA
ENSG00000160752	FDPS	protein_coding	human	1752.69	1917.86	1560.97	1857.27	1842.65	1635.25	1518.21	1618.16	1172.27	1552.5	1370.47	1263.78	1576.52	1380.86	1402.41	-0.313961	-0.476476	-0.478053	-0.338338	-0.499667	-0.395224	-0.00749983	-0.0218206	0.0825972	-0.126952	-0.000573993	-0.147381	-0.130036	0.106991	-0.0461936	0.0612725	0.0646136	0.0702624	0.0597425	0.0650829	0.0777751	0.0570255	0.0627733	0.0858972	0.0617574	0.0713842	0.0690537	0.0602463	0.0784422	0.0764985	-5.12402	-7.37424	-6.80383	-5.66327	-7.67739	-5.08163	-0.131517	-0.347609	0.961582	-2.05565	-0.00804089	-2.1343	-2.15841	1.36395	-0.60385	2.99092e-07	1.65285e-13	1.01876e-11	1.48513e-08	1.62369e-14	3.74218e-07	0.895366	0.728134	0.336259	0.0398162	0.993584	0.0328186	0.0308959	0.172584	0.545943	1.78788e-06	3.0296e-12	3.02817e-10	1.15045e-07	3.7968e-13	7.77963e-06	0.960637	0.999967	0.999964	0.105367	0.998241	0.0851477	0.0889208	0.389095	0.717257
ENSG00000225855	RUSC1-AS1	lncRNA	human	99.8306	133.256	99.8493	115.25	141.587	100.996	66.3143	120.777	58.928	79.7329	81.1554	56.8268	103.506	89.9758	68.2899	-1.23069	-0.581322	-0.936104	-0.883804	-0.286518	-0.976121	0.363515	0.291798	-0.0411482	0.68354	-0.349671	0.312356	0.627487	-0.686024	-0.08107	0.22573	0.206555	0.232412	0.208292	0.190325	0.228996	0.232849	0.192038	0.26049	0.227852	0.237095	0.261708	0.193672	0.2137	0.236914	-5.45203	-2.81436	-4.02778	-4.2431	-1.50542	-4.26262	1.56116	1.51948	-0.157964	2.99993	-1.47481	1.19353	3.23995	-3.21022	-0.342191	4.97992e-08	0.00488737	5.63056e-05	2.2045e-05	0.132217	2.02045e-05	0.118485	0.128642	0.874485	0.0027004	0.140263	0.232663	0.0011955	0.00132632	0.732207	3.28979e-07	0.0164665	0.000441696	0.00010845	0.272344	0.000258565	NA	0.999967	0.999964	0.011087	0.312525	0.398406	0.00586342	0.0109187	0.849838
ENSG00000160753	RUSC1	protein_coding	human	1511.5	1608.3	1314.1	1651.91	1573.43	1344.79	1603.16	1628.04	1133.17	1561.9	1357.31	1276.37	1668.67	1355.63	1423.91	0.170704	-0.040611	-0.0356758	0.233768	-0.0131808	-0.0336101	0.0799595	0.0281005	0.00130875	-0.175088	0.00604492	-0.189746	-0.215778	-0.0181192	-0.25702	0.0626573	0.069439	0.0668305	0.062681	0.0651181	0.0837913	0.0575544	0.0658539	0.0836917	0.0649371	0.0695288	0.0630786	0.060368	0.0811049	0.0797424	2.72441	-0.584845	-0.533826	3.72949	-0.202414	-0.401117	1.38929	0.42671	0.0156377	-2.69628	0.0869413	-3.00809	-3.57437	-0.223404	-3.22313	0.00644172	0.558652	0.593462	0.000191867	0.839593	0.688334	0.164746	0.669591	0.987523	0.00701197	0.930718	0.00262894	0.000351066	0.823221	0.00126798	0.0181882	0.719151	0.761723	0.000799427	0.919421	0.830755	0.447505	0.999967	0.999964	0.0251605	0.968842	0.00974566	0.00202426	0.917863	0.00657127
ENSG00000116539	ASH1L	protein_coding	human	4444.54	5067.71	4254.11	4757.8	4833.72	4372.09	4713.68	5457.24	4104.3	5004.13	4780.93	4191.33	5112.06	4679.71	4594.85	0.230518	0.211145	0.291444	0.237902	0.172283	0.305049	0.0249645	-0.0375243	0.0124762	0.0165996	0.0819378	0.077913	-0.0347749	0.134897	0.0770492	0.0578187	0.0642284	0.0555592	0.0579976	0.0587797	0.0805038	0.0532301	0.0577361	0.0748023	0.0608407	0.0582194	0.0520469	0.0544777	0.0758409	0.0763703	3.98691	3.28741	5.24565	4.10193	2.93099	3.78925	0.468992	-0.649928	0.166789	0.272837	1.4074	1.49698	-0.638331	1.77869	1.00889	6.69403e-05	0.00101113	1.5573e-07	4.09724e-05	0.00337879	0.000151104	0.639076	0.515739	0.867536	0.784979	0.15931	0.134399	0.523258	0.0752912	0.313027	0.000279043	0.00411335	2.2531e-06	0.000193612	0.012729	0.00147716	0.847136	0.999967	0.999964	0.880923	0.341723	0.264084	0.691044	0.228543	0.504689
ENSG00000283701	MIR555	miRNA	human	0.169606	0.194015	0.158492	0.180913	0.187804	0.358833	0	0	0.166821	0	0	0	0	0.198997	0.190834	-0.703018	-1.09864	-0.50416	-0.89183	-1.00226	0.392564	NA	NA	0.896211	NA	NA	NA	NA	1.3971	1.29502	4.08047	4.08047	4.08047	4.08047	4.08047	3.36485	NA	NA	4.08047	NA	NA	NA	NA	4.08047	4.08047	-0.172288	-0.269242	-0.123554	-0.218561	-0.245623	0.116666	NA	NA	0.219634	NA	NA	NA	NA	0.342386	0.31737	0.863211	0.787743	0.901668	0.826992	0.805974	0.907125	NA	NA	0.826156	NA	NA	NA	NA	0.732061	0.750963	NA	NA	NA	NA	NA	NA	NA	NA	0.999964	NA	NA	NA	NA	NA	NA
ENSG00000207134	RNU6-106P	snRNA	human	1.15476	2.4057	1.63017	1.29924	2.58076	1.52118	0.840689	3.3933	1.4898	1.83439	2.28092	1.18547	2.2095	2.32784	1.21223	-0.987261	0.906529	0.411468	-0.692648	1.06368	0.117619	0.297279	0.137108	-0.285566	1.93118	-0.484001	1.40382	1.78232	-0.951413	0.832029	1.91617	1.28875	1.56235	1.71993	1.22347	1.63347	2.2147	1.05576	1.69277	1.62218	1.35073	1.98505	1.40021	1.34232	1.87298	-0.515227	0.703419	0.263365	-0.402718	0.869393	0.072006	0.13423	0.129867	-0.168698	1.19048	-0.358326	0.707195	1.27289	-0.708785	0.444228	0.606394	0.481795	0.79227	0.687156	0.384632	0.942597	0.893221	0.896672	0.866034	0.233858	0.720099	0.479445	0.203056	0.478458	0.656878	NA	NA	NA	NA	NA	NA	NA	NA	0.999964	NA	NA	NA	NA	NA	NA
ENSG00000227773	ASH1L-IT1	lncRNA	human	2.11888	2.26071	2.1591	1.66645	1.29093	0.859172	2.70652	2.58777	1.87398	3.32943	3.30143	3.0035	1.95708	1.1107	1.43979	1.86258	1.79409	2.03206	1.28448	0.65362	-0.102243	-0.555203	-1.13607	-2.16211	-0.00904107	0.220965	0.189714	-0.598022	-0.746613	-1.38926	1.39775	1.38982	1.3901	1.52507	1.70588	2.16852	1.15465	1.26895	1.60261	1.04367	1.05734	1.07972	1.40616	2.02215	1.78613	1.33256	1.29088	1.46181	0.842243	0.383157	-0.0471486	-0.480842	-0.895281	-1.34912	-0.00866278	0.208982	0.175706	-0.425286	-0.369218	-0.777801	0.182678	0.196746	0.143793	0.399652	0.701603	0.962395	0.630629	0.370637	0.177298	0.993088	0.834462	0.860525	0.670629	0.711965	0.436686	NA	NA	NA	NA	NA	NA	NA	NA	0.999964	NA	NA	NA	NA	NA	NA
ENSG00000207144	RNU6-1297P	snRNA	human	0	0	0	0	0	0	0	0	0	0	0	0	0	0	0	NA	NA	NA	NA	NA	NA	NA	NA	NA	NA	NA	NA	NA	NA	NA	NA	NA	NA	NA	NA	NA	NA	NA	NA	NA	NA	NA	NA	NA	NA	NA	NA	NA	NA	NA	NA	NA	NA	NA	NA	NA	NA	NA	NA	NA	NA	NA	NA	NA	NA	NA	NA	NA	NA	NA	NA	NA	NA	NA	NA	NA	NA	NA	NA	NA	NA	NA	NA	NA	NA	NA	NA	NA	NA	NA
ENSG00000237872	POU5F1P4	processed_pseudogene	human	0	0.276899	0	0.370344	0	0	0.340895	0.281854	0	0.255711	0.23661	0	0.371551	0	0.321196	NA	1.65301	NA	2.03239	NA	NA	1.7874	-1.69627	NA	1.42894	-1.19036	NA	-2.03941	NA	-1.6303	NA	3.93489	NA	3.50447	NA	NA	3.50611	3.84078	NA	3.90439	4.04757	NA	3.43934	NA	3.72588	NA	0.42009	NA	0.579943	NA	NA	0.509794	-0.441646	NA	0.365981	-0.294091	NA	-0.592967	NA	-0.437562	NA	0.67442	NA	0.561953	NA	NA	0.610196	0.658745	NA	0.714379	0.768688	NA	0.553203	NA	0.661704	NA	NA	NA	NA	NA	NA	NA	NA	NA	NA	NA	NA	NA	NA	NA
ENSG00000235919	ASH1L-AS1	lncRNA	human	50.6413	65.5418	42.78	51.8588	60.6715	48.528	46.935	70.4911	36.8509	59.2878	50.5284	38.4901	56.293	52.321	44.6632	-0.0375214	0.28552	-0.354236	-0.173768	0.174643	-0.0345084	-0.119392	-0.109216	0.319385	0.359159	-0.639788	-0.30021	0.379534	-0.206979	0.148954	0.27493	0.244796	0.298603	0.290032	0.253178	0.284323	0.30001	0.236773	0.317247	0.253505	0.278942	0.310983	0.280666	0.274724	0.313124	-0.136477	1.16636	-1.18631	-0.599134	0.689805	-0.12137	-0.397959	-0.461269	1.00674	1.41677	-2.29363	-0.96536	1.35226	-0.753406	0.475703	0.891445	0.24347	0.235499	0.549083	0.490317	0.903398	0.69066	0.644605	0.31406	0.156549	0.0218119	0.334364	0.176291	0.451206	0.634286	0.936114	0.409578	0.424491	0.698395	0.677761	0.952581	NA	0.999967	0.999964	0.30195	0.0800501	0.513731	0.334126	0.679131	0.784582
ENSG00000271267	AL353807.4	processed_pseudogene	human	0	0	0	0	0	0	0	0	0	0	0	0	0	0	0	NA	NA	NA	NA	NA	NA	NA	NA	NA	NA	NA	NA	NA	NA	NA	NA	NA	NA	NA	NA	NA	NA	NA	NA	NA	NA	NA	NA	NA	NA	NA	NA	NA	NA	NA	NA	NA	NA	NA	NA	NA	NA	NA	NA	NA	NA	NA	NA	NA	NA	NA	NA	NA	NA	NA	NA	NA	NA	NA	NA	NA	NA	NA	NA	NA	NA	NA	NA	NA	NA	NA	NA	NA	NA	NA
ENSG00000225082	DAP3P1	unprocessed_pseudogene	human	1.08161	1.50309	1.24159	0.88179	1.23843	1.64167	0.867652	1.64666	1.65785	1.44561	1.58989	1.18912	1.00644	1.76019	1.42529	0.197059	0.65351	0.7498	-0.635483	0.304864	1.27312	-0.806549	-0.321995	0.604051	0.47326	0.128299	0.569403	0.955142	1.0639	1.98536	2.05514	1.73908	1.92903	2.26307	1.83537	3.85298	2.09849	1.50279	1.72154	1.63357	1.56195	1.8182	1.91927	1.63561	1.96571	0.0958862	0.375778	0.388693	-0.280806	0.166105	0.330425	-0.384348	-0.214266	0.350878	0.28971	0.0821404	0.313168	0.49766	0.65046	1.00999	0.923611	0.707082	0.697503	0.778859	0.868075	0.741079	0.700721	0.83034	0.72568	0.772038	0.934535	0.754153	0.618724	0.515395	0.312499	NA	NA	NA	NA	NA	NA	NA	NA	0.999964	NA	NA	NA	NA	NA	NA
ENSG00000223503	AL353807.1	processed_pseudogene	human	0	0	0.360371	0.35681	0	0.211506	0.329418	0	0.494845	0	0.377321	0.330373	0.358833	0.21503	0.517393	NA	NA	2.22434	1.98548	NA	1.35433	1.74408	NA	-0.87725	NA	2.36094	1.97887	-1.99564	1.3971	-0.613926	NA	NA	3.52307	3.27683	NA	4.08047	3.27475	NA	2.90699	NA	3.43177	3.57042	3.21662	4.08047	2.74141	NA	NA	0.631363	0.605915	NA	0.331905	0.532583	NA	-0.301773	NA	0.687965	0.554239	-0.620416	0.342386	-0.223946	NA	NA	0.527803	0.544571	NA	0.739961	0.594322	NA	0.762825	NA	0.491475	0.579415	0.534984	0.732061	0.8228	NA	NA	NA	NA	NA	NA	NA	NA	0.999964	NA	NA	NA	NA	NA	NA
ENSG00000232519	AL353807.2	lncRNA	human	3.83588	4.58261	4.54726	3.63951	3.77457	3.97034	3.74149	4.62135	4.54725	4.61961	5.32286	4.51062	3.65626	3.98266	3.83549	0.292062	0.423123	0.840162	-0.0299418	-0.0325484	0.468886	-0.306609	-0.457512	-0.381039	0.172397	0.410432	0.566847	0.0284308	0.502473	0.505023	1.0257	0.976218	0.944557	1.04517	1.04181	1.05844	0.989667	0.950488	0.935761	0.921982	0.861648	0.909706	1.01952	1.02963	1.03373	0.284743	0.43343	0.889477	-0.0286478	-0.0312421	0.442998	-0.30981	-0.481344	-0.407197	0.186985	0.476334	0.62311	0.0278866	0.488012	0.488543	0.775841	0.664702	0.373747	0.977146	0.975076	0.657767	0.756705	0.630272	0.683863	0.851673	0.633836	0.533212	0.977753	0.625541	0.625165	0.861717	0.79784	NA	0.987272	NA	NA	NA	NA	0.999964	NA	NA	0.6965	NA	NA	NA
ENSG00000125459	MSTO1	protein_coding	human	433.553	463.049	368.938	489.809	469.835	386.008	460.378	471.174	306.394	434.277	368.075	346.28	497.146	391.118	409.03	0.0710485	-0.134545	-0.2085	0.227588	-0.00284055	-0.137085	0.173717	0.132636	0.0709702	-0.169979	-0.0727616	-0.26248	-0.199708	-0.132296	-0.354093	0.113002	0.103339	0.109852	0.0977327	0.105989	0.115105	0.104888	0.103063	0.119044	0.109808	0.107844	0.117754	0.09845	0.115294	0.108253	0.628737	-1.30198	-1.898	2.32868	-0.0268004	-1.19096	1.65621	1.28694	0.596165	-1.54797	-0.674692	-2.22904	-2.02852	-1.14747	-3.27097	0.529521	0.192925	0.0576963	0.019876	0.978619	0.233668	0.0976797	0.198116	0.551065	0.121629	0.499872	0.0258112	0.0425067	0.251189	0.00107178	0.672613	0.34554	0.152806	0.0512599	0.990737	0.43775	0.33706	0.999967	0.999964	0.249957	0.703826	0.0700082	0.113694	0.485421	0.00571314
ENSG00000246203	AL353807.3	unprocessed_pseudogene	human	32.1359	39.4362	24.5986	38.682	33.2635	28.4337	36.8981	39.183	20.6683	37.5708	29.3717	23.6632	38.3533	28.0422	32.7829	0.127373	0.305831	-0.481582	0.441697	-0.0671754	-0.10339	0.331735	-0.372133	0.379803	0.214436	-0.786045	-0.593121	-0.478094	-0.0317446	-0.535486	0.346018	0.311068	0.402578	0.322301	0.341956	0.380921	0.327028	0.315626	0.443553	0.315194	0.371999	0.409511	0.327285	0.385332	0.365056	0.368112	0.983164	-1.19625	1.37045	-0.196445	-0.271421	1.01439	-1.17903	0.856275	0.680331	-2.11303	-1.44836	-1.46079	-0.0823826	-1.46686	0.71279	0.325527	0.231601	0.170547	0.844262	0.786068	0.310394	0.238386	0.391846	0.496295	0.034598	0.147516	0.144073	0.934342	0.142414	0.817562	0.503146	0.419971	0.302992	0.921492	0.890744	NA	0.999967	0.999964	0.672635	0.113659	0.283933	0.288731	0.971879	0.289916
ENSG00000287839	AL353807.5	lncRNA	human	81.5173	84.2585	61.9776	85.4406	80.8868	69.4655	85.5723	84.0162	52.8126	84.5804	64.2225	62.822	85.1423	68.9758	72.9962	0.258511	-0.018906	-0.351003	0.205312	-0.0601829	-0.0633433	-0.036295	-0.0400318	0.287303	-0.241058	-0.328936	-0.5933	-0.235523	-0.000393787	-0.258332	0.215916	0.224924	0.249565	0.215615	0.227596	0.239744	0.209425	0.231526	0.266688	0.217086	0.2537	0.244054	0.223154	0.246488	0.235562	1.19728	-0.0840553	-1.40646	0.952218	-0.264429	-0.264212	-0.173307	-0.172904	1.0773	-1.11043	-1.29656	-2.43102	-1.05543	-0.00159759	-1.09667	0.231199	0.933012	0.159587	0.340986	0.79145	0.791616	0.86241	0.862727	0.281347	0.266815	0.194783	0.0150564	0.291231	0.998725	0.272788	0.370748	0.964486	0.32282	0.507437	0.892968	0.893879	NA	0.999967	0.999964	0.443627	0.391017	0.0443656	0.471899	0.999265	0.458953
ENSG00000163374	YY1AP1	protein_coding	human	1141.12	1252.45	1053.1	1237.02	1199.52	1080.16	1200.21	1278.79	963.523	1213.53	1120.47	1018.91	1260.04	1098.44	1128.99	0.168007	0.0420745	0.13071	0.208889	0.0124453	0.13912	0.0577187	-0.0287622	0.00786614	-0.0902098	0.089865	-0.0206289	-0.165542	0.12937	-0.0593239	0.0697204	0.0726577	0.0728375	0.0686798	0.0789093	0.0836756	0.0636011	0.0731537	0.0830491	0.0668381	0.0706451	0.068437	0.0718229	0.0865237	0.079722	2.40973	0.579078	1.79454	3.04149	0.157716	1.66261	0.907511	-0.393175	0.0947168	-1.34968	1.27206	-0.30143	-2.30486	1.49519	-0.744134	0.0159645	0.562536	0.0727271	0.0023541	0.874681	0.0963912	0.364137	0.69419	0.92454	0.17712	0.203351	0.763087	0.0211745	0.134864	0.456795	0.0403761	0.722142	0.182038	0.00786903	0.937307	0.243094	0.655869	0.999967	0.999964	0.331443	0.402451	0.862699	0.065737	0.333946	0.643064
ENSG00000132676	DAP3	protein_coding	human	2300.28	2478.09	1932.66	2415.42	2386.93	1936.66	2565.44	2757.75	1752.57	2636.81	2237.7	2069.49	2672.14	2158.77	2179.96	0.451503	0.285963	0.171063	0.409822	0.27521	0.116604	-0.0249828	-0.00958817	-0.0549125	-0.130197	-0.113363	-0.26389	-0.103333	-0.156155	-0.282393	0.0591031	0.068475	0.0628758	0.0562172	0.0687971	0.0717616	0.0478981	0.0652621	0.0689293	0.0601788	0.0639045	0.055107	0.0564569	0.0718961	0.0628104	7.63924	4.17616	2.72064	7.28996	4.00031	1.62488	-0.521582	-0.146918	-0.79665	-2.1635	-1.77394	-4.78868	-1.83029	-2.17195	-4.49596	2.18515e-14	2.9647e-05	0.00651547	3.10046e-13	6.32589e-05	0.104189	0.601961	0.883197	0.425654	0.0305029	0.0760738	1.67879e-06	0.0672063	0.0298591	6.9257e-06	2.84041e-13	0.000168136	0.0265789	3.85938e-12	0.000365384	0.255858	0.827643	0.999967	0.999964	0.0848607	0.202462	1.20939e-05	0.162885	0.119291	6.79679e-05
ENSG00000227673	AL162734.1	lncRNA	human	0	0	0	0	0	0	0	0	0	0	0	0	0	0	0	NA	NA	NA	NA	NA	NA	NA	NA	NA	NA	NA	NA	NA	NA	NA	NA	NA	NA	NA	NA	NA	NA	NA	NA	NA	NA	NA	NA	NA	NA	NA	NA	NA	NA	NA	NA	NA	NA	NA	NA	NA	NA	NA	NA	NA	NA	NA	NA	NA	NA	NA	NA	NA	NA	NA	NA	NA	NA	NA	NA	NA	NA	NA	NA	NA	NA	NA	NA	NA	NA	NA	NA	NA	NA	NA
ENSG00000203761	MSTO2P	unprocessed_pseudogene	human	70.4169	82.8697	63.272	75.5184	83.3401	60.0424	62.2098	81.1865	43.0284	68.1513	60.988	51.6004	73.8393	58.199	51.8898	-0.295021	-0.207968	-0.438393	-0.285606	-0.108261	-0.703892	0.0254598	0.0999513	-0.267559	0.121374	-0.22656	-0.125424	0.208225	-0.594626	-0.408557	0.252446	0.230922	0.274227	0.234359	0.228039	0.28274	0.249731	0.224251	0.322465	0.24476	0.270083	0.292848	0.227815	0.274941	0.283109	-1.16865	-0.900598	-1.59865	-1.21867	-0.47475	-2.48954	0.101949	0.445712	-0.82973	0.495891	-0.838853	-0.428291	0.914011	-2.16274	-1.44311	0.242545	0.367802	0.109899	0.22297	0.634965	0.0127909	0.918797	0.655806	0.406692	0.619971	0.401552	0.668439	0.360711	0.0305614	0.14899	0.38489	0.547509	0.247598	0.372008	0.793296	0.0557872	NA	0.999967	0.999964	0.769354	0.619212	0.79897	0.544582	0.121344	0.299756
ENSG00000116580	GON4L	protein_coding	human	1409.2	1772.54	1485.19	1519.87	1713.15	1531.6	1286.19	1827.65	1362.23	1505.38	1581.24	1263.22	1567.97	1572.11	1401.04	-0.227349	0.0463475	0.123691	-0.195215	0.04016	0.146315	0.0492422	-0.00564846	0.021952	0.310045	0.0780937	0.36771	0.266531	0.1082	0.351797	0.0672378	0.0680345	0.0675946	0.0650168	0.0673386	0.0824405	0.060721	0.060443	0.0791372	0.0628454	0.063405	0.0635004	0.0598561	0.0773382	0.0773414	-3.38127	0.681236	1.82989	-3.00254	0.596388	1.77479	0.810957	-0.093451	0.277392	4.93345	1.23167	5.79067	4.45286	1.39905	4.54862	0.000721522	0.495722	0.0672661	0.00267739	0.550916	0.0759323	0.41739	0.925545	0.781479	8.07912e-07	0.218074	7.01083e-09	8.47337e-06	0.161798	5.39984e-06	0.00249214	0.665732	0.171509	0.00883138	0.728981	0.205268	0.696725	0.999967	0.999964	8.34842e-06	0.421592	7.61497e-08	7.29239e-05	0.374406	5.41485e-05
ENSG00000234937	AL139128.1	processed_pseudogene	human	0	0	0	0	0	0	0	0	0	0	0	0	0	0	0	NA	NA	NA	NA	NA	NA	NA	NA	NA	NA	NA	NA	NA	NA	NA	NA	NA	NA	NA	NA	NA	NA	NA	NA	NA	NA	NA	NA	NA	NA	NA	NA	NA	NA	NA	NA	NA	NA	NA	NA	NA	NA	NA	NA	NA	NA	NA	NA	NA	NA	NA	NA	NA	NA	NA	NA	NA	NA	NA	NA	NA	NA	NA	NA	NA	NA	NA	NA	NA	NA	NA	NA	NA	NA	NA
ENSG00000132718	SYT11	protein_coding	human	42.3875	51.786	45.2373	47.2051	49.2821	46.3025	19.7565	26.8522	24.7414	22.118	26.5174	20.8047	23.9724	25.4831	24.3594	-1.84979	-1.49442	-1.13903	-1.59549	-1.5638	-1.12307	0.273511	-0.0758172	0.0104562	0.396932	0.354403	0.731802	0.0578489	0.447037	0.479896	0.333011	0.291797	0.315892	0.307138	0.302162	0.33364	0.426819	0.377693	0.424688	0.406782	0.385265	0.4322	0.396026	0.418614	0.424235	-5.55473	-5.12143	-3.60576	-5.19469	-5.17537	-3.36612	0.640814	-0.200738	0.0246209	0.975786	0.919893	1.6932	0.146074	1.0679	1.1312	2.78039e-08	3.03232e-07	0.000311241	2.05065e-07	2.27462e-07	0.000762349	0.521644	0.840904	0.980357	0.32917	0.357628	0.0904167	0.883863	0.285566	0.257969	1.89914e-07	2.47861e-06	0.00199697	1.38173e-06	2.05781e-06	0.00580839	NA	0.999967	0.999964	0.511624	0.578515	0.193625	0.937404	0.524069	0.442724
ENSG00000283442	AL139128.2	snRNA	human	0.136856	0.157235	0.12825	0.146382	0.152193	0.131509	0	0	0	0	0	0	0	0	0	-0.703018	-1.09864	-0.50416	-0.89183	-1.00226	-0.569223	NA	NA	NA	NA	NA	NA	NA	NA	NA	4.08047	4.08047	4.08047	4.08047	4.08047	4.08047	NA	NA	NA	NA	NA	NA	NA	NA	NA	-0.172288	-0.269242	-0.123554	-0.218561	-0.245623	-0.139499	NA	NA	NA	NA	NA	NA	NA	NA	NA	0.863211	0.787743	0.901668	0.826992	0.805974	0.889056	NA	NA	NA	NA	NA	NA	NA	NA	NA	NA	NA	NA	NA	NA	NA	NA	NA	NA	NA	NA	NA	NA	NA	NA
ENSG00000143622	RIT1	protein_coding	human	589.282	709.165	594.901	611.617	693.708	581.511	587.026	792.915	555.992	676.195	677.767	566.347	688.229	648.445	575.282	0.129407	0.248968	0.332121	0.0503732	0.284353	0.215215	-0.0619058	0.0375403	-0.117148	0.154535	0.0848081	0.219258	0.265035	-0.0666811	0.175931	0.0877677	0.093968	0.0902531	0.092068	0.087394	0.104796	0.0887773	0.08959	0.105189	0.0903631	0.0930872	0.0873785	0.0889534	0.101506	0.107423	1.47442	2.64949	3.67988	0.547131	3.2537	2.05365	-0.697315	0.419023	-1.11369	1.71015	0.911061	2.50929	2.97949	-0.656915	1.63774	0.140368	0.00806123	0.00023334	0.584289	0.00113914	0.0400095	0.485606	0.675199	0.265413	0.0872373	0.362263	0.0120976	0.00288732	0.511236	0.101475	0.250956	0.0254333	0.00155679	0.725574	0.00488143	0.128729	0.752523	0.999967	0.999964	0.19411	0.582961	0.0367508	0.0125693	0.725508	0.22627
ENSG00000132680	KHDC4	protein_coding	human	1360.85	2253.23	1660.82	1550.43	2331.31	1625.29	979.049	2623.45	1355.06	1591.74	1887.71	1131.94	1889.49	1920.51	1244.93	-0.998992	0.219827	-0.0630124	-0.734694	0.393241	-0.196066	0.280225	0.174	-0.134218	1.25267	-0.280869	0.951341	1.15723	-0.586509	0.548229	0.160992	0.0948302	0.15523	0.153139	0.0952364	0.109287	0.0713528	0.0607765	0.0792424	0.0684461	0.062816	0.0716852	0.0616665	0.0770043	0.0775647	-6.20524	2.31812	-0.405928	-4.79758	4.1291	-1.79406	3.92731	2.86295	-1.69377	18.3015	-4.4713	13.2711	18.766	-7.61657	7.06802	5.46123e-10	0.020443	0.684795	1.60597e-06	3.64184e-05	0.0728043	8.59002e-05	0.0041971	0.0903088	8.04359e-75	7.77459e-06	3.40539e-40	1.43299e-78	2.605e-14	1.5716e-12	4.59113e-09	0.0566006	0.825467	9.5097e-06	0.000223379	0.199134	0.00402728	0.344915	0.999964	7.15638e-72	9.73173e-05	5.55782e-38	1.33809e-75	2.38148e-12	5.10035e-11
ENSG00000207475	SNORA80E	snoRNA	human	5.37728	9.10533	6.47045	9.10409	9.8083	7.21326	6.60179	11.1724	5.92659	6.45033	7.50727	4.36609	11.0314	8.88832	8.25186	-1.00592	0.202234	-0.118419	0.450682	0.525992	0.131897	1.47507	0.334815	0.248202	1.25572	-0.328162	0.904606	0.107807	-0.395285	-0.310343	0.843036	0.66664	0.757052	0.685634	0.622443	0.726318	0.82415	0.612383	0.791287	0.805807	0.73645	0.918484	0.63222	0.666056	0.730804	-1.19321	0.303364	-0.156422	0.657322	0.845044	0.181596	1.78981	0.546741	0.313669	1.55834	-0.445599	0.984889	0.170522	-0.59347	-0.424659	0.232789	0.761613	0.875701	0.510974	0.398086	0.855899	0.073485	0.584557	0.753773	0.119152	0.655887	0.324678	0.8646	0.552866	0.671085	0.372644	0.860181	NA	0.667179	0.593656	NA	NA	NA	0.999964	0.24619	NA	0.504209	0.926562	NA	0.810597
ENSG00000280466	SCARNA4	scaRNA	human	0	0	0	0	0	0	0	0	0	0	0	0	0	0	0	NA	NA	NA	NA	NA	NA	NA	NA	NA	NA	NA	NA	NA	NA	NA	NA	NA	NA	NA	NA	NA	NA	NA	NA	NA	NA	NA	NA	NA	NA	NA	NA	NA	NA	NA	NA	NA	NA	NA	NA	NA	NA	NA	NA	NA	NA	NA	NA	NA	NA	NA	NA	NA	NA	NA	NA	NA	NA	NA	NA	NA	NA	NA	NA	NA	NA	NA	NA	NA	NA	NA	NA	NA	NA	NA
ENSG00000281394	SCARNA4	scaRNA	human	0	0	0	0	0	0	0	0	0	0	0	0	0	0	0	NA	NA	NA	NA	NA	NA	NA	NA	NA	NA	NA	NA	NA	NA	NA	NA	NA	NA	NA	NA	NA	NA	NA	NA	NA	NA	NA	NA	NA	NA	NA	NA	NA	NA	NA	NA	NA	NA	NA	NA	NA	NA	NA	NA	NA	NA	NA	NA	NA	NA	NA	NA	NA	NA	NA	NA	NA	NA	NA	NA	NA	NA	NA	NA	NA	NA	NA	NA	NA	NA	NA	NA	NA	NA	NA
ENSG00000173080	RXFP4	protein_coding	human	2.09836	2.68602	2.16609	2.24063	2.6278	2.17277	0	0.593636	0.318907	0.255711	0.44956	0.186253	0.291858	0.425363	0.161583	-4.39295	-2.68868	-3.23264	-4.58206	-2.88225	-3.29803	NA	-0.010301	-0.0655588	1.42894	-0.284449	1.17731	1.65626	-0.350739	1.29502	1.66097	1.4077	1.62679	1.64413	1.47035	1.64301	NA	2.71571	3.40107	3.90439	3.00137	4.08047	3.77751	3.09144	4.08047	-2.64482	-1.90999	-1.98714	-2.78692	-1.96025	-2.00731	NA	-0.00379313	-0.0192759	0.365981	-0.0947729	0.288522	0.438452	-0.113455	0.31737	0.00817348	0.0561349	0.0469074	0.00532124	0.0499665	0.0447168	NA	0.996974	0.984621	0.714379	0.924495	0.772947	0.661059	0.90967	0.750963	NA	NA	NA	NA	NA	NA	NA	NA	0.999964	NA	NA	NA	NA	NA	NA
ENSG00000116584	ARHGEF2	protein_coding	human	1180.16	1687.21	1370.92	1287.3	1621.96	1392.72	861.81	1661.01	1155.13	1203.32	1401.9	975.293	1259.16	1365.09	1076.1	-0.819713	-0.0708768	-0.0809144	-0.735601	-0.0931147	-0.0992255	0.101019	-0.0213567	-0.0189628	0.784284	-0.00851544	0.755771	0.673758	-0.00389711	0.646706	0.0798838	0.0662373	0.0711961	0.0679859	0.0645082	0.075716	0.0833373	0.0625394	0.0818432	0.0792862	0.0718383	0.0855314	0.0662511	0.0735908	0.0792342	-10.2613	-1.07004	-1.1365	-10.8199	-1.44346	-1.3105	1.21217	-0.341492	-0.231697	9.89181	-0.118536	8.83618	10.1698	-0.0529565	8.16196	1.05249e-24	0.2846	0.255747	2.77054e-27	0.148892	0.190028	0.225447	0.732733	0.816773	4.51792e-23	0.905643	9.90479e-19	2.70578e-24	0.957767	3.29644e-16	3.06287e-23	0.45799	0.448977	9.35201e-26	0.29743	0.382775	0.523218	0.999967	0.999964	4.78523e-21	0.956806	3.39706e-17	2.49884e-22	0.983329	1.83812e-14
ENSG00000277817	MIR6738	miRNA	human	0	0	0	0.370344	0.182186	0	0.340895	0.19265	0	0	0	0	0.552019	0.159376	0.321196	NA	NA	NA	2.03239	0.921293	NA	1.7874	1.0595	NA	NA	NA	NA	-1.06599	-0.526457	-1.6303	NA	NA	NA	3.50447	4.08047	NA	3.50611	4.08047	NA	NA	NA	NA	2.80474	4.08047	3.72588	NA	NA	NA	0.579943	0.225781	NA	0.509794	0.259651	NA	NA	NA	NA	-0.380068	-0.129019	-0.437562	NA	NA	NA	0.561953	0.821372	NA	0.610196	0.795133	NA	NA	NA	NA	0.703895	0.897343	0.661704	NA	NA	NA	NA	NA	NA	NA	NA	NA	NA	NA	NA	NA	NA	NA
ENSG00000273002	AL355388.1	lncRNA	human	35.2284	49.8598	39.1501	39.1276	51.2585	40.0871	18.63	42.891	25.2076	27.1819	31.815	20.7259	32.5568	34.0762	23.9071	-1.59823	-0.612124	-0.780759	-1.36709	-0.426433	-0.783099	0.245794	0.187238	-0.0022516	1.01602	-0.161774	0.832382	0.972376	-0.354853	0.596891	0.369552	0.300689	0.349443	0.341641	0.29208	0.346033	0.442147	0.304755	0.409353	0.384178	0.364134	0.444086	0.348532	0.349678	0.409824	-4.32477	-2.03574	-2.2343	-4.00155	-1.45999	-2.26308	0.55591	0.614387	-0.00550039	2.64465	-0.444271	1.87437	2.78992	-1.0148	1.45646	1.52694e-05	0.0417764	0.0254637	6.293e-05	0.144294	0.023631	0.578272	0.53896	0.995611	0.00817748	0.656847	0.0608792	0.00527214	0.310201	0.145267	7.12251e-05	0.10281	0.0804985	0.000287645	0.290558	0.0884056	NA	0.999967	0.999964	0.0286156	0.818478	0.141035	0.0207868	0.549284	0.294423
ENSG00000224276	ARHGEF2-AS1	lncRNA	human	0	0.199842	0	0	0	0	0	0.203333	0	0.185554	0.17073	0	0	0	0	NA	0.941774	NA	NA	NA	NA	NA	-0.980163	NA	0.720002	-0.482655	NA	NA	NA	NA	NA	4.06594	NA	NA	NA	NA	NA	4.06602	NA	4.06582	4.06596	NA	NA	NA	NA	NA	0.231625	NA	NA	NA	NA	NA	-0.241062	NA	0.177087	-0.118706	NA	NA	NA	NA	NA	0.816829	NA	NA	NA	NA	NA	0.809507	NA	0.85944	0.905508	NA	NA	NA	NA	NA	NA	NA	NA	NA	NA	NA	NA	NA	NA	NA	NA	NA	NA	NA
ENSG00000285677	AL355388.2	lncRNA	human	0.399197	0.429057	0.360371	0.307756	0	0	0.670241	0.435227	0.313639	0.809085	0.743665	0.668847	0.308364	0	0.267228	2.2309	2.09493	2.22434	1.80861	NA	NA	-0.359211	-2.1281	-1.82764	-0.142715	0.199483	0.0423207	-1.81579	NA	-1.40283	3.38303	3.33782	3.52307	3.7665	NA	NA	2.57752	3.26732	3.66706	2.42475	2.53497	2.59134	3.69668	NA	4.00835	0.659439	0.627634	0.631363	0.480182	NA	NA	-0.139363	-0.651328	-0.498395	-0.0588576	0.0786926	0.0163316	-0.491195	NA	-0.349977	0.509614	0.530244	0.527803	0.631098	NA	NA	0.889163	0.514835	0.618206	0.953066	0.937277	0.98697	0.623289	NA	0.726356	NA	NA	NA	NA	NA	NA	NA	NA	0.999964	NA	NA	NA	NA	NA	NA
ENSG00000163479	SSR2	protein_coding	human	3296.29	3580.2	2915.34	3413.38	3549.65	3040.19	3187.91	3588.1	2494.73	3330.32	2940.21	2712.61	3417.29	3035.55	2919.14	0.0506205	-0.112387	-0.112637	-0.0366857	-0.0403545	-0.0533297	-0.0699451	0.0725169	0.058268	-0.127098	0.00118216	-0.146511	0.0273619	-0.0107215	-0.00655343	0.0648304	0.062521	0.060292	0.0551146	0.0768119	0.0831202	0.0530287	0.0691307	0.0787021	0.0613263	0.0564528	0.0603769	0.0655576	0.0896346	0.0743274	0.780815	-1.7976	-1.86818	-0.665626	-0.525368	-0.641597	-1.31901	1.04898	0.740362	-2.07249	0.0209406	-2.42661	0.417372	-0.119614	-0.0881698	0.434911	0.0722412	0.0617364	0.50565	0.599327	0.521135	0.187167	0.294187	0.45908	0.0382195	0.983293	0.0152407	0.676406	0.904789	0.929742	0.586562	0.161822	0.160886	0.662672	0.765508	0.712241	0.480561	0.999967	0.999964	0.101823	0.992285	0.0448108	0.808278	0.959201	0.966182
ENSG00000160803	UBQLN4	protein_coding	human	2464.08	2681.64	2195.43	2598.21	2626.08	2262.11	2578.46	2840.48	1996.74	2657.43	2371.67	2175.26	2742.83	2385.22	2356.8	0.232615	0.0845689	0.0994705	0.199171	0.118246	0.121699	-0.0165565	0.0351257	0.0209963	-0.112643	0.016394	-0.116592	-0.0498115	0.00535098	-0.0676472	0.0615574	0.0684262	0.0666121	0.0591995	0.0681273	0.081871	0.0464565	0.0590535	0.0764702	0.0566471	0.0616567	0.0554842	0.0522866	0.0754075	0.0695598	3.77882	1.23591	1.49328	3.3644	1.73567	1.48647	-0.356388	0.594812	0.274569	-1.9885	0.265892	-2.10136	-0.952662	0.0709609	-0.972504	0.000157573	0.216491	0.135364	0.000767107	0.0826228	0.137155	0.72155	0.551969	0.783648	0.0467561	0.790323	0.0356095	0.340762	0.943429	0.3308	0.000614316	0.375315	0.287625	0.00284503	0.188302	0.308052	0.884282	0.999967	0.999964	0.119847	0.898982	0.091024	0.525027	0.976498	0.524248
ENSG00000116586	LAMTOR2	protein_coding	human	422.379	463.487	366.746	467.932	430.872	372.972	423.566	423.756	288.783	416.988	360.404	329.831	430.403	338.423	372.108	-0.0424759	-0.181429	-0.2677	0.065294	-0.305055	-0.283778	0.125256	-0.121035	-0.0159046	-0.103914	-0.0845827	-0.208356	-0.338605	0.0231055	-0.3379	0.117041	0.11738	0.125731	0.114534	0.119978	0.143107	0.0984071	0.102832	0.139141	0.100152	0.110017	0.110946	0.101851	0.132115	0.129002	-0.362915	-1.54566	-2.12915	0.570082	-2.54259	-1.98298	1.27284	-1.17702	-0.114305	-1.03756	-0.768814	-1.87799	-3.32453	0.174889	-2.61934	0.716668	0.122187	0.033242	0.568622	0.0110036	0.0473697	0.203075	0.239186	0.908996	0.299474	0.442003	0.0603824	0.000885688	0.861166	0.00880993	0.820417	0.245541	0.0994556	0.713349	0.0356481	0.145552	0.497147	0.999967	0.999964	0.479558	0.654447	0.140007	0.00454277	0.938531	0.0331516
ENSG00000132698	RAB25	protein_coding	human	1.41807	1.92092	1.34366	2.04142	1.86122	2.19929	0.827711	1.00505	1.02292	0.636527	0.60899	0.312957	1.18999	1.44486	1.61158	-2.66623	-1.59284	-2.46709	-0.916591	-1.50477	-0.258094	1.77869	0.0628675	2.22429	1.14644	-0.910219	0.21554	-0.568817	1.25975	0.673635	1.849	1.51783	1.87355	1.42386	1.50646	1.4097	2.24067	1.98106	2.14925	2.45713	2.52747	3.40354	1.83127	1.75949	1.67374	-1.44199	-1.04942	-1.3168	-0.643736	-0.998882	-0.183084	0.79382	0.0317343	1.03491	0.466575	-0.360131	0.0633281	-0.310614	0.715973	0.402474	0.149306	0.293985	0.187906	0.519746	0.317852	0.854732	0.4273	0.974684	0.300709	0.640804	0.718749	0.949505	0.756094	0.474008	0.687336	NA	NA	NA	NA	NA	NA	NA	NA	0.999964	NA	NA	NA	NA	NA	NA
ENSG00000254726	MEX3A	protein_coding	human	197.363	332.892	271.292	215.325	334.381	247.239	145.826	397.7	243.474	249.995	323.568	203.171	274.717	299.455	195.611	-0.789339	0.405591	0.402046	-0.705999	0.490819	0.0912725	0.100093	0.0861578	-0.310687	1.22956	-0.00221832	1.20744	1.22773	-0.396791	0.808374	0.146416	0.118105	0.126921	0.139326	0.128648	0.141953	0.157709	0.11681	0.138246	0.131527	0.115629	0.142165	0.135819	0.140142	0.151755	-5.39107	3.43415	3.1677	-5.06725	3.81521	0.642978	0.63467	0.73759	-2.24735	9.34839	-0.0191848	8.49327	9.03947	-2.83136	5.32683	7.00378e-08	0.000594411	0.0015365	4.03608e-07	0.00013607	0.520238	0.525644	0.460764	0.0246176	8.89904e-21	0.984694	2.009e-17	1.5744e-19	0.00463507	9.99416e-08	4.52422e-07	0.00256517	0.00800374	2.60241e-06	0.000730053	0.711686	0.779066	0.999967	0.999964	7.43425e-19	0.993086	6.0468e-16	9.55324e-18	0.0293608	1.48548e-06
ENSG00000160789	LMNA	protein_coding	human	13393.5	15521.7	10664.5	14474.4	14105.1	10788.9	15865.8	18044.3	9733.92	16953.7	13897.1	11989.7	16785.6	12801.7	13096.1	0.575819	0.597611	0.163307	0.605051	0.443382	0.134853	0.0459733	-0.152663	-0.0290988	0.0575815	-0.432923	-0.395676	-0.130276	-0.30644	-0.45961	0.0476969	0.0633307	0.0593091	0.0506499	0.0515345	0.0602025	0.0404521	0.0546547	0.0655262	0.054727	0.0642063	0.0516768	0.0434309	0.0528015	0.0562675	12.0725	9.43635	2.7535	11.9458	8.60359	2.24	1.13649	-2.79322	-0.444079	1.05216	-6.74269	-7.65675	-2.99962	-5.80362	-8.1683	1.47619e-33	3.85973e-21	0.00589626	6.83299e-33	7.72593e-18	0.0250912	0.255753	0.00521863	0.656985	0.292727	1.55477e-11	1.90695e-14	0.00270321	6.4897e-09	3.12765e-16	7.20501e-32	1.34369e-19	0.024454	3.12055e-31	2.42251e-16	0.0921882	0.557533	0.386818	0.999964	0.472838	5.85783e-10	4.16887e-13	0.0119191	2.46442e-07	1.7493e-14
ENSG00000196189	SEMA4A	protein_coding	human	5.23869	4.78558	9.97626	5.56725	4.54121	9.51886	7.34897	6.1934	14.411	6.75479	11.6542	11.0896	6.87027	10.7395	11.373	1.33701	0.832831	2.61484	1.33044	0.811415	2.5012	0.0118583	-0.0137216	-0.112595	-0.478838	1.80553	1.2955	-0.489308	1.69414	1.18172	0.884451	0.92378	0.717748	0.918884	0.96257	0.733617	0.738146	0.800707	0.499542	0.726766	0.596755	0.588185	0.805733	0.639472	0.625781	1.51168	0.901548	3.64311	1.44789	0.842967	3.4094	0.016065	-0.0171368	-0.225397	-0.658861	3.02557	2.20255	-0.607284	2.64928	1.8884	0.130615	0.367297	0.00026936	0.147647	0.399247	0.000651051	0.987183	0.986327	0.82167	0.509985	0.00248163	0.0276268	0.543663	0.00806627	0.0589726	0.236924	0.546972	0.00177126	0.270469	0.594652	NA	NA	NA	0.999964	0.683952	NA	0.0739789	NA	NA	0.148705
ENSG00000252236	AL135927.1	snoRNA	human	0.770611	1.42261	0.599309	0.931829	1.39305	0.735938	0.780542	1.92223	0.460186	1.22569	1.01207	0.481793	1.39153	1.1391	0.73958	-0.292026	0.812563	-0.947442	0.078386	0.949809	-0.250886	0.391041	0.158594	0.682339	1.15723	-1.79762	-0.636605	0.905617	-1.19282	-0.316236	2.32238	1.70243	2.54852	2.03352	1.76041	2.40101	2.26921	1.49597	2.98029	1.87775	2.05856	2.91561	1.75422	2.04841	2.37998	-0.125744	0.477297	-0.371762	0.0385469	0.53954	-0.104492	0.172325	0.106014	0.22895	0.616287	-0.87324	-0.218344	0.51625	-0.582318	-0.132874	0.899935	0.633151	0.71007	0.969252	0.589514	0.916779	0.863182	0.915571	0.818908	0.537705	0.382532	0.827161	0.60568	0.560353	0.894293	NA	NA	NA	NA	NA	NA	NA	NA	0.999964	NA	NA	NA	NA	NA	NA
ENSG00000160785	SLC25A44	protein_coding	human	1961.96	2115.73	1740.75	2115.7	2155.9	1779.43	1980.82	2172.7	1468.91	1974.45	1748.64	1624.67	2167.4	1819.68	1786.6	0.0593895	-0.123387	-0.0941992	0.087278	0.0274593	-0.094708	0.0449294	0.151687	-0.00156999	-0.146794	0.0302969	-0.136919	-0.0286891	-0.119736	-0.172048	0.065748	0.0656012	0.0636603	0.0598616	0.0712104	0.0822677	0.0572754	0.0656259	0.0794819	0.0642248	0.061992	0.0632142	0.0623207	0.0836347	0.0760601	0.90329	-1.88087	-1.47972	1.458	0.385607	-1.15122	0.784446	2.31138	-0.0197527	-2.28563	0.488723	-2.16596	-0.460346	-1.43166	-2.262	0.366372	0.0599892	0.138948	0.144842	0.699787	0.249643	0.432778	0.0208116	0.984241	0.0222761	0.625038	0.0303145	0.645268	0.152242	0.0236976	0.519916	0.138827	0.292839	0.266635	0.838243	0.456008	0.710847	0.706712	0.999964	0.0655717	0.798382	0.0797435	0.787401	0.361041	0.0733859
ENSG00000260238	PMF1-BGLAP	protein_coding	human	0	0	0.180185	0	0	0	0	0	0.15682	0	0.18866	0.165187	0	0	0	NA	NA	1.41939	NA	NA	NA	NA	NA	-1.02734	NA	1.55757	1.17731	NA	NA	NA	NA	NA	4.08047	NA	NA	NA	NA	NA	4.08047	NA	4.08047	4.08047	NA	NA	NA	NA	NA	0.34785	NA	NA	NA	NA	NA	-0.251771	NA	0.381713	0.288522	NA	NA	NA	NA	NA	0.727953	NA	NA	NA	NA	NA	0.801218	NA	0.702674	0.772947	NA	NA	NA	NA	NA	NA	NA	NA	NA	NA	NA	0.999964	NA	NA	NA	NA	NA	NA
ENSG00000160783	PMF1	protein_coding	human	848.229	898.891	698.303	912.329	917.094	707.24	920.478	986.403	590.012	910.002	751.912	710.419	993.229	776.26	772.796	0.289436	0.0738497	-0.0650176	0.309038	0.215306	-0.0918895	0.0373959	0.141457	-0.0276747	-0.178833	-0.138744	-0.337556	-0.0633118	-0.304992	-0.390848	0.099145	0.0947146	0.0967773	0.0871284	0.106866	0.107002	0.0795756	0.0934283	0.0972156	0.0876846	0.0842874	0.091171	0.088589	0.107304	0.0884457	2.91932	0.779708	-0.671827	3.54692	2.01473	-0.858765	0.469942	1.51407	-0.284674	-2.03951	-1.64608	-3.70245	-0.71467	-2.84231	-4.41908	0.00350794	0.435563	0.501694	0.000389762	0.0439329	0.39047	0.638397	0.130008	0.775894	0.0413996	0.0997472	0.000213528	0.474813	0.00447886	9.91241e-06	0.0105003	0.613324	0.690477	0.00152857	0.113273	0.600702	0.847136	0.999967	0.999964	0.108829	0.245774	0.00101775	0.650473	0.0285544	9.33939e-05
ENSG00000242252	BGLAP	protein_coding	human	1.96734	2.15498	0.981607	2.12816	2.47248	2.00033	1.8238	2.33066	0.851715	1.82915	0.811559	0.780049	2.29742	2.14511	1.85063	-0.205673	-0.464585	-3.1942	-0.151076	0.16134	-0.0442918	0.0735724	0.620274	3.16842	-0.218965	-2.80158	-2.97819	0.339718	-0.197607	0.121018	1.33672	1.40901	2.0718	1.29288	1.24638	1.36643	1.37323	1.41556	2.20621	1.48818	2.41778	2.22847	1.29941	1.37108	1.41858	-0.153864	-0.329725	-1.54175	-0.116852	0.129447	-0.0324142	0.0535762	0.438182	1.43614	-0.147135	-1.15874	-1.33643	0.261441	-0.144125	0.0853093	0.877717	0.741607	0.123133	0.906977	0.897004	0.974142	0.957273	0.661255	0.150963	0.883025	0.24656	0.181409	0.793752	0.885402	0.932016	NA	NA	NA	NA	NA	NA	NA	NA	0.999964	NA	NA	NA	NA	NA	NA
ENSG00000160781	PAQR6	protein_coding	human	159.763	169.181	142.009	194.7	180.933	131.37	150.484	142.124	81.9926	124.197	108.48	105.014	169.555	108.06	121.745	-0.527071	-0.811182	-0.715775	-0.100257	-0.461435	-1.13925	0.443147	0.34867	-0.424208	-0.244083	0.0937711	-0.172109	-0.333096	-0.673444	-1.02965	0.206545	0.21889	0.213273	0.187928	0.350542	0.232508	0.162067	0.213428	0.219898	0.199115	0.209178	0.192594	0.177446	0.225942	0.190617	-2.55184	-3.70589	-3.35614	-0.533489	-1.31635	-4.89981	2.73435	1.63366	-1.92912	-1.22584	0.448283	-0.893635	-1.87716	-2.98061	-5.40166	0.0107154	0.000210652	0.000790397	0.593695	0.188058	9.59284e-07	0.00625041	0.102329	0.0537164	0.22026	0.653949	0.371517	0.0604956	0.00287677	6.60264e-08	0.028487	0.00100157	0.00449042	0.732642	0.355623	1.79256e-05	0.0673065	0.999967	0.999964	0.387628	0.816479	0.552302	0.15026	0.0201347	1.00994e-06
ENSG00000198952	SMG5	protein_coding	human	3209.71	3589.58	2970.71	3661.09	3583.95	3077.22	3481.55	3812.38	2698.83	3408.97	3155.65	2819.91	3865.48	3250.94	3311.92	0.111117	0.0351855	0.0811168	0.288964	0.123538	0.117426	0.194506	0.0901272	0.0354699	-0.0405549	0.0476012	-0.0133318	-0.134273	-0.00402507	-0.161347	0.0503041	0.0716215	0.0533233	0.054388	0.0562548	0.0708079	0.0489059	0.068337	0.0688495	0.0667196	0.0691558	0.0491091	0.0540765	0.0698536	0.0692965	2.2089	0.49127	1.52123	5.313	2.19605	1.65838	3.97714	1.31887	0.515181	-0.607841	0.688318	-0.271474	-2.48302	-0.0576215	-2.32836	0.0271814	0.623235	0.128203	1.07837e-07	0.0280886	0.0972405	6.97496e-05	0.187214	0.606427	0.543293	0.491252	0.786026	0.0130275	0.95405	0.0198932	0.0639437	0.768023	0.276181	7.52488e-07	0.0787418	0.244431	0.00355309	0.999967	0.999964	0.712091	0.697358	0.878432	0.0441285	0.981691	0.0638393
ENSG00000163472	TMEM79	protein_coding	human	191.665	276.532	265.406	213.278	278.174	260.903	123.379	263.549	237.491	175.857	254.229	179.845	200.688	249.554	192.88	-1.17835	-0.283531	0.184232	-0.986357	-0.17478	0.0779489	0.208157	0.111323	-0.107167	0.926971	0.468995	1.3798	0.843012	0.254623	1.07454	0.155601	0.130056	0.123662	0.140932	0.128803	0.134977	0.18034	0.136948	0.135784	0.16289	0.131561	0.156623	0.148809	0.141858	0.153946	-7.57289	-2.18007	1.48981	-6.99882	-1.35696	0.577498	1.15425	0.812887	-0.789248	5.69077	3.56485	8.80974	5.66507	1.79491	6.97998	3.6502e-14	0.0292525	0.136274	2.58119e-12	0.174795	0.563603	0.248399	0.416283	0.429967	1.2647e-08	0.000364062	1.25433e-18	1.46963e-08	0.0726677	2.95213e-12	4.64569e-13	0.0764117	0.288895	2.92469e-11	0.336439	0.745136	0.548848	0.999967	0.999964	1.91362e-07	0.00278461	4.2481e-17	2.16024e-07	0.222778	9.25419e-11
ENSG00000198715	GLMP	protein_coding	human	689.689	877.819	671.314	733.688	842.385	709.807	597.549	882.047	565.509	722.103	701.778	547.491	735.994	710.144	616.599	-0.324282	-0.00923333	-0.198332	-0.335788	-0.0343768	-0.0975844	0.00527387	-0.0243337	0.100002	0.35082	-0.187998	0.142514	0.3325	-0.0608216	0.248538	0.0850379	0.0814371	0.0866836	0.0818293	0.0875638	0.0976763	0.0815839	0.0800321	0.0989049	0.0796413	0.081946	0.0868339	0.082646	0.0980966	0.0949731	-3.81339	-0.11338	-2.288	-4.10352	-0.392591	-0.99906	0.0646435	-0.30405	1.01109	4.405	-2.29417	1.64123	4.02319	-0.620018	2.61693	0.000137074	0.909729	0.0221378	4.06911e-05	0.694621	0.317766	0.948458	0.76109	0.311972	1.05782e-05	0.0217807	0.10075	5.74156e-05	0.535246	0.00887233	0.000538997	0.952202	0.0719064	0.000192413	0.834954	0.529526	0.98046	0.999967	0.999964	8.2738e-05	0.0799736	0.210996	0.00040446	0.74383	0.0333592
ENSG00000189030	VHLL	protein_coding	human	0.896724	3.04508	1.64059	0.899077	1.93889	1.51475	0.335121	3.5017	1.58638	2.28254	2.95425	1.07817	1.29952	1.87139	0.964043	-1.86524	1.46257	0.548079	-2.05521	0.531787	0.265444	-0.171807	-0.95505	-0.29771	3.39266	-0.93553	2.45033	2.6384	-0.287181	2.35728	2.2384	1.21257	1.55944	2.24784	1.44053	1.84014	3.3039	1.05836	1.66782	1.60028	1.15871	1.99738	1.88582	1.56387	2.37583	-0.833289	1.20617	0.35146	-0.914304	0.36916	0.144252	-0.0520014	-0.902388	-0.178502	2.12005	-0.807388	1.22677	1.39907	-0.183635	0.992195	0.404682	0.227752	0.725243	0.360557	0.712009	0.885301	0.958528	0.366851	0.858329	0.0340022	0.419443	0.219908	0.161791	0.8543	0.321103	NA	NA	NA	NA	NA	NA	NA	NA	0.999964	NA	NA	NA	NA	NA	NA
ENSG00000163468	CCT3	protein_coding	human	12031.5	13224.4	10670.9	12593.2	12614.6	10693.8	12901.6	14257.5	9740.46	13521.5	12038.5	10922.8	13534	11503.5	11464	0.331317	0.215573	0.190335	0.279793	0.176389	0.136246	-0.0345205	-0.0378002	-0.0543751	-0.0800197	-0.0238508	-0.124308	-0.0722111	-0.0378648	-0.13268	0.0497308	0.0619082	0.0511697	0.0490178	0.0571877	0.0680743	0.0347589	0.0527467	0.0617172	0.050416	0.0517597	0.0373979	0.0414479	0.0628104	0.0596034	6.66221	3.48213	3.71967	5.708	3.08439	2.00143	-0.99314	-0.716636	-0.881037	-1.58719	-0.460799	-3.32393	-1.74221	-0.602843	-2.22605	2.69739e-11	0.000497434	0.000199484	1.14311e-08	0.00203969	0.0453463	0.320642	0.473599	0.378298	0.11247	0.644943	0.000887598	0.0814712	0.546613	0.0260107	2.60403e-10	0.0021828	0.00135497	8.9644e-08	0.00817527	0.14093	0.617163	0.999967	0.999964	0.236002	0.810647	0.0036722	0.190005	0.751361	0.07901
ENSG00000163467	TSACC	protein_coding	human	26.796	23.8172	20.4244	28.484	27.8609	22.1291	29.1606	25.8043	17.3442	24.9298	18.5076	21.2725	30.3667	23.7194	24.2687	0.345161	-0.422507	-0.246408	0.323184	0.154173	-0.0687316	-0.00736841	0.577938	0.176936	-0.731019	0.176117	-0.574172	-0.137963	-0.220619	-0.381156	0.38632	0.413064	0.425001	0.363536	0.367903	0.415073	0.365281	0.398753	0.453628	0.410469	0.457783	0.428014	0.351874	0.400849	0.396921	0.893457	-1.02286	-0.579782	0.889001	0.419058	-0.165589	-0.0201719	1.44936	0.390046	-1.78093	0.384717	-1.34148	-0.39208	-0.550381	-0.96028	0.371612	0.306374	0.562062	0.374002	0.675173	0.86848	0.983906	0.147236	0.696502	0.0749233	0.700447	0.179765	0.694999	0.582058	0.336915	0.524809	0.482795	0.737701	0.541654	0.82319	0.936188	NA	0.999967	0.999964	0.173051	0.846013	0.32895	0.821025	0.776742	0.530694
ENSG00000132677	RHBG	protein_coding	human	0.443318	0.800628	0.617864	0.627556	0.788022	0.952077	0.141911	0.609067	0.627006	0.270791	0.46255	0.186253	0.44604	0.791726	0.647613	-2.15286	-0.785342	-0.995069	-1.38287	-0.687072	0.339767	0.789963	0.0921119	1.32915	1.4129	-0.212166	1.17731	0.707679	1.02626	1.72676	2.97359	2.20583	2.52568	2.52441	2.29973	2.04409	4.08047	2.55079	2.48759	3.51678	2.7995	4.08047	3.0139	2.3057	2.51154	-0.723993	-0.356031	-0.393981	-0.547799	-0.298762	0.16622	0.193596	0.0361112	0.534312	0.401761	-0.0757871	0.288522	0.234805	0.445097	0.68753	0.46907	0.721818	0.693595	0.58383	0.765122	0.867984	0.846492	0.971194	0.593126	0.68786	0.939588	0.772947	0.81436	0.65625	0.491749	NA	NA	NA	NA	NA	NA	NA	NA	0.999964	NA	NA	NA	NA	NA	NA
ENSG00000237390	AL139130.1	lncRNA	human	0.171761	0	0	0	0	0	0.168454	0	0	0.178107	0	0.146035	0	0	0	1.22054	NA	NA	NA	NA	NA	-1.13359	NA	NA	-1.32153	NA	-0.746246	NA	NA	NA	4.08047	NA	NA	NA	NA	NA	4.08047	NA	NA	4.08047	NA	4.08047	NA	NA	NA	0.299116	NA	NA	NA	NA	NA	-0.277809	NA	NA	-0.323866	NA	-0.182882	NA	NA	NA	0.764851	NA	NA	NA	NA	NA	0.781159	NA	NA	0.746039	NA	0.85489	NA	NA	NA	NA	NA	NA	NA	NA	NA	NA	NA	NA	NA	NA	NA	NA	NA	NA
ENSG00000125462	C1orf61	protein_coding	human	45.085	74.4914	62.493	58.2901	76.3225	64.9081	42.9566	90.7303	64.3255	57.0155	74.3865	47.9646	73.2368	78.1516	62.0174	-0.709307	0.406951	0.476364	-0.0648093	0.542893	0.509111	0.662196	0.135551	0.0326932	1.15285	0.0708429	1.20256	0.637392	-0.0316866	0.585133	0.307393	0.240147	0.269349	0.267311	0.236996	0.274184	0.294934	0.204808	0.266293	0.264351	0.234233	0.295724	0.228696	0.237458	0.265164	-2.30749	1.69459	1.76857	-0.242449	2.29072	1.85682	2.24523	0.661844	0.122772	4.36106	0.302446	4.0665	2.78707	-0.133441	2.20668	0.0210274	0.0901529	0.076965	0.808432	0.0219795	0.0633364	0.0247531	0.508071	0.902288	1.29434e-05	0.762312	4.77239e-05	0.00531876	0.893845	0.0273364	0.0513466	0.193566	0.190392	0.886594	0.0639839	0.180415	NA	0.999967	0.999964	9.92308e-05	0.883058	0.000262267	0.0209312	0.955277	0.0820582
ENSG00000207933	MIR9-1	miRNA	human	0	0	0	0	0	0	0	0	0	0	0	0	0	0	0	NA	NA	NA	NA	NA	NA	NA	NA	NA	NA	NA	NA	NA	NA	NA	NA	NA	NA	NA	NA	NA	NA	NA	NA	NA	NA	NA	NA	NA	NA	NA	NA	NA	NA	NA	NA	NA	NA	NA	NA	NA	NA	NA	NA	NA	NA	NA	NA	NA	NA	NA	NA	NA	NA	NA	NA	NA	NA	NA	NA	NA	NA	NA	NA	NA	NA	NA	NA	NA	NA	NA	NA	NA	NA	NA
ENSG00000116604	MEF2D	protein_coding	human	2120.45	2518.3	2427.78	2462.62	2518.4	2349.48	2195.61	2653.63	2338.4	2232.97	2553.19	2163.92	2585.96	2456.51	2397.81	-0.0910981	0.00640365	0.45752	0.149049	0.100475	0.317455	0.257276	0.0956559	-0.140804	0.133175	0.452831	0.565412	-0.0173385	0.219155	0.178631	0.0594997	0.0675594	0.0576103	0.0559533	0.0604296	0.0705818	0.0507905	0.0614277	0.0655726	0.063827	0.0613392	0.0534446	0.0514707	0.0659542	0.0641321	-1.53107	0.0947855	7.94164	2.66381	1.66269	4.49769	5.06544	1.55721	-2.1473	2.0865	7.38241	10.5794	-0.336862	3.32284	2.78536	0.125752	0.924485	1.99518e-15	0.00772603	0.0963754	6.86952e-06	4.07453e-07	0.11942	0.0317691	0.0369337	1.55449e-13	3.71367e-26	0.736221	0.000891064	0.00534688	0.229928	0.9601	9.13407e-14	0.0224063	0.212499	0.000101134	6.99314e-05	0.999967	0.999964	0.0990628	7.59494e-12	2.32805e-24	0.847573	0.00785048	0.0220799
ENSG00000206651	AL139412.1	misc_RNA	human	3.80157	3.33475	3.67873	4.29812	5.26373	3.78744	3.31963	3.7361	2.8119	2.36213	2.34768	2.81126	4.6921	4.11513	3.2884	-0.481623	-1.62931	-0.402449	-0.32771	0.163775	-0.35026	0.173726	1.79093	0.0445774	-1.12025	1.24857	0.100507	0.525755	-0.513055	-0.0178567	1.00637	1.11775	1.06653	0.969737	0.832529	1.01911	1.08135	1.05149	1.19381	1.24926	1.31964	1.19234	0.909801	0.955927	1.10826	-0.478575	-1.45768	-0.377345	-0.337937	0.19672	-0.343691	0.160657	1.70323	0.0373405	-0.896732	0.946138	0.0842933	0.57788	-0.536709	-0.0161124	0.632241	0.14493	0.705917	0.73541	0.844046	0.731079	0.872364	0.0885244	0.970213	0.369862	0.344078	0.932823	0.563345	0.591469	0.987145	0.755556	NA	NA	0.837535	0.921492	NA	NA	NA	0.999964	NA	NA	NA	NA	NA	NA
ENSG00000260460	AL365181.1	lncRNA	human	0	0.199842	0	0	0	0.196875	0	0.203333	0.166821	0.185554	0.17073	0	0	0.198997	0.190834	NA	0.941774	NA	NA	NA	1.35433	NA	-0.980163	0.896211	0.720002	-0.482655	NA	NA	1.3971	1.29502	NA	4.06594	NA	NA	NA	4.08047	NA	4.06602	4.08047	4.06582	4.06596	NA	NA	4.08047	4.08047	NA	0.231625	NA	NA	NA	0.331905	NA	-0.241062	0.219634	0.177087	-0.118706	NA	NA	0.342386	0.31737	NA	0.816829	NA	NA	NA	0.739961	NA	0.809507	0.826156	0.85944	0.905508	NA	NA	0.732061	0.750963	NA	NA	NA	NA	NA	NA	NA	NA	0.999964	NA	NA	NA	NA	NA	NA
ENSG00000183856	IQGAP3	protein_coding	human	3149.83	3449.29	2453.99	3492.87	3400.57	2640.21	3506.94	3762.87	2073.93	3473.43	2733.24	2502.61	3780.45	2884.56	2965.73	0.282742	0.158269	-0.241558	0.380957	0.205907	-0.0859065	0.115303	0.0479726	0.154427	-0.0879502	-0.398758	-0.507603	-0.144105	-0.289465	-0.456841	0.0617665	0.070828	0.0667849	0.0583111	0.0633564	0.0930016	0.0444572	0.0600221	0.0876738	0.0603175	0.0653259	0.0548525	0.0459432	0.0840163	0.080286	4.57759	2.23455	-3.61696	6.53317	3.24998	-0.92371	2.59358	0.799249	1.76138	-1.45812	-6.10414	-9.25397	-3.13658	-3.44534	-5.69017	4.70368e-06	0.025447	0.000298081	6.43902e-11	0.00115411	0.355637	0.00949836	0.424146	0.0781739	0.144807	1.03354e-09	2.16297e-20	0.00170928	0.00057034	1.26913e-08	2.37177e-05	0.0678541	0.00192568	6.38178e-10	0.00493725	0.56633	0.0870872	0.999967	0.999964	0.285634	2.88819e-08	8.69413e-19	0.00800491	0.00543548	2.25854e-07
ENSG00000187862	TTC24	protein_coding	human	0	0.276899	0	0	0	0.196875	0	0.281854	0.166821	0.255711	0.23661	0	0	0.198997	0.190834	NA	1.65301	NA	NA	NA	1.35433	NA	-1.69627	0.896211	1.42894	-1.19036	NA	NA	1.3971	1.29502	NA	3.93489	NA	NA	NA	4.08047	NA	3.84078	4.08047	3.90439	4.04757	NA	NA	4.08047	4.08047	NA	0.42009	NA	NA	NA	0.331905	NA	-0.441646	0.219634	0.365981	-0.294091	NA	NA	0.342386	0.31737	NA	0.67442	NA	NA	NA	0.739961	NA	0.658745	0.826156	0.714379	0.768688	NA	NA	0.732061	0.750963	NA	NA	NA	NA	NA	NA	NA	NA	0.999964	NA	NA	NA	NA	NA	NA
ENSG00000163382	NAXE	protein_coding	human	2058.43	2225.17	1781.03	2150.57	2210.73	1847.32	2015.74	2232.68	1486.03	2077.66	1792.75	1663.95	2155.41	1846.07	1796.66	0.0613675	-0.114045	-0.168055	-0.00120176	-0.0381204	-0.123886	-0.0460274	0.0765514	0.0437765	-0.139405	-0.0530986	-0.212852	-0.00569127	-0.083601	-0.112117	0.0663212	0.0673023	0.0686625	0.0644927	0.0699556	0.0759077	0.0573165	0.0600149	0.0728275	0.0599317	0.0621943	0.0628591	0.0599902	0.0714821	0.0694998	0.925308	-1.69452	-2.44755	-0.0186341	-0.544923	-1.63207	-0.80304	1.27554	0.601099	-2.32607	-0.853754	-3.38617	-0.09487	-1.16954	-1.61321	0.354806	0.0901659	0.0143829	0.985133	0.585807	0.102665	0.421951	0.202119	0.547774	0.0200149	0.393241	0.000708756	0.924418	0.242187	0.1067	0.507417	0.193573	0.0506123	0.991955	0.755484	0.253636	0.701017	0.999967	0.999964	0.0600075	0.612144	0.00301261	0.960951	0.475261	0.235051
ENSG00000160818	GPATCH4	protein_coding	human	783.24	839.525	665.76	885.533	832.204	643.611	940.267	965.488	597.114	903.005	774.902	719.098	1001.94	744.505	789.74	0.482938	0.304614	0.237255	0.622912	0.369947	0.0846374	0.157017	0.0673883	-0.152848	-0.142618	-0.0658137	-0.228919	-0.222016	-0.282916	-0.527176	0.0847053	0.0857879	0.0845793	0.0747634	0.0789911	0.0985437	0.0741842	0.0779764	0.0987167	0.0843503	0.0848284	0.083997	0.0686893	0.0920219	0.0899328	5.70139	3.55078	2.80512	8.33178	4.6834	0.858882	2.11658	0.864214	-1.54835	-1.69079	-0.775846	-2.72532	-3.23218	-3.07444	-5.86189	1.18836e-08	0.000384096	0.00502982	7.96387e-17	2.82155e-06	0.390406	0.0342956	0.38747	0.121537	0.0908775	0.43784	0.00642387	0.00122848	0.00210901	4.57639e-09	8.50116e-08	0.00172496	0.0213865	1.36165e-15	2.11973e-05	0.600665	0.186817	0.999967	0.999964	0.200605	0.650277	0.0212944	0.00600242	0.0157441	8.86784e-08
ENSG00000272971	AL365181.4	lncRNA	human	1.24663	1.7269	1.3867	1.48594	1.34331	1.2377	0.480813	0.656509	0.513729	0.634452	0.820927	0.497054	0.485887	0.344029	0.501819	-2.4591	-1.38336	-1.3767	-1.75457	-2.75879	-2.32362	0.718952	-1.4076	-0.939677	1.14651	-0.0211343	1.09185	-0.969988	0.435331	-0.558774	1.91699	1.5727	1.73865	1.7156	1.87735	1.94639	2.72309	2.47557	2.69592	2.45949	2.16408	2.70893	2.7443	3.34643	2.76861	-1.28279	-0.879608	-0.791823	-1.02272	-1.46951	-1.19381	0.264021	-0.568595	-0.348555	0.466159	-0.00976593	0.403055	-0.353456	0.130088	-0.201825	0.199565	0.379072	0.428464	0.306442	0.141694	0.232552	0.791764	0.569631	0.727424	0.641102	0.992208	0.686908	0.723747	0.896497	0.840054	NA	NA	NA	NA	NA	NA	NA	NA	0.999964	NA	NA	NA	NA	NA	NA
ENSG00000132702	HAPLN2	protein_coding	human	2.43629	2.43815	2.57228	1.80682	2.65775	1.81311	0.723327	1.31683	1.03031	1.22529	1.45876	1.5399	0.764184	0.874367	0.190834	-1.20158	-2.04987	-0.683516	-4.26525	-1.24405	-2.97902	-3.05674	0.774532	-2.30098	-0.791685	1.35532	0.534555	3.0343	-1.71967	1.29502	1.35164	1.43147	1.25409	1.79723	1.30731	1.77476	2.43369	1.79988	2.01006	1.8023	1.64535	1.54921	2.43284	2.25547	4.08047	-0.888982	-1.43201	-0.545032	-2.37323	-0.951611	-1.67855	-1.25601	0.430324	-1.14473	-0.439265	0.823729	0.345051	1.24723	-0.762444	0.31737	0.374013	0.152142	0.585732	0.0176333	0.341294	0.0932395	0.209114	0.66696	0.252322	0.66047	0.410093	0.730056	0.212314	0.445795	0.750963	NA	NA	NA	NA	NA	NA	NA	NA	0.999964	NA	NA	NA	NA	NA	NA
ENSG00000272068	AL365181.2	lncRNA	human	236.782	305.42	224.67	283.404	306.48	223.594	215.199	302.711	156.022	231.335	219.291	166.031	280.425	219.734	201.276	-0.569256	-0.169663	-0.519337	-0.187114	-0.0724857	-0.617367	0.399377	0.0991755	-0.0989753	0.434882	-0.347265	0.0669162	0.146017	-0.542676	-0.419922	0.145526	0.147189	0.146854	0.131044	0.138395	0.158645	0.138724	0.14899	0.168171	0.154557	0.157564	0.157363	0.133104	0.159824	0.15275	-3.91172	-1.15268	-3.53642	-1.42787	-0.523758	-3.89149	2.87894	0.665654	-0.58854	2.81372	-2.20396	0.425235	1.09702	-3.39547	-2.74909	9.16409e-05	0.249041	0.000405582	0.153329	0.600447	9.96309e-05	0.00399016	0.505632	0.55617	0.00489716	0.0275274	0.670665	0.272632	0.000685118	0.00597619	0.000371683	0.416596	0.00250717	0.278831	0.766431	0.00104295	0.0511658	0.999967	0.999964	0.0185325	0.0958033	0.801024	0.450581	0.00634162	0.0241263
ENSG00000132692	BCAN	protein_coding	human	4.19986	3.14801	2.25427	2.38618	3.07027	2.60923	4.07375	3.77953	2.34413	4.88494	2.82832	3.70158	2.96465	3.12132	2.50965	1.39371	0.506852	0.129115	-0.0704457	0.479261	0.453428	-1.4572	-0.0373685	0.329453	-0.836268	-0.387085	-1.26711	0.586328	-0.0287867	0.536145	1.01201	1.16197	1.36131	1.28401	1.13235	1.24965	0.9717	0.986611	1.25257	0.873332	1.18276	1.04989	1.09154	1.06642	1.1951	1.37717	0.4362	0.0948463	-0.0548636	0.423246	0.362845	-1.49964	-0.0378756	0.263022	-0.95756	-0.327271	-1.20689	0.537155	-0.0269938	0.448619	0.168459	0.662692	0.924437	0.956247	0.672116	0.716721	0.133708	0.969787	0.792534	0.338285	0.743463	0.227474	0.59116	0.978465	0.653707	0.290402	NA	NA	NA	NA	NA	NA	NA	0.999964	NA	NA	0.39163	NA	NA	NA
ENSG00000272405	AL365181.3	lncRNA	human	1386.86	1501.31	1205.38	1527.75	1477.15	1212.19	1529.47	1611.48	1060.33	1507.51	1314.24	1212.02	1628.63	1297.81	1340.79	0.271182	0.112596	0.0709139	0.352771	0.15637	0.0233078	0.0985912	0.0448406	-0.0481216	-0.122728	-0.0404172	-0.183577	-0.165532	-0.130855	-0.318989	0.0652378	0.0667817	0.0687182	0.0617659	0.0688468	0.0803546	0.0558578	0.0635269	0.0785143	0.0611893	0.0646978	0.0633813	0.0599544	0.0778489	0.0723799	4.15683	1.68604	1.03195	5.71141	2.27128	0.290062	1.76504	0.705852	-0.612903	-2.00571	-0.624708	-2.89639	-2.76096	-1.68089	-4.40715	3.22694e-05	0.0917889	0.302094	1.12044e-08	0.0231301	0.771769	0.0775572	0.48028	0.53994	0.0448867	0.532163	0.00377487	0.00576317	0.0927842	1.04741e-05	0.000141961	0.196425	0.503034	8.80313e-08	0.0668699	0.88188	0.297432	0.999967	0.999964	0.115856	0.729016	0.0134007	0.0223351	0.26184	9.82832e-05
ENSG00000229953	AL590666.2	lncRNA	human	406.14	432.887	361.314	454.039	440.564	350.351	441.08	458.065	303.124	421.432	374.942	351.366	477.195	369.583	381.652	0.174827	-0.0310164	0.0356794	0.299056	0.107517	-0.121507	0.14152	0.139293	-0.158132	-0.16973	0.0678425	-0.122672	-0.160357	-0.227425	-0.410386	0.106657	0.103517	0.113297	0.103282	0.106519	0.124935	0.101386	0.102141	0.130891	0.102412	0.109896	0.113208	0.102618	0.123778	0.121639	1.63915	-0.299624	0.314919	2.89554	1.00937	-0.972558	1.39586	1.36372	-1.20812	-1.65733	0.617335	-1.0836	-1.56266	-1.83736	-3.37379	0.101182	0.764464	0.752823	0.00378504	0.312799	0.330773	0.162758	0.172654	0.227003	0.0974526	0.537014	0.27854	0.118133	0.0661564	0.000741397	0.193122	0.862193	0.866495	0.0119689	0.508477	0.543179	0.443909	0.999967	0.999964	0.211292	0.732758	0.452801	0.24932	0.208774	0.00415813
ENSG00000132688	NES	protein_coding	human	81.2412	95.739	94.249	96.908	95.1878	90.5118	73.5217	84.0511	80.2937	70.9214	85.4636	72.7094	86.003	80.6597	82.2687	-0.568843	-0.468076	0.106817	-0.201105	-0.383193	-0.0717915	0.384724	0.0862537	-0.178827	0.135296	0.575739	0.692173	-0.151051	0.3136	0.139849	0.221875	0.221972	0.20404	0.203798	0.20772	0.214899	0.225426	0.231622	0.217712	0.24314	0.225662	0.22584	0.213505	0.223532	0.220683	-2.5638	-2.10871	0.523509	-0.986785	-1.84476	-0.334071	1.70665	0.37239	-0.821393	0.556452	2.55133	3.06489	-0.707486	1.40293	0.63371	0.0103532	0.0349696	0.60062	0.323748	0.0650732	0.738326	0.0878869	0.709603	0.411423	0.577902	0.0107313	0.00217752	0.479265	0.160638	0.52627	0.0276631	0.08877	0.766834	0.488371	0.155739	0.86107	NA	0.999967	0.999964	0.739213	0.0459011	0.00824155	0.654332	0.372832	0.701173
ENSG00000237588	AL590666.3	lncRNA	human	0	0.199842	0.180185	0	0	0.423011	0	0.203333	0.51923	0.185554	0.35939	0.165187	0	0.43006	0.415215	NA	0.941774	1.41939	NA	NA	2.37688	NA	-0.980163	0.949649	0.720002	0.495297	1.17731	NA	2.42144	2.32364	NA	4.06594	4.08047	NA	NA	3.38103	NA	4.06602	2.85854	4.06582	3.2717	4.08047	NA	3.28789	3.37483	NA	0.231625	0.34785	NA	NA	0.703005	NA	-0.241062	0.332215	0.177087	0.151388	0.288522	NA	0.736473	0.688521	NA	0.816829	0.727953	NA	NA	0.482053	NA	0.809507	0.739727	0.85944	0.879669	0.772947	NA	0.461443	0.491125	NA	NA	NA	NA	NA	NA	NA	NA	0.999964	NA	NA	NA	NA	NA	NA
ENSG00000285570	AL590666.4	lncRNA	human	0	0	0	0	0.147916	0	0	0.155891	0	0	0	0	0.145929	0.128999	0	NA	NA	NA	NA	0.921293	NA	NA	1.0595	NA	NA	NA	NA	0.88249	-0.526457	NA	NA	NA	NA	NA	4.08047	NA	NA	4.08047	NA	NA	NA	NA	4.08047	4.08047	NA	NA	NA	NA	NA	0.225781	NA	NA	0.259651	NA	NA	NA	NA	0.216271	-0.129019	NA	NA	NA	NA	NA	0.821372	NA	NA	0.795133	NA	NA	NA	NA	0.828776	0.897343	NA	NA	NA	NA	NA	NA	NA	NA	NA	NA	NA	NA	NA	NA	NA	NA
ENSG00000143320	CRABP2	protein_coding	human	86.8451	85.5732	64.3879	87.216	78.5825	64.0279	98.3682	90.1382	55.2767	97.78	73.896	74.8043	91.2936	67.4259	74.9343	0.633975	0.243322	0.038539	0.487865	0.111849	-0.0411916	-0.129147	-0.129692	-0.0798908	-0.355662	-0.204539	-0.578587	-0.344646	-0.15013	-0.518511	0.212728	0.216671	0.247761	0.228884	0.218349	0.249608	0.21307	0.208301	0.26762	0.200897	0.23621	0.232303	0.220583	0.24029	0.25158	2.98022	1.123	0.155549	2.13149	0.51225	-0.165025	-0.606122	-0.622618	-0.298523	-1.77037	-0.865921	-2.49066	-1.56243	-0.624786	-2.06101	0.00288046	0.261437	0.876388	0.0330487	0.608476	0.868924	0.544434	0.533536	0.765304	0.0766653	0.386534	0.0127507	0.118186	0.532112	0.0393018	0.00880559	0.431678	0.939253	0.0793675	0.772291	0.936232	NA	0.999967	0.999964	0.175887	0.605736	0.0385001	0.249369	0.74072	0.108343
ENSG00000223356	AL590666.1	lncRNA	human	4.7846	4.03237	5.31451	6.54216	4.51278	5.43505	5.83138	3.04665	5.22396	3.48222	4.14782	4.70406	5.63508	4.63366	6.37352	-0.0833214	-1.25956	0.397845	0.570331	-0.624711	0.375219	0.664877	0.630035	-0.021093	-1.13789	1.65385	0.495837	-1.15975	1.00313	-0.181747	0.890498	0.999358	0.88161	0.77425	0.90759	0.848114	0.811758	1.0962	0.882313	1.04081	1.02591	0.928552	0.835714	0.909374	0.787619	-0.0935672	-1.26037	0.451271	0.736624	-0.688319	0.442416	0.819058	0.574742	-0.0239065	-1.09327	1.61208	0.53399	-1.38774	1.1031	-0.230755	0.925453	0.207537	0.651794	0.461351	0.491252	0.658188	0.412753	0.565466	0.980927	0.274274	0.106944	0.593349	0.165216	0.269982	0.817505	0.956907	NA	NA	0.625256	0.678504	NA	NA	NA	0.999964	NA	NA	0.745549	NA	NA	0.901745
ENSG00000143319	ISG20L2	protein_coding	human	1659.35	1934.68	1552.64	1759.07	1939.05	1544.76	1840.06	2336.53	1506.86	2010.68	1880.37	1616.01	2130.04	1870.6	1706.57	0.40425	0.443037	0.405841	0.386593	0.528763	0.335131	-0.000519538	0.0865578	-0.0712086	0.0745842	-0.0359651	0.0182159	0.173158	-0.191236	-0.0412219	0.0657735	0.0639946	0.0666444	0.0586274	0.074982	0.0824002	0.0553259	0.0675997	0.0807518	0.0614291	0.0623177	0.0644479	0.0649955	0.086208	0.0741864	6.1461	6.92304	6.08965	6.59407	7.05186	4.06712	-0.00939051	1.28045	-0.88182	1.21415	-0.577125	0.282646	2.66416	-2.21831	-0.555653	7.94111e-10	4.42058e-12	1.13159e-09	4.27923e-11	1.76538e-12	4.75983e-05	0.992508	0.200388	0.377874	0.22469	0.563855	0.777448	0.00771816	0.0265339	0.578448	6.52319e-09	6.91152e-11	2.46065e-08	4.3313e-10	3.3009e-11	0.000553977	0.997245	0.999967	0.999964	0.393401	0.754697	0.873303	0.0285994	0.109401	0.744077
ENSG00000143303	RRNAD1	protein_coding	human	481.08	531.026	448.91	539.366	527.11	470.747	456.996	486.9	369.068	444.292	414.577	376.99	497.903	432.669	444.234	-0.232519	-0.352737	-0.242214	-0.0847711	-0.276837	-0.161795	0.164444	0.0784784	0.0795337	-0.0844496	0.112636	0.00707421	-0.160727	0.117177	-0.0666371	0.0948788	0.097492	0.100926	0.0921257	0.10183	0.104831	0.0942125	0.10665	0.113607	0.0991965	0.106442	0.104385	0.101832	0.114598	0.105585	-2.4507	-3.61811	-2.39991	-0.920168	-2.71862	-1.54339	1.74546	0.735851	0.700076	-0.851336	1.05819	0.0677702	-1.57835	1.02251	-0.63112	0.0142578	0.00029676	0.0163993	0.357485	0.00655544	0.122736	0.0809054	0.461821	0.48388	0.394582	0.289971	0.945969	0.114485	0.30654	0.527962	0.0366553	0.00136374	0.0561573	0.525029	0.0227444	0.28601	0.304412	0.999967	0.999964	0.577829	0.506972	0.972685	0.243331	0.545526	0.702865
ENSG00000143314	MRPL24	protein_coding	human	1094.16	1211.14	942.558	1174.59	1165.8	955.894	1089.68	1192.87	755.204	1119.01	961.94	871.182	1156.06	936.074	946.777	0.0315226	-0.0783133	-0.215313	0.0468159	-0.090815	-0.238333	0.0320143	-0.011191	-0.0235705	-0.0744721	-0.136021	-0.230266	-0.106234	-0.144667	-0.274092	0.0727303	0.0762155	0.0822742	0.0697542	0.0792618	0.105444	0.0647879	0.0746441	0.111337	0.0709076	0.0805712	0.0783059	0.070125	0.105646	0.100913	0.433418	-1.02752	-2.61702	0.671155	-1.14576	-2.26028	0.494141	-0.149924	-0.211703	-1.05027	-1.68821	-2.9406	-1.51493	-1.36936	-2.71613	0.664711	0.304174	0.00887013	0.502122	0.251895	0.0238036	0.621207	0.880824	0.832338	0.293594	0.0913712	0.00327579	0.12979	0.170888	0.00660495	0.781397	0.480568	0.0341188	0.659822	0.437609	0.0889386	0.837892	0.999967	0.999964	0.473551	0.230651	0.0118241	0.267572	0.386735	0.0262128
ENSG00000143321	HDGF	protein_coding	human	16480.9	19210.9	14613.9	17158.7	18731	14389.6	17702.5	22305.9	13215.1	19660.9	17540.1	15060.8	20005.2	16872.3	15480.5	0.352373	0.390551	0.211787	0.287214	0.409128	0.109432	-0.0479231	0.0193558	-0.103006	0.0742142	-0.177466	-0.123826	0.15296	-0.297298	-0.167245	0.0552557	0.0573096	0.0532703	0.0496385	0.0692216	0.0643278	0.0366534	0.0575356	0.05402	0.0465763	0.043251	0.0430519	0.0538698	0.0685774	0.0501074	6.37713	6.81476	3.97571	5.78611	5.9104	1.70116	-1.30747	0.336414	-1.90682	1.59339	-4.10315	-2.8762	2.83943	-4.33522	-3.33773	1.8044e-10	9.44205e-12	7.01703e-05	7.2033e-09	3.41268e-09	0.0889129	0.191054	0.736559	0.0565437	0.111073	4.07558e-05	0.00402499	0.00451941	1.45615e-05	0.000844669	1.60126e-09	1.42448e-10	0.000536489	5.78749e-08	4.16926e-08	0.229982	0.48516	0.999967	0.999964	0.233786	0.00042251	0.0141796	0.0182601	0.00023813	0.0046591
ENSG00000143294	PRCC	protein_coding	human	1911.81	2139.52	1733.7	2045.57	2054.68	1763.85	2043.34	2300.38	1596.27	2132.93	1937.85	1729.13	2192.05	1889.92	1877.78	0.256995	0.186388	0.17338	0.26274	0.166906	0.161278	0.0226331	-0.0177461	-0.0130099	-0.0352924	-0.0114801	-0.0670594	-0.0644293	-0.00347974	-0.0911095	0.0641163	0.0683348	0.0670608	0.0628853	0.0677783	0.0791653	0.0532035	0.0593082	0.0750042	0.0592606	0.0624137	0.0589939	0.0564117	0.0728536	0.0708896	4.00826	2.72756	2.58541	4.17808	2.46253	2.03723	0.425407	-0.299218	-0.173456	-0.595546	-0.183936	-1.13672	-1.14213	-0.0477634	-1.28523	6.11685e-05	0.00638042	0.00972627	2.93978e-05	0.0137959	0.0416266	0.67054	0.764774	0.862293	0.551478	0.854064	0.255656	0.253401	0.961905	0.198712	0.000257007	0.0207876	0.0367598	0.000142088	0.0432367	0.13229	0.862208	0.999967	0.999964	0.718482	0.932702	0.426928	0.428404	0.984839	0.369753
ENSG00000287624	AL590666.5	lncRNA	human	0.349299	0.372255	0.139937	0.467427	0.492364	0.142694	0.477031	0.542572	0	0.391919	0.17073	0.169237	0.6276	0.281761	0.267228	0.258769	-0.0357635	-0.50416	0.85957	0.849841	-0.569223	0.619467	0.891699	NA	-0.262593	-0.482655	-0.746246	0.0112146	-1.4084	-1.40283	3.33046	3.28696	4.08047	3.01259	2.92635	4.08047	2.91151	2.82953	NA	3.12026	4.06596	4.08047	2.66581	3.87086	4.00835	0.0776976	-0.0108804	-0.123554	0.285326	0.29041	-0.139499	0.212765	0.315141	NA	-0.0841575	-0.118706	-0.182882	0.00420682	-0.363847	-0.349977	0.938069	0.991319	0.901668	0.775395	0.771503	0.889056	0.83151	0.752655	NA	0.932931	0.905508	0.85489	0.996643	0.715972	0.726356	NA	NA	NA	NA	NA	NA	NA	NA	NA	NA	NA	NA	NA	NA	NA
ENSG00000027869	SH2D2A	protein_coding	human	43.2145	50.262	39.1684	46.6697	46.7458	45.8816	45.3175	52.7227	40.1708	48.6065	44.1339	37.9602	48.8625	47.835	47.5252	0.174794	0.214522	0.0817815	0.209075	0.101335	0.442995	0.0510714	-0.112589	0.361355	0.0752441	-0.131186	-0.0762963	-0.0768013	0.345042	0.246425	0.296759	0.278973	0.314784	0.291648	0.286662	0.313854	0.286301	0.266983	0.326977	0.272771	0.293841	0.311847	0.279863	0.301653	0.308434	0.589009	0.768968	0.259802	0.716875	0.3535	1.41147	0.178383	-0.42171	1.10514	0.27585	-0.446454	-0.244659	-0.274425	1.14384	0.798953	0.555855	0.441913	0.795017	0.473451	0.723714	0.158107	0.858422	0.673237	0.269099	0.782663	0.65527	0.80672	0.783758	0.252691	0.424318	0.695909	0.618844	0.89254	0.635847	0.853699	0.338791	NA	0.999967	0.999964	0.879724	0.817549	0.891483	0.878799	0.487158	0.61505
ENSG00000198400	NTRK1	protein_coding	human	3.13383	3.15404	2.01696	4.60673	3.12013	2.07259	4.30796	2.90642	1.02307	2.95345	1.80655	1.89757	4.3788	1.8453	3.16872	0.0773681	-0.346839	-1.29214	0.880131	-0.237243	-1.31211	0.810658	0.108643	-0.0106345	-0.391903	-0.944879	-1.34878	-1.08196	-1.05968	-2.19118	1.26688	1.16002	1.54881	0.981807	1.24035	1.55932	1.00805	1.18104	1.95338	1.1784	1.48291	1.57822	0.99357	1.5885	1.27107	0.0610698	-0.298995	-0.834283	0.89644	-0.191271	-0.841467	0.804187	0.0919893	-0.00544415	-0.332572	-0.637178	-0.854619	-1.08897	-0.667096	-1.72389	0.951304	0.764944	0.404122	0.370018	0.848313	0.400087	0.421289	0.926707	0.995656	0.739457	0.524009	0.392762	0.276169	0.504711	0.0847271	0.973475	NA	NA	0.53796	NA	NA	NA	NA	0.999964	NA	NA	NA	NA	NA	NA
ENSG00000027644	INSRR	protein_coding	human	0	0.0922998	0	0.185172	0	0.211506	0.170448	0.0939515	0.181205	0.085237	0.0788701	0	0.185776	0.21503	0.368205	NA	0.766694	NA	1.03172	NA	1.35433	0.789963	-0.806158	0.896211	0.54332	-0.30784	NA	-1.04106	1.3971	0.333252	NA	4.0717	NA	4.08047	NA	4.08047	4.08047	4.07175	4.08047	4.07162	4.07171	NA	4.08047	4.08047	3.30703	NA	0.188298	NA	0.252844	NA	0.331905	0.193596	-0.197988	0.219634	0.133441	-0.0756046	NA	-0.255133	0.342386	0.100771	NA	0.850643	NA	0.800389	NA	0.739961	0.846492	0.843055	0.826156	0.893845	0.939734	NA	0.79862	0.732061	0.919733	NA	NA	NA	NA	NA	NA	NA	NA	0.999964	NA	NA	NA	NA	NA	NA
ENSG00000187800	PEAR1	protein_coding	human	367.746	396.384	215.537	408.161	374.373	232.628	584.372	617.118	261.289	586.738	414.195	379.368	612.59	413.073	438.699	1.92297	1.80965	1.00195	1.99401	1.76242	1.11635	0.0882961	-0.046793	0.113643	-0.076653	-0.806564	-0.904312	-0.200454	-0.643468	-0.867399	0.117499	0.119716	0.141927	0.117111	0.12423	0.144163	0.0894167	0.0978766	0.13291	0.092144	0.110889	0.108833	0.0967065	0.118727	0.113501	16.3658	15.1161	7.05962	17.0267	14.1868	7.74365	0.987468	-0.478082	0.855038	-0.831883	-7.27365	-8.30915	-2.07281	-5.41975	-7.64222	3.35609e-60	1.2674e-51	1.66953e-12	5.20445e-65	1.10653e-45	9.66059e-15	0.323413	0.632592	0.39253	0.405475	3.49908e-13	9.63896e-17	0.03819	5.96825e-08	2.13501e-14	4.65432e-58	2.52904e-49	5.47224e-11	7.42148e-63	2.12023e-43	6.79967e-13	0.620046	0.999967	0.999964	0.589029	1.64587e-11	2.72365e-15	0.104731	1.85693e-06	8.96948e-13
ENSG00000160838	LRRC71	protein_coding	human	1.22861	1.44747	0.914373	1.47552	0.773491	1.15978	2.28798	1.96267	1.56311	2.32503	1.92764	1.65092	1.94549	1.58284	2.15852	2.74313	2.79303	2.36342	2.94128	1.79775	2.69742	0.221031	-0.981091	0.322684	0.0906191	-0.433636	-0.364318	-1.09836	0.884956	-0.25465	1.92753	1.82422	2.12199	1.81804	2.31244	2.10127	1.23279	1.39811	1.5703	1.21826	1.36313	1.45638	1.40363	1.6369	1.36297	1.42314	1.53108	1.11377	1.61783	0.777424	1.28371	0.179293	-0.701729	0.205493	0.0743843	-0.318118	-0.250153	-0.782512	0.540631	-0.186834	0.154696	0.12575	0.265376	0.105699	0.436909	0.199244	0.857707	0.482848	0.837187	0.940705	0.750396	0.802469	0.433914	0.588762	0.851791	NA	NA	NA	NA	NA	NA	NA	NA	0.999964	NA	NA	NA	NA	NA	NA
ENSG00000132694	ARHGEF11	protein_coding	human	3019.47	3454.36	2906.39	3230.64	3379.97	2971.38	2980.24	3557.73	2620.1	3173.92	3054.14	2670.09	3322.06	3046.36	2912.04	0.0147615	0.00487808	0.0956725	0.0210992	0.035336	0.0957392	0.0238193	0.0315737	-0.000886056	0.0261805	0.092008	0.097736	0.045234	0.0623341	0.0846503	0.0568682	0.0574256	0.0585178	0.0524387	0.0573107	0.0728373	0.0462154	0.0496006	0.0694221	0.0520373	0.0537684	0.0539967	0.0468315	0.0669703	0.0639687	0.259574	0.084946	1.63493	0.40236	0.616569	1.31443	0.515398	0.636559	-0.0127633	0.50311	1.71119	1.81004	0.965889	0.930772	1.32331	0.795193	0.932304	0.102064	0.687419	0.537519	0.188703	0.606275	0.524412	0.989817	0.614887	0.0870459	0.0702901	0.3341	0.351972	0.185733	0.874373	0.964114	0.234349	0.803888	0.718788	0.381093	0.830168	0.999967	0.999964	0.765822	0.222891	0.158704	0.517944	0.591455	0.351287
ENSG00000211581	MIR765	miRNA	human	0.788678	2.0285	1.20245	1.33695	1.31513	0.966708	1.13249	2.4114	1.15154	1.76519	2.12481	1.01733	1.6781	1.26739	1.27979	-0.340141	1.51757	0.906282	0.846131	0.723538	0.363597	1.19709	-0.784888	-0.536611	1.88514	-0.608567	1.25985	-0.0872848	-0.351765	-0.465331	2.19298	1.46217	1.76885	1.77592	1.68328	2.03505	1.90273	1.24702	1.7735	1.58388	1.32966	1.90695	1.49804	1.70654	1.807	-0.155104	1.03789	0.512357	0.476447	0.429839	0.178668	0.629142	-0.629411	-0.302572	1.1902	-0.457688	0.660662	-0.058266	-0.206128	-0.257515	0.876739	0.299322	0.608401	0.633756	0.667313	0.858199	0.529256	0.52908	0.762216	0.233966	0.647177	0.508829	0.953537	0.836691	0.796781	NA	NA	NA	NA	NA	NA	NA	NA	0.999964	NA	NA	NA	NA	NA	NA
ENSG00000266160	RN7SL612P	misc_RNA	human	0.169606	0.747814	0.158492	0.334792	0.335721	0.570338	0.141911	0.7196	0.348026	0.511422	0.473221	0	0.300111	0.543026	0.532055	-0.703018	1.701	-0.50416	0.0699545	-0.0404755	1.36109	0.789963	-1.74196	1.87355	2.40054	-2.15802	NA	-0.0792802	1.40377	1.30167	4.08047	2.53841	4.08047	3.40168	3.35916	2.68042	4.08047	2.53483	3.24851	2.9647	3.11104	NA	3.48015	2.6735	2.71797	-0.172288	0.670107	-0.123554	0.0205647	-0.0120493	0.507791	0.193596	-0.687208	0.576741	0.809706	-0.693666	NA	-0.0227807	0.525068	0.478915	0.863211	0.502789	0.901668	0.983593	0.990386	0.6116	0.846492	0.491952	0.564114	0.418109	0.487891	NA	0.981825	0.599536	0.631999	NA	NA	NA	NA	NA	NA	NA	NA	0.999964	NA	NA	NA	NA	NA	NA
ENSG00000237842	AL157713.1	processed_pseudogene	human	2.91063	3.38239	2.53577	4.19198	3.73385	3.12555	3.42551	3.45694	2.14762	2.63273	2.26362	1.93979	4.26465	3.17768	3.57678	-0.418242	-0.339683	-0.68776	0.425693	0.0370139	-0.0721195	0.858835	0.378587	0.61559	0.108286	-0.332178	-0.250273	-0.357106	-0.103964	-0.486647	1.11571	1.04466	1.25109	0.943096	1.00443	1.08205	1.04509	1.05865	1.33205	1.15784	1.31885	1.39296	0.956133	1.09286	1.02993	-0.374865	-0.325162	-0.549729	0.451379	0.0368505	-0.0666508	0.821781	0.357614	0.462136	0.0935243	-0.251869	-0.17967	-0.37349	-0.0951299	-0.472507	0.707761	0.745058	0.582505	0.651717	0.970604	0.94686	0.411202	0.720632	0.643984	0.925487	0.801142	0.857412	0.708784	0.924212	0.636565	0.813753	NA	NA	0.777092	NA	NA	NA	NA	0.999964	NA	NA	NA	NA	NA	NA
ENSG00000224520	KRT8P45	processed_pseudogene	human	4.77448	6.09354	4.71715	6.43278	5.6233	4.70484	4.38336	4.71445	2.95844	3.94006	3.94065	2.97774	5.14167	3.53065	4.28303	-0.969525	-0.527187	-0.758674	-0.149247	-0.737322	-0.844496	0.836913	-0.204088	-0.0884308	0.470803	-0.22193	0.229605	-0.557514	-0.105043	-0.684976	0.895727	0.783244	0.894663	0.753778	0.812046	0.912483	0.906826	0.874099	1.07986	0.945668	0.953012	1.07341	0.835591	1.00787	0.935006	-1.08239	-0.673081	-0.848	-0.197998	-0.907981	-0.925492	0.922904	-0.233483	-0.0818909	0.497853	-0.232872	0.213902	-0.66721	-0.104223	-0.73259	0.27908	0.500896	0.396438	0.843047	0.363888	0.35471	0.356057	0.815386	0.934733	0.618588	0.815861	0.830624	0.504638	0.916992	0.463808	0.427146	0.670077	NA	0.908957	0.560287	NA	NA	NA	0.999964	NA	NA	NA	NA	NA	NA
ENSG00000253831	ETV3L	protein_coding	human	0	0.214529	0	0	0	0	0	0.217613	0	0.198177	0.183172	0	0	0	0	NA	0.941774	NA	NA	NA	NA	NA	-0.980163	NA	0.720002	-0.482655	NA	NA	NA	NA	NA	4.06594	NA	NA	NA	NA	NA	4.06602	NA	4.06582	4.06596	NA	NA	NA	NA	NA	0.231625	NA	NA	NA	NA	NA	-0.241062	NA	0.177087	-0.118706	NA	NA	NA	NA	NA	0.816829	NA	NA	NA	NA	NA	0.809507	NA	0.85944	0.905508	NA	NA	NA	NA	NA	NA	NA	NA	NA	NA	NA	NA	NA	NA	NA	NA	NA	NA	NA
ENSG00000117036	ETV3	protein_coding	human	1228.54	1533.88	1280.48	1310.46	1428.87	1228.3	1232.43	1662.12	1187.89	1435.22	1478.5	1196.79	1426.37	1329.06	1223.01	0.0724313	0.300119	0.363144	0.0700435	0.197131	0.195578	0.0146083	-0.102165	-0.167055	0.2636	0.0642096	0.307395	0.15809	0.00107478	0.136911	0.0694943	0.0685503	0.0724647	0.0685376	0.072921	0.0919621	0.063664	0.0637982	0.0919985	0.0628955	0.0663238	0.0679063	0.0663053	0.0897475	0.0892843	1.04226	4.37809	5.01133	1.02197	2.70335	2.12672	0.22946	-1.60137	-1.81585	4.19107	0.968123	4.52676	2.38427	0.0119756	1.53342	0.29729	1.19726e-05	5.40561e-07	0.306794	0.00686446	0.0334434	0.818511	0.109294	0.0693935	2.77636e-05	0.332983	5.98951e-06	0.0171129	0.990445	0.125172	0.447136	7.31277e-05	6.96837e-06	0.470304	0.0236889	0.113047	0.927451	0.999967	0.999964	0.000195499	0.554337	3.91012e-05	0.0552291	0.995471	0.263926
ENSG00000235700	CYCSP52	processed_pseudogene	human	0	0	0	0	0	0	0	0	0	0	0	0	0	0	0	NA	NA	NA	NA	NA	NA	NA	NA	NA	NA	NA	NA	NA	NA	NA	NA	NA	NA	NA	NA	NA	NA	NA	NA	NA	NA	NA	NA	NA	NA	NA	NA	NA	NA	NA	NA	NA	NA	NA	NA	NA	NA	NA	NA	NA	NA	NA	NA	NA	NA	NA	NA	NA	NA	NA	NA	NA	NA	NA	NA	NA	NA	NA	NA	NA	NA	NA	NA	NA	NA	NA	NA	NA	NA	NA
ENSG00000229961	AL357143.1	transcribed_unprocessed_pseudogene	human	0	0	0	0	0	0	0	0	0	0	0	0	0	0	0	NA	NA	NA	NA	NA	NA	NA	NA	NA	NA	NA	NA	NA	NA	NA	NA	NA	NA	NA	NA	NA	NA	NA	NA	NA	NA	NA	NA	NA	NA	NA	NA	NA	NA	NA	NA	NA	NA	NA	NA	NA	NA	NA	NA	NA	NA	NA	NA	NA	NA	NA	NA	NA	NA	NA	NA	NA	NA	NA	NA	NA	NA	NA	NA	NA	NA	NA	NA	NA	NA	NA	NA	NA	NA	NA
ENSG00000284592	AL357143.2	unprocessed_pseudogene	human	0	0	0	0	0	0	0	0	0	0	0	0	0	0	0	NA	NA	NA	NA	NA	NA	NA	NA	NA	NA	NA	NA	NA	NA	NA	NA	NA	NA	NA	NA	NA	NA	NA	NA	NA	NA	NA	NA	NA	NA	NA	NA	NA	NA	NA	NA	NA	NA	NA	NA	NA	NA	NA	NA	NA	NA	NA	NA	NA	NA	NA	NA	NA	NA	NA	NA	NA	NA	NA	NA	NA	NA	NA	NA	NA	NA	NA	NA	NA	NA	NA	NA	NA	NA	NA
ENSG00000228239	AL138900.1	lncRNA	human	0	0	0	0	0	0	0	0	0	0	0	0	0	0	0	NA	NA	NA	NA	NA	NA	NA	NA	NA	NA	NA	NA	NA	NA	NA	NA	NA	NA	NA	NA	NA	NA	NA	NA	NA	NA	NA	NA	NA	NA	NA	NA	NA	NA	NA	NA	NA	NA	NA	NA	NA	NA	NA	NA	NA	NA	NA	NA	NA	NA	NA	NA	NA	NA	NA	NA	NA	NA	NA	NA	NA	NA	NA	NA	NA	NA	NA	NA	NA	NA	NA	NA	NA	NA	NA
ENSG00000271736	LINC02772	lncRNA	human	0.343522	0	0.607278	0	0	0	0.336908	0	0.530962	0.356215	0.637836	0.850409	0	0	0	2.05262	NA	2.94547	NA	NA	NA	-1.97449	NA	-2.55661	-2.15552	3.08395	0.887188	NA	NA	NA	3.58393	NA	2.67164	NA	NA	NA	3.52245	NA	2.76301	3.44055	2.60871	2.22433	NA	NA	NA	0.57273	NA	1.10249	NA	NA	NA	-0.560545	NA	-0.925299	-0.626505	1.18217	0.398857	NA	NA	NA	0.566828	NA	0.270247	NA	NA	NA	0.575108	NA	0.354811	0.530984	0.237137	0.689999	NA	NA	NA	NA	NA	NA	NA	NA	NA	NA	NA	0.999964	NA	NA	NA	NA	NA	NA
ENSG00000286073	AL138900.2	unprocessed_pseudogene	human	0.762624	0.874914	0.71342	0.814261	0.846893	0.729627	0	0	0	0	0	0	0	0	0	-2.92748	-3.32197	-2.72886	-3.1163	-3.22556	-2.79448	NA	NA	NA	NA	NA	NA	NA	NA	NA	2.27588	2.20407	2.32452	2.24333	2.19648	2.34643	NA	NA	NA	NA	NA	NA	NA	NA	NA	-1.28631	-1.5072	-1.17395	-1.38914	-1.46851	-1.19095	NA	NA	NA	NA	NA	NA	NA	NA	NA	0.198337	0.13176	0.240416	0.16479	0.141965	0.233674	NA	NA	NA	NA	NA	NA	NA	NA	NA	NA	NA	NA	NA	NA	NA	NA	NA	NA	NA	NA	NA	NA	NA	NA
ENSG00000286151	AL732406.1	unprocessed_pseudogene	human	0	0	0	0	0	0	0	0	0	0	0	0	0	0	0	NA	NA	NA	NA	NA	NA	NA	NA	NA	NA	NA	NA	NA	NA	NA	NA	NA	NA	NA	NA	NA	NA	NA	NA	NA	NA	NA	NA	NA	NA	NA	NA	NA	NA	NA	NA	NA	NA	NA	NA	NA	NA	NA	NA	NA	NA	NA	NA	NA	NA	NA	NA	NA	NA	NA	NA	NA	NA	NA	NA	NA	NA	NA	NA	NA	NA	NA	NA	NA	NA	NA	NA	NA	NA	NA
ENSG00000286005	AL353899.1	unprocessed_pseudogene	human	0	0	0	0	0	0	0	0	0	0	0	0	0	0	0	NA	NA	NA	NA	NA	NA	NA	NA	NA	NA	NA	NA	NA	NA	NA	NA	NA	NA	NA	NA	NA	NA	NA	NA	NA	NA	NA	NA	NA	NA	NA	NA	NA	NA	NA	NA	NA	NA	NA	NA	NA	NA	NA	NA	NA	NA	NA	NA	NA	NA	NA	NA	NA	NA	NA	NA	NA	NA	NA	NA	NA	NA	NA	NA	NA	NA	NA	NA	NA	NA	NA	NA	NA	NA	NA
ENSG00000143297	FCRL5	protein_coding	human	0.173599	0	0	0	0	0.165113	0.168875	0	0.141278	0.180183	0	0.14777	0	0.167366	0.161583	1.22054	NA	NA	NA	NA	1.35433	-1.13359	NA	0.896211	-1.32153	NA	-0.746246	NA	1.3971	1.29502	4.08047	NA	NA	NA	NA	4.08047	4.08047	NA	4.08047	4.08047	NA	4.08047	NA	4.08047	4.08047	0.299116	NA	NA	NA	NA	0.331905	-0.277809	NA	0.219634	-0.323866	NA	-0.182882	NA	0.342386	0.31737	0.764851	NA	NA	NA	NA	0.739961	0.781159	NA	0.826156	0.746039	NA	0.85489	NA	0.732061	0.750963	NA	NA	NA	NA	NA	NA	NA	NA	0.999964	NA	NA	NA	NA	NA	NA
ENSG00000163518	FCRL4	protein_coding	human	0	0	0	0	0	0	0	0	0	0	0	0	0	0	0	NA	NA	NA	NA	NA	NA	NA	NA	NA	NA	NA	NA	NA	NA	NA	NA	NA	NA	NA	NA	NA	NA	NA	NA	NA	NA	NA	NA	NA	NA	NA	NA	NA	NA	NA	NA	NA	NA	NA	NA	NA	NA	NA	NA	NA	NA	NA	NA	NA	NA	NA	NA	NA	NA	NA	NA	NA	NA	NA	NA	NA	NA	NA	NA	NA	NA	NA	NA	NA	NA	NA	NA	NA	NA	NA
ENSG00000236731	AL135929.2	unprocessed_pseudogene	human	0	0	0	0	0	0	0	0	0	0	0	0	0	0	0	NA	NA	NA	NA	NA	NA	NA	NA	NA	NA	NA	NA	NA	NA	NA	NA	NA	NA	NA	NA	NA	NA	NA	NA	NA	NA	NA	NA	NA	NA	NA	NA	NA	NA	NA	NA	NA	NA	NA	NA	NA	NA	NA	NA	NA	NA	NA	NA	NA	NA	NA	NA	NA	NA	NA	NA	NA	NA	NA	NA	NA	NA	NA	NA	NA	NA	NA	NA	NA	NA	NA	NA	NA	NA	NA
ENSG00000233712	AL135929.1	unprocessed_pseudogene	human	0	0	0	0	0	0	0	0	0	0	0	0	0	0	0	NA	NA	NA	NA	NA	NA	NA	NA	NA	NA	NA	NA	NA	NA	NA	NA	NA	NA	NA	NA	NA	NA	NA	NA	NA	NA	NA	NA	NA	NA	NA	NA	NA	NA	NA	NA	NA	NA	NA	NA	NA	NA	NA	NA	NA	NA	NA	NA	NA	NA	NA	NA	NA	NA	NA	NA	NA	NA	NA	NA	NA	NA	NA	NA	NA	NA	NA	NA	NA	NA	NA	NA	NA	NA	NA
ENSG00000160856	FCRL3	protein_coding	human	0	0	0	0	0	0	0	0	0	0	0	0	0	0	0	NA	NA	NA	NA	NA	NA	NA	NA	NA	NA	NA	NA	NA	NA	NA	NA	NA	NA	NA	NA	NA	NA	NA	NA	NA	NA	NA	NA	NA	NA	NA	NA	NA	NA	NA	NA	NA	NA	NA	NA	NA	NA	NA	NA	NA	NA	NA	NA	NA	NA	NA	NA	NA	NA	NA	NA	NA	NA	NA	NA	NA	NA	NA	NA	NA	NA	NA	NA	NA	NA	NA	NA	NA	NA	NA
ENSG00000227217	AL356276.1	lncRNA	human	0	0	0	0	0	0	0	0	0	0	0	0	0	0	0	NA	NA	NA	NA	NA	NA	NA	NA	NA	NA	NA	NA	NA	NA	NA	NA	NA	NA	NA	NA	NA	NA	NA	NA	NA	NA	NA	NA	NA	NA	NA	NA	NA	NA	NA	NA	NA	NA	NA	NA	NA	NA	NA	NA	NA	NA	NA	NA	NA	NA	NA	NA	NA	NA	NA	NA	NA	NA	NA	NA	NA	NA	NA	NA	NA	NA	NA	NA	NA	NA	NA	NA	NA	NA	NA
ENSG00000231700	AL356276.2	processed_pseudogene	human	0	0	0	0.528449	0	0	0.488388	0	0	0	0	0	0.53189	0	0.458973	NA	NA	NA	2.55614	NA	NA	2.31595	NA	NA	NA	NA	NA	-2.56743	NA	-2.15445	NA	NA	NA	2.81452	NA	NA	2.81182	NA	NA	NA	NA	NA	2.76445	NA	2.97336	NA	NA	NA	0.908197	NA	NA	0.823651	NA	NA	NA	NA	NA	-0.92873	NA	-0.724584	NA	NA	NA	0.363774	NA	NA	0.410138	NA	NA	NA	NA	NA	0.353029	NA	0.468707	NA	NA	NA	NA	NA	NA	NA	NA	NA	NA	NA	NA	NA	NA	NA
ENSG00000232366	VDAC1P9	processed_pseudogene	human	0	0	0	0	0	0	0	0	0	0	0	0	0	0	0	NA	NA	NA	NA	NA	NA	NA	NA	NA	NA	NA	NA	NA	NA	NA	NA	NA	NA	NA	NA	NA	NA	NA	NA	NA	NA	NA	NA	NA	NA	NA	NA	NA	NA	NA	NA	NA	NA	NA	NA	NA	NA	NA	NA	NA	NA	NA	NA	NA	NA	NA	NA	NA	NA	NA	NA	NA	NA	NA	NA	NA	NA	NA	NA	NA	NA	NA	NA	NA	NA	NA	NA	NA	NA	NA
ENSG00000132704	FCRL2	protein_coding	human	0	0	0	0	0	0	0	0	0	0	0	0	0	0	0	NA	NA	NA	NA	NA	NA	NA	NA	NA	NA	NA	NA	NA	NA	NA	NA	NA	NA	NA	NA	NA	NA	NA	NA	NA	NA	NA	NA	NA	NA	NA	NA	NA	NA	NA	NA	NA	NA	NA	NA	NA	NA	NA	NA	NA	NA	NA	NA	NA	NA	NA	NA	NA	NA	NA	NA	NA	NA	NA	NA	NA	NA	NA	NA	NA	NA	NA	NA	NA	NA	NA	NA	NA	NA	NA
ENSG00000163534	FCRL1	protein_coding	human	0	0	0	0	0	0	0	0	0	0	0	0	0	0	0	NA	NA	NA	NA	NA	NA	NA	NA	NA	NA	NA	NA	NA	NA	NA	NA	NA	NA	NA	NA	NA	NA	NA	NA	NA	NA	NA	NA	NA	NA	NA	NA	NA	NA	NA	NA	NA	NA	NA	NA	NA	NA	NA	NA	NA	NA	NA	NA	NA	NA	NA	NA	NA	NA	NA	NA	NA	NA	NA	NA	NA	NA	NA	NA	NA	NA	NA	NA	NA	NA	NA	NA	NA	NA	NA
ENSG00000073754	CD5L	protein_coding	human	0	0	0	0	0	0	0	0	0	0	0	0	0	0	0	NA	NA	NA	NA	NA	NA	NA	NA	NA	NA	NA	NA	NA	NA	NA	NA	NA	NA	NA	NA	NA	NA	NA	NA	NA	NA	NA	NA	NA	NA	NA	NA	NA	NA	NA	NA	NA	NA	NA	NA	NA	NA	NA	NA	NA	NA	NA	NA	NA	NA	NA	NA	NA	NA	NA	NA	NA	NA	NA	NA	NA	NA	NA	NA	NA	NA	NA	NA	NA	NA	NA	NA	NA	NA	NA
ENSG00000227425	MRPS21P2	processed_pseudogene	human	0	0	0	0	0	0	0	0	0	0	0	0	0	0	0	NA	NA	NA	NA	NA	NA	NA	NA	NA	NA	NA	NA	NA	NA	NA	NA	NA	NA	NA	NA	NA	NA	NA	NA	NA	NA	NA	NA	NA	NA	NA	NA	NA	NA	NA	NA	NA	NA	NA	NA	NA	NA	NA	NA	NA	NA	NA	NA	NA	NA	NA	NA	NA	NA	NA	NA	NA	NA	NA	NA	NA	NA	NA	NA	NA	NA	NA	NA	NA	NA	NA	NA	NA	NA	NA
ENSG00000236957	AL139010.1	transcribed_unprocessed_pseudogene	human	0	0	0	0	0	0	0	0	0	0	0	0	0	0	0	NA	NA	NA	NA	NA	NA	NA	NA	NA	NA	NA	NA	NA	NA	NA	NA	NA	NA	NA	NA	NA	NA	NA	NA	NA	NA	NA	NA	NA	NA	NA	NA	NA	NA	NA	NA	NA	NA	NA	NA	NA	NA	NA	NA	NA	NA	NA	NA	NA	NA	NA	NA	NA	NA	NA	NA	NA	NA	NA	NA	NA	NA	NA	NA	NA	NA	NA	NA	NA	NA	NA	NA	NA	NA	NA
ENSG00000183853	KIRREL1	protein_coding	human	4460.98	4958.24	3902.66	4704.51	4774.26	4056.75	5579.69	6354.88	4278.34	5882.57	5219.55	4666.93	5994.72	5197.59	5095.26	0.858581	0.785474	0.706104	0.831296	0.773351	0.744424	-0.00998203	-0.0112462	0.0375128	-0.0372667	-0.0780786	-0.135627	-0.0270993	-0.0264326	-0.0766316	0.0531116	0.0563481	0.04982	0.0451671	0.0658487	0.0695272	0.0426785	0.0618759	0.0654318	0.0537185	0.0516078	0.0484226	0.0558619	0.0759917	0.0616281	16.1656	13.9397	14.1731	18.4049	11.7444	10.707	-0.233889	-0.181754	0.573312	-0.693741	-1.51292	-2.8009	-0.485112	-0.347836	-1.24345	8.82021e-59	3.63662e-44	1.34437e-45	1.20051e-75	7.54841e-32	9.44177e-27	0.815071	0.855776	0.566433	0.487845	0.130299	0.00509611	0.627597	0.727964	0.213701	1.15172e-56	5.06406e-42	5.68432e-43	2.41972e-73	6.87724e-30	2.14706e-24	0.925804	0.999967	0.999964	0.665189	0.297068	0.0173994	0.774113	0.867977	0.388838
ENSG00000226520	KIRREL1-IT1	lncRNA	human	13.0181	11.8892	5.94241	14.0895	8.89688	7.15382	22.5115	17.6432	8.64123	21.0861	13.2115	13.7559	19.4162	11.8546	16.2014	2.78972	2.37475	1.51702	2.81788	1.96004	1.82564	0.0471547	-0.399161	0.314701	-0.400607	-0.873846	-1.27253	-0.82804	-0.139142	-0.989525	0.63872	0.673747	0.904477	0.668967	0.706237	0.780768	0.444658	0.480212	0.728949	0.433371	0.629236	0.595556	0.486821	0.562888	0.54889	4.36767	3.5247	1.67724	4.21229	2.77533	2.33826	0.106047	-0.83122	0.431718	-0.924396	-1.38874	-2.13671	-1.70091	-0.247192	-1.80277	1.25581e-05	0.000423965	0.0934962	2.52799e-05	0.00551458	0.019374	0.915545	0.40585	0.665946	0.35528	0.164912	0.0326218	0.0889591	0.804759	0.0714237	5.91684e-05	0.0018852	NA	0.00012338	0.0195798	NA	NA	0.999967	0.999964	0.538708	NA	0.0847415	0.202723	NA	0.172487
ENSG00000288460	AL138899.3	protein_coding	human	0	0	0	0	0	0	0	0	0	0	0	0	0	0	0	NA	NA	NA	NA	NA	NA	NA	NA	NA	NA	NA	NA	NA	NA	NA	NA	NA	NA	NA	NA	NA	NA	NA	NA	NA	NA	NA	NA	NA	NA	NA	NA	NA	NA	NA	NA	NA	NA	NA	NA	NA	NA	NA	NA	NA	NA	NA	NA	NA	NA	NA	NA	NA	NA	NA	NA	NA	NA	NA	NA	NA	NA	NA	NA	NA	NA	NA	NA	NA	NA	NA	NA	NA	NA	NA
ENSG00000231666	LINC01704	lncRNA	human	0.286556	0.698847	0.471059	0.662863	0.66401	0.439316	0.329418	0.738075	0.318907	0.340948	0.52843	0.186253	0.698919	0.467622	0.471368	-1.53304	0.329708	-0.381338	0.165387	0.0543682	-0.44488	1.74408	-0.281704	-0.0655588	1.8192	-0.674609	1.17731	-0.0788985	-0.514421	-0.615166	3.53108	2.42412	2.79947	2.37301	2.35099	2.90967	3.27475	2.34869	3.40107	3.4686	2.81589	4.08047	2.30592	2.79883	2.82179	-0.434157	0.136011	-0.136218	0.0696952	0.0231256	-0.152897	0.532583	-0.119941	-0.0192759	0.524476	-0.239572	0.288522	-0.0342156	-0.183799	-0.218005	0.664174	0.891812	0.891649	0.944436	0.98155	0.87848	0.594322	0.90453	0.984621	0.599947	0.810662	0.772947	0.972705	0.854171	0.827425	NA	NA	NA	NA	NA	NA	NA	NA	0.999964	NA	NA	NA	NA	NA	NA
ENSG00000227295	ELL2P1	processed_pseudogene	human	2.89072	1.66098	2.56175	1.8279	1.98465	2.63919	2.71779	1.64572	2.99668	2.61701	2.31615	3.25088	1.81747	2.63847	2.46787	1.12476	-0.800077	1.01767	-0.190137	-0.0542271	1.00513	-1.29796	0.748093	-0.0144904	-1.89681	1.82081	-0.0883135	0.166059	1.05972	1.20694	1.13247	1.522	1.21351	1.40136	1.32518	1.20194	1.18204	1.52416	1.10944	1.26278	1.36423	1.05326	1.40147	1.19701	1.2661	0.993193	-0.525673	0.838619	-0.135681	-0.0409204	0.836252	-1.09807	0.490824	-0.013061	-1.50209	1.33468	-0.0838475	0.11849	0.885306	0.953272	0.320616	0.599115	0.401683	0.892074	0.967359	0.403013	0.272174	0.623551	0.989579	0.133073	0.18198	0.933178	0.90568	0.375991	0.340452	0.472085	NA	NA	NA	NA	NA	NA	NA	0.999964	NA	NA	NA	NA	NA	NA
ENSG00000158473	CD1D	protein_coding	human	0.1497	0.386941	1.26508	0.331309	0.166899	0.881301	0.15897	0.217613	1.61119	0.198177	1.3627	1.03283	0.173057	0.748759	0.870793	-0.703018	-0.0369057	2.89844	0.0699544	-1.00226	2.25531	0.789963	-0.980163	-0.640598	0.720002	2.99149	3.61471	-1.04106	3.25855	2.19661	4.08047	3.24566	1.93797	3.41438	4.08047	2.17025	4.08047	4.06602	1.49238	4.06582	1.87673	2.07056	4.08047	2.31768	2.16374	-0.172288	-0.0113708	1.49561	0.0204881	-0.245623	1.0392	0.193596	-0.241062	-0.429246	0.177087	1.59399	1.74576	-0.255133	1.40595	1.01519	0.863211	0.990928	0.134756	0.983654	0.805974	0.298714	0.846492	0.809507	0.667744	0.85944	0.110938	0.0808526	0.79862	0.159739	0.310016	NA	NA	NA	NA	NA	NA	NA	NA	0.999964	NA	NA	NA	NA	NA	NA
ENSG00000229914	AL138899.2	processed_pseudogene	human	0	0	0	0	0	0	0	0	0	0	0	0	0	0	0	NA	NA	NA	NA	NA	NA	NA	NA	NA	NA	NA	NA	NA	NA	NA	NA	NA	NA	NA	NA	NA	NA	NA	NA	NA	NA	NA	NA	NA	NA	NA	NA	NA	NA	NA	NA	NA	NA	NA	NA	NA	NA	NA	NA	NA	NA	NA	NA	NA	NA	NA	NA	NA	NA	NA	NA	NA	NA	NA	NA	NA	NA	NA	NA	NA	NA	NA	NA	NA	NA	NA	NA	NA	NA	NA
ENSG00000176320	AL138899.1	lncRNA	human	0	0	0	0	0	0	0	0	0	0	0	0	0	0	0	NA	NA	NA	NA	NA	NA	NA	NA	NA	NA	NA	NA	NA	NA	NA	NA	NA	NA	NA	NA	NA	NA	NA	NA	NA	NA	NA	NA	NA	NA	NA	NA	NA	NA	NA	NA	NA	NA	NA	NA	NA	NA	NA	NA	NA	NA	NA	NA	NA	NA	NA	NA	NA	NA	NA	NA	NA	NA	NA	NA	NA	NA	NA	NA	NA	NA	NA	NA	NA	NA	NA	NA	NA	NA	NA
ENSG00000158477	CD1A	protein_coding	human	0	0	0.202873	0	0	0	0	0	0.177629	0	0.21295	0.186253	0	0	0	NA	NA	1.41939	NA	NA	NA	NA	NA	-1.02734	NA	1.55757	1.17731	NA	NA	NA	NA	NA	4.08047	NA	NA	NA	NA	NA	4.08047	NA	4.08047	4.08047	NA	NA	NA	NA	NA	0.34785	NA	NA	NA	NA	NA	-0.251771	NA	0.381713	0.288522	NA	NA	NA	NA	NA	0.727953	NA	NA	NA	NA	NA	0.801218	NA	0.702674	0.772947	NA	NA	NA	NA	NA	NA	NA	NA	NA	NA	NA	0.999964	NA	NA	NA	NA	NA	NA
ENSG00000230942	HMGN1P5	processed_pseudogene	human	0	0	0	0	0	0.211506	0	0	0.181205	0	0	0	0	0.21503	0.207607	NA	NA	NA	NA	NA	1.35433	NA	NA	0.896211	NA	NA	NA	NA	1.3971	1.29502	NA	NA	NA	NA	NA	4.08047	NA	NA	4.08047	NA	NA	NA	NA	4.08047	4.08047	NA	NA	NA	NA	NA	0.331905	NA	NA	0.219634	NA	NA	NA	NA	0.342386	0.31737	NA	NA	NA	NA	NA	0.739961	NA	NA	0.826156	NA	NA	NA	NA	0.732061	0.750963	NA	NA	NA	NA	NA	NA	NA	NA	0.999964	NA	NA	NA	NA	NA	NA
ENSG00000158481	CD1C	protein_coding	human	0	0	0	0	0	0	0	0	0	0	0	0	0	0	0	NA	NA	NA	NA	NA	NA	NA	NA	NA	NA	NA	NA	NA	NA	NA	NA	NA	NA	NA	NA	NA	NA	NA	NA	NA	NA	NA	NA	NA	NA	NA	NA	NA	NA	NA	NA	NA	NA	NA	NA	NA	NA	NA	NA	NA	NA	NA	NA	NA	NA	NA	NA	NA	NA	NA	NA	NA	NA	NA	NA	NA	NA	NA	NA	NA	NA	NA	NA	NA	NA	NA	NA	NA	NA	NA
ENSG00000158485	CD1B	protein_coding	human	0	0	0	0	0	0	0	0	0	0	0	0	0	0	0	NA	NA	NA	NA	NA	NA	NA	NA	NA	NA	NA	NA	NA	NA	NA	NA	NA	NA	NA	NA	NA	NA	NA	NA	NA	NA	NA	NA	NA	NA	NA	NA	NA	NA	NA	NA	NA	NA	NA	NA	NA	NA	NA	NA	NA	NA	NA	NA	NA	NA	NA	NA	NA	NA	NA	NA	NA	NA	NA	NA	NA	NA	NA	NA	NA	NA	NA	NA	NA	NA	NA	NA	NA	NA	NA
ENSG00000158488	CD1E	protein_coding	human	0	0	0.404405	0	0	0.573494	0	0	0.842637	0	0.424886	0.372086	0	0.581393	0.560023	NA	NA	2.35888	NA	NA	2.83948	NA	NA	0.490416	NA	2.49769	2.11845	NA	2.88213	2.78017	NA	NA	3.11752	NA	NA	2.59826	NA	NA	2.0435	NA	3.03981	3.15228	NA	2.54112	2.59847	NA	NA	0.756653	NA	NA	1.09284	NA	NA	0.239988	NA	0.82166	0.672036	NA	1.13419	1.06993	NA	NA	0.449258	NA	NA	0.274465	NA	NA	0.810339	NA	0.411271	0.501561	NA	0.256713	0.284652	NA	NA	NA	NA	NA	NA	NA	NA	0.999964	NA	NA	NA	NA	NA	NA
ENSG00000186306	OR10T2	protein_coding	human	0	0	0	0	0	0	0	0	0	0	0	0	0	0	0	NA	NA	NA	NA	NA	NA	NA	NA	NA	NA	NA	NA	NA	NA	NA	NA	NA	NA	NA	NA	NA	NA	NA	NA	NA	NA	NA	NA	NA	NA	NA	NA	NA	NA	NA	NA	NA	NA	NA	NA	NA	NA	NA	NA	NA	NA	NA	NA	NA	NA	NA	NA	NA	NA	NA	NA	NA	NA	NA	NA	NA	NA	NA	NA	NA	NA	NA	NA	NA	NA	NA	NA	NA	NA	NA
ENSG00000180708	OR10K2	protein_coding	human	0	0	0	0	0	0	0	0	0	0	0	0	0	0	0	NA	NA	NA	NA	NA	NA	NA	NA	NA	NA	NA	NA	NA	NA	NA	NA	NA	NA	NA	NA	NA	NA	NA	NA	NA	NA	NA	NA	NA	NA	NA	NA	NA	NA	NA	NA	NA	NA	NA	NA	NA	NA	NA	NA	NA	NA	NA	NA	NA	NA	NA	NA	NA	NA	NA	NA	NA	NA	NA	NA	NA	NA	NA	NA	NA	NA	NA	NA	NA	NA	NA	NA	NA	NA	NA
ENSG00000203758	OR10T1P	unprocessed_pseudogene	human	0	0	0	0	0	0	0	0	0	0	0	0	0	0	0	NA	NA	NA	NA	NA	NA	NA	NA	NA	NA	NA	NA	NA	NA	NA	NA	NA	NA	NA	NA	NA	NA	NA	NA	NA	NA	NA	NA	NA	NA	NA	NA	NA	NA	NA	NA	NA	NA	NA	NA	NA	NA	NA	NA	NA	NA	NA	NA	NA	NA	NA	NA	NA	NA	NA	NA	NA	NA	NA	NA	NA	NA	NA	NA	NA	NA	NA	NA	NA	NA	NA	NA	NA	NA	NA
ENSG00000236257	EI24P2	processed_pseudogene	human	0.173599	0	0	0.35681	0	0.211506	0.498293	0	0.181205	0.180183	0	0.14777	0.358833	0.21503	0.517393	1.22054	NA	NA	1.98548	NA	1.35433	0.774965	NA	0.896211	-1.32153	NA	-0.746246	-1.99564	1.3971	-0.613926	4.08047	NA	NA	3.27683	NA	4.08047	2.69236	NA	4.08047	4.08047	NA	4.08047	3.21662	4.08047	2.74141	0.299116	NA	NA	0.605915	NA	0.331905	0.287839	NA	0.219634	-0.323866	NA	-0.182882	-0.620416	0.342386	-0.223946	0.764851	NA	NA	0.544571	NA	0.739961	0.77347	NA	0.826156	0.746039	NA	0.85489	0.534984	0.732061	0.8228	NA	NA	NA	NA	NA	NA	NA	NA	0.999964	NA	NA	NA	NA	NA	NA
ENSG00000173285	OR10K1	protein_coding	human	0	0	0	0	0	0	0	0	0	0	0	0	0	0	0	NA	NA	NA	NA	NA	NA	NA	NA	NA	NA	NA	NA	NA	NA	NA	NA	NA	NA	NA	NA	NA	NA	NA	NA	NA	NA	NA	NA	NA	NA	NA	NA	NA	NA	NA	NA	NA	NA	NA	NA	NA	NA	NA	NA	NA	NA	NA	NA	NA	NA	NA	NA	NA	NA	NA	NA	NA	NA	NA	NA	NA	NA	NA	NA	NA	NA	NA	NA	NA	NA	NA	NA	NA	NA	NA
ENSG00000198965	OR10R2	protein_coding	human	0	0	0	0	0	0	0	0	0	0	0	0	0	0	0	NA	NA	NA	NA	NA	NA	NA	NA	NA	NA	NA	NA	NA	NA	NA	NA	NA	NA	NA	NA	NA	NA	NA	NA	NA	NA	NA	NA	NA	NA	NA	NA	NA	NA	NA	NA	NA	NA	NA	NA	NA	NA	NA	NA	NA	NA	NA	NA	NA	NA	NA	NA	NA	NA	NA	NA	NA	NA	NA	NA	NA	NA	NA	NA	NA	NA	NA	NA	NA	NA	NA	NA	NA	NA	NA
ENSG00000236656	AL365440.2	lncRNA	human	0	0	0	0	0	0	0	0	0	0	0	0	0	0	0	NA	NA	NA	NA	NA	NA	NA	NA	NA	NA	NA	NA	NA	NA	NA	NA	NA	NA	NA	NA	NA	NA	NA	NA	NA	NA	NA	NA	NA	NA	NA	NA	NA	NA	NA	NA	NA	NA	NA	NA	NA	NA	NA	NA	NA	NA	NA	NA	NA	NA	NA	NA	NA	NA	NA	NA	NA	NA	NA	NA	NA	NA	NA	NA	NA	NA	NA	NA	NA	NA	NA	NA	NA	NA	NA
ENSG00000198703	OR10R3P	unprocessed_pseudogene	human	0	0	0	0	0	0	0	0	0	0	0	0	0	0	0	NA	NA	NA	NA	NA	NA	NA	NA	NA	NA	NA	NA	NA	NA	NA	NA	NA	NA	NA	NA	NA	NA	NA	NA	NA	NA	NA	NA	NA	NA	NA	NA	NA	NA	NA	NA	NA	NA	NA	NA	NA	NA	NA	NA	NA	NA	NA	NA	NA	NA	NA	NA	NA	NA	NA	NA	NA	NA	NA	NA	NA	NA	NA	NA	NA	NA	NA	NA	NA	NA	NA	NA	NA	NA	NA
ENSG00000227445	OR10R1P	unprocessed_pseudogene	human	0	0	0	0	0	0	0	0	0	0	0	0	0	0	0	NA	NA	NA	NA	NA	NA	NA	NA	NA	NA	NA	NA	NA	NA	NA	NA	NA	NA	NA	NA	NA	NA	NA	NA	NA	NA	NA	NA	NA	NA	NA	NA	NA	NA	NA	NA	NA	NA	NA	NA	NA	NA	NA	NA	NA	NA	NA	NA	NA	NA	NA	NA	NA	NA	NA	NA	NA	NA	NA	NA	NA	NA	NA	NA	NA	NA	NA	NA	NA	NA	NA	NA	NA	NA	NA
ENSG00000231434	AL365440.1	processed_pseudogene	human	0.341366	0.393857	0.158492	0.366085	0.517907	0.358833	0.338902	0.551875	0.166821	0.363661	0.17073	0.146035	0.512172	0.487371	0.351432	0.258769	-0.0375543	-0.50416	0.069955	0.861232	0.392564	-0.171807	0.923531	0.896211	-0.26011	-0.482655	-0.746246	0.825173	-0.46979	0.333252	3.35754	3.22284	4.08047	3.2961	2.70212	3.36485	3.29096	2.64382	4.08047	3.20147	4.06596	4.08047	2.70046	2.76417	3.36174	0.0770708	-0.0116526	-0.123554	0.0212236	0.318724	0.116666	-0.0522057	0.349316	0.219634	-0.0812471	-0.118706	-0.182882	0.305568	-0.169957	0.0991306	0.938567	0.990703	0.901668	0.983067	0.749936	0.907125	0.958365	0.726852	0.826156	0.935245	0.905508	0.85489	0.759934	0.865044	0.921035	NA	NA	NA	NA	NA	NA	NA	NA	0.999964	NA	NA	NA	NA	NA	NA
ENSG00000197532	OR6Y1	protein_coding	human	0	0	0	0	0	0	0	0	0	0	0	0	0	0	0	NA	NA	NA	NA	NA	NA	NA	NA	NA	NA	NA	NA	NA	NA	NA	NA	NA	NA	NA	NA	NA	NA	NA	NA	NA	NA	NA	NA	NA	NA	NA	NA	NA	NA	NA	NA	NA	NA	NA	NA	NA	NA	NA	NA	NA	NA	NA	NA	NA	NA	NA	NA	NA	NA	NA	NA	NA	NA	NA	NA	NA	NA	NA	NA	NA	NA	NA	NA	NA	NA	NA	NA	NA	NA	NA
ENSG00000186440	OR6P1	protein_coding	human	0	0	0	0	0	0	0	0	0	0	0	0	0	0	0	NA	NA	NA	NA	NA	NA	NA	NA	NA	NA	NA	NA	NA	NA	NA	NA	NA	NA	NA	NA	NA	NA	NA	NA	NA	NA	NA	NA	NA	NA	NA	NA	NA	NA	NA	NA	NA	NA	NA	NA	NA	NA	NA	NA	NA	NA	NA	NA	NA	NA	NA	NA	NA	NA	NA	NA	NA	NA	NA	NA	NA	NA	NA	NA	NA	NA	NA	NA	NA	NA	NA	NA	NA	NA	NA
ENSG00000279111	OR10X1	protein_coding	human	0	0	0	0	0	0	0	0	0	0	0	0	0	0	0	NA	NA	NA	NA	NA	NA	NA	NA	NA	NA	NA	NA	NA	NA	NA	NA	NA	NA	NA	NA	NA	NA	NA	NA	NA	NA	NA	NA	NA	NA	NA	NA	NA	NA	NA	NA	NA	NA	NA	NA	NA	NA	NA	NA	NA	NA	NA	NA	NA	NA	NA	NA	NA	NA	NA	NA	NA	NA	NA	NA	NA	NA	NA	NA	NA	NA	NA	NA	NA	NA	NA	NA	NA	NA	NA
ENSG00000198967	OR10Z1	protein_coding	human	0	0	0	0	0	0	0	0	0	0	0	0	0	0	0	NA	NA	NA	NA	NA	NA	NA	NA	NA	NA	NA	NA	NA	NA	NA	NA	NA	NA	NA	NA	NA	NA	NA	NA	NA	NA	NA	NA	NA	NA	NA	NA	NA	NA	NA	NA	NA	NA	NA	NA	NA	NA	NA	NA	NA	NA	NA	NA	NA	NA	NA	NA	NA	NA	NA	NA	NA	NA	NA	NA	NA	NA	NA	NA	NA	NA	NA	NA	NA	NA	NA	NA	NA	NA	NA
ENSG00000163554	SPTA1	protein_coding	human	0	0.0922998	0.180185	0	0	0.211506	0	0.0939515	0.338025	0.085237	0.267531	0.165187	0	0.21503	0.207607	NA	0.766694	1.41939	NA	NA	1.35433	NA	-0.806158	-0.0655585	0.54332	0.652042	1.17731	NA	1.3971	1.29502	NA	4.0717	4.08047	NA	NA	4.08047	NA	4.07175	3.33172	4.07162	3.63118	4.08047	NA	4.08047	4.08047	NA	0.188298	0.34785	NA	NA	0.331905	NA	-0.197988	-0.0196771	0.133441	0.179568	0.288522	NA	0.342386	0.31737	NA	0.850643	0.727953	NA	NA	0.739961	NA	0.843055	0.984301	0.893845	0.857492	0.772947	NA	0.732061	0.750963	NA	NA	NA	NA	NA	NA	NA	NA	0.999964	NA	NA	NA	NA	NA	NA
ENSG00000231237	OR6K1P	unprocessed_pseudogene	human	0	0	0	0	0	0	0	0	0	0	0	0	0	0	0	NA	NA	NA	NA	NA	NA	NA	NA	NA	NA	NA	NA	NA	NA	NA	NA	NA	NA	NA	NA	NA	NA	NA	NA	NA	NA	NA	NA	NA	NA	NA	NA	NA	NA	NA	NA	NA	NA	NA	NA	NA	NA	NA	NA	NA	NA	NA	NA	NA	NA	NA	NA	NA	NA	NA	NA	NA	NA	NA	NA	NA	NA	NA	NA	NA	NA	NA	NA	NA	NA	NA	NA	NA	NA	NA
ENSG00000196171	OR6K2	protein_coding	human	0	0	0	0	0	0	0	0	0	0	0	0	0	0	0	NA	NA	NA	NA	NA	NA	NA	NA	NA	NA	NA	NA	NA	NA	NA	NA	NA	NA	NA	NA	NA	NA	NA	NA	NA	NA	NA	NA	NA	NA	NA	NA	NA	NA	NA	NA	NA	NA	NA	NA	NA	NA	NA	NA	NA	NA	NA	NA	NA	NA	NA	NA	NA	NA	NA	NA	NA	NA	NA	NA	NA	NA	NA	NA	NA	NA	NA	NA	NA	NA	NA	NA	NA	NA	NA
ENSG00000203757	OR6K3	protein_coding	human	0	0	0	0	0	0	0	0	0	0	0	0	0	0	0	NA	NA	NA	NA	NA	NA	NA	NA	NA	NA	NA	NA	NA	NA	NA	NA	NA	NA	NA	NA	NA	NA	NA	NA	NA	NA	NA	NA	NA	NA	NA	NA	NA	NA	NA	NA	NA	NA	NA	NA	NA	NA	NA	NA	NA	NA	NA	NA	NA	NA	NA	NA	NA	NA	NA	NA	NA	NA	NA	NA	NA	NA	NA	NA	NA	NA	NA	NA	NA	NA	NA	NA	NA	NA	NA
ENSG00000180437	OR6K4P	unprocessed_pseudogene	human	0	0	0	0	0	0	0	0	0	0	0	0	0	0	0	NA	NA	NA	NA	NA	NA	NA	NA	NA	NA	NA	NA	NA	NA	NA	NA	NA	NA	NA	NA	NA	NA	NA	NA	NA	NA	NA	NA	NA	NA	NA	NA	NA	NA	NA	NA	NA	NA	NA	NA	NA	NA	NA	NA	NA	NA	NA	NA	NA	NA	NA	NA	NA	NA	NA	NA	NA	NA	NA	NA	NA	NA	NA	NA	NA	NA	NA	NA	NA	NA	NA	NA	NA	NA	NA
ENSG00000226949	OR6K5P	unprocessed_pseudogene	human	0	0	0	0	0	0	0	0	0	0	0	0	0	0	0	NA	NA	NA	NA	NA	NA	NA	NA	NA	NA	NA	NA	NA	NA	NA	NA	NA	NA	NA	NA	NA	NA	NA	NA	NA	NA	NA	NA	NA	NA	NA	NA	NA	NA	NA	NA	NA	NA	NA	NA	NA	NA	NA	NA	NA	NA	NA	NA	NA	NA	NA	NA	NA	NA	NA	NA	NA	NA	NA	NA	NA	NA	NA	NA	NA	NA	NA	NA	NA	NA	NA	NA	NA	NA	NA
ENSG00000197403	OR6N1	protein_coding	human	0	0	0	0	0	0	0	0	0	0	0	0	0	0	0	NA	NA	NA	NA	NA	NA	NA	NA	NA	NA	NA	NA	NA	NA	NA	NA	NA	NA	NA	NA	NA	NA	NA	NA	NA	NA	NA	NA	NA	NA	NA	NA	NA	NA	NA	NA	NA	NA	NA	NA	NA	NA	NA	NA	NA	NA	NA	NA	NA	NA	NA	NA	NA	NA	NA	NA	NA	NA	NA	NA	NA	NA	NA	NA	NA	NA	NA	NA	NA	NA	NA	NA	NA	NA	NA
ENSG00000180433	OR6K6	protein_coding	human	0	0	0	0	0	0	0	0	0	0	0	0	0	0	0	NA	NA	NA	NA	NA	NA	NA	NA	NA	NA	NA	NA	NA	NA	NA	NA	NA	NA	NA	NA	NA	NA	NA	NA	NA	NA	NA	NA	NA	NA	NA	NA	NA	NA	NA	NA	NA	NA	NA	NA	NA	NA	NA	NA	NA	NA	NA	NA	NA	NA	NA	NA	NA	NA	NA	NA	NA	NA	NA	NA	NA	NA	NA	NA	NA	NA	NA	NA	NA	NA	NA	NA	NA	NA	NA
ENSG00000188340	OR6N2	protein_coding	human	0	0	0	0	0	0	0	0	0	0	0	0	0	0	0	NA	NA	NA	NA	NA	NA	NA	NA	NA	NA	NA	NA	NA	NA	NA	NA	NA	NA	NA	NA	NA	NA	NA	NA	NA	NA	NA	NA	NA	NA	NA	NA	NA	NA	NA	NA	NA	NA	NA	NA	NA	NA	NA	NA	NA	NA	NA	NA	NA	NA	NA	NA	NA	NA	NA	NA	NA	NA	NA	NA	NA	NA	NA	NA	NA	NA	NA	NA	NA	NA	NA	NA	NA	NA	NA
ENSG00000229724	OR2AQ1P	unprocessed_pseudogene	human	0	0	0	0	0	0	0	0	0	0	0	0	0	0	0	NA	NA	NA	NA	NA	NA	NA	NA	NA	NA	NA	NA	NA	NA	NA	NA	NA	NA	NA	NA	NA	NA	NA	NA	NA	NA	NA	NA	NA	NA	NA	NA	NA	NA	NA	NA	NA	NA	NA	NA	NA	NA	NA	NA	NA	NA	NA	NA	NA	NA	NA	NA	NA	NA	NA	NA	NA	NA	NA	NA	NA	NA	NA	NA	NA	NA	NA	NA	NA	NA	NA	NA	NA	NA	NA
ENSG00000180409	OR10AA1P	unprocessed_pseudogene	human	0	0	0	0	0	0	0	0	0	0	0	0	0	0	0	NA	NA	NA	NA	NA	NA	NA	NA	NA	NA	NA	NA	NA	NA	NA	NA	NA	NA	NA	NA	NA	NA	NA	NA	NA	NA	NA	NA	NA	NA	NA	NA	NA	NA	NA	NA	NA	NA	NA	NA	NA	NA	NA	NA	NA	NA	NA	NA	NA	NA	NA	NA	NA	NA	NA	NA	NA	NA	NA	NA	NA	NA	NA	NA	NA	NA	NA	NA	NA	NA	NA	NA	NA	NA	NA
ENSG00000163563	MNDA	protein_coding	human	0	0	0	0	0	0	0	0	0	0	0	0	0	0	0	NA	NA	NA	NA	NA	NA	NA	NA	NA	NA	NA	NA	NA	NA	NA	NA	NA	NA	NA	NA	NA	NA	NA	NA	NA	NA	NA	NA	NA	NA	NA	NA	NA	NA	NA	NA	NA	NA	NA	NA	NA	NA	NA	NA	NA	NA	NA	NA	NA	NA	NA	NA	NA	NA	NA	NA	NA	NA	NA	NA	NA	NA	NA	NA	NA	NA	NA	NA	NA	NA	NA	NA	NA	NA	NA
ENSG00000229849	PYHIN5P	unprocessed_pseudogene	human	0	0	0	0	0	0	0	0	0	0	0	0	0	0	0	NA	NA	NA	NA	NA	NA	NA	NA	NA	NA	NA	NA	NA	NA	NA	NA	NA	NA	NA	NA	NA	NA	NA	NA	NA	NA	NA	NA	NA	NA	NA	NA	NA	NA	NA	NA	NA	NA	NA	NA	NA	NA	NA	NA	NA	NA	NA	NA	NA	NA	NA	NA	NA	NA	NA	NA	NA	NA	NA	NA	NA	NA	NA	NA	NA	NA	NA	NA	NA	NA	NA	NA	NA	NA	NA
ENSG00000163564	PYHIN1	protein_coding	human	0.136856	0.157235	0.12825	0.146382	0.152193	0.131509	0	0	0	0	0	0	0	0	0	-0.703018	-1.09864	-0.50416	-0.89183	-1.00226	-0.569223	NA	NA	NA	NA	NA	NA	NA	NA	NA	4.08047	4.08047	4.08047	4.08047	4.08047	4.08047	NA	NA	NA	NA	NA	NA	NA	NA	NA	-0.172288	-0.269242	-0.123554	-0.218561	-0.245623	-0.139499	NA	NA	NA	NA	NA	NA	NA	NA	NA	0.863211	0.787743	0.901668	0.826992	0.805974	0.889056	NA	NA	NA	NA	NA	NA	NA	NA	NA	NA	NA	NA	NA	NA	NA	NA	NA	NA	NA	NA	NA	NA	NA	NA
ENSG00000163565	IFI16	protein_coding	human	17.7584	21.7254	17.7004	20.0592	18.9473	18.8071	18.3283	21.1611	16.9189	19.7643	19.6163	16.1004	19.4836	18.2741	19.1679	-0.0124208	0.18764	0.162998	0.143626	-0.129714	0.275147	0.172334	-0.313854	0.111025	0.235042	-0.022757	0.192308	-0.241589	0.405775	0.141474	0.458065	0.422689	0.456869	0.431486	0.450983	0.45562	0.444229	0.434453	0.467001	0.433375	0.43851	0.473378	0.443534	0.466126	0.447719	-0.0271158	0.443921	0.356771	0.332863	-0.287624	0.603896	0.387939	-0.722411	0.23774	0.542352	-0.0518962	0.406245	-0.54469	0.870528	0.315988	0.978367	0.657099	0.721263	0.739237	0.773635	0.545913	0.698061	0.470042	0.812083	0.587576	0.958611	0.684562	0.585966	0.384012	0.752012	0.98914	0.79324	0.848666	0.840311	0.883826	0.732492	NA	0.999967	0.999964	0.745903	0.982217	0.810769	0.743652	0.621758	0.861815
ENSG00000163568	AIM2	protein_coding	human	0	0	0	0	0	0	0	0	0	0	0	0	0	0	0	NA	NA	NA	NA	NA	NA	NA	NA	NA	NA	NA	NA	NA	NA	NA	NA	NA	NA	NA	NA	NA	NA	NA	NA	NA	NA	NA	NA	NA	NA	NA	NA	NA	NA	NA	NA	NA	NA	NA	NA	NA	NA	NA	NA	NA	NA	NA	NA	NA	NA	NA	NA	NA	NA	NA	NA	NA	NA	NA	NA	NA	NA	NA	NA	NA	NA	NA	NA	NA	NA	NA	NA	NA	NA	NA
ENSG00000233473	RAD1P2	processed_pseudogene	human	0	0	0	0	0	0	0	0	0	0	0	0	0	0	0	NA	NA	NA	NA	NA	NA	NA	NA	NA	NA	NA	NA	NA	NA	NA	NA	NA	NA	NA	NA	NA	NA	NA	NA	NA	NA	NA	NA	NA	NA	NA	NA	NA	NA	NA	NA	NA	NA	NA	NA	NA	NA	NA	NA	NA	NA	NA	NA	NA	NA	NA	NA	NA	NA	NA	NA	NA	NA	NA	NA	NA	NA	NA	NA	NA	NA	NA	NA	NA	NA	NA	NA	NA	NA	NA
ENSG00000162706	CADM3	protein_coding	human	0.169606	0.486157	0.54021	0.180913	0.187804	0.781844	0	0.297285	0.861755	0.270791	0.650197	0.351019	0	0.629058	0.606048	-0.703018	0.671099	1.33351	-0.89183	-1.00226	1.96175	NA	-1.67488	0.619216	1.4129	0.668209	2.05142	NA	2.9739	2.87327	4.08047	2.79835	2.68358	4.08047	4.08047	2.39513	NA	3.46882	2.12216	3.51678	2.36847	3.2191	NA	2.63819	2.70193	-0.172288	0.239819	0.496916	-0.218561	-0.245623	0.819056	NA	-0.482839	0.291787	0.401761	0.282127	0.637267	NA	1.12725	1.06342	0.863211	0.81047	0.619248	0.826992	0.805974	0.412754	NA	0.62921	0.77045	0.68786	0.777846	0.523951	NA	0.259636	0.287594	NA	NA	NA	NA	NA	NA	NA	NA	0.999964	NA	NA	NA	NA	NA	NA
ENSG00000222552	RNA5SP60	rRNA_pseudogene	human	0	0	0	0	0	0	0	0	0	0	0	0	0	0	0	NA	NA	NA	NA	NA	NA	NA	NA	NA	NA	NA	NA	NA	NA	NA	NA	NA	NA	NA	NA	NA	NA	NA	NA	NA	NA	NA	NA	NA	NA	NA	NA	NA	NA	NA	NA	NA	NA	NA	NA	NA	NA	NA	NA	NA	NA	NA	NA	NA	NA	NA	NA	NA	NA	NA	NA	NA	NA	NA	NA	NA	NA	NA	NA	NA	NA	NA	NA	NA	NA	NA	NA	NA	NA	NA
ENSG00000225670	CADM3-AS1	lncRNA	human	0	0	0	0	0	0	0	0	0	0	0	0	0	0	0	NA	NA	NA	NA	NA	NA	NA	NA	NA	NA	NA	NA	NA	NA	NA	NA	NA	NA	NA	NA	NA	NA	NA	NA	NA	NA	NA	NA	NA	NA	NA	NA	NA	NA	NA	NA	NA	NA	NA	NA	NA	NA	NA	NA	NA	NA	NA	NA	NA	NA	NA	NA	NA	NA	NA	NA	NA	NA	NA	NA	NA	NA	NA	NA	NA	NA	NA	NA	NA	NA	NA	NA	NA	NA	NA
ENSG00000213088	ACKR1	protein_coding	human	0	0	0	0	0	0	0	0	0	0	0	0	0	0	0	NA	NA	NA	NA	NA	NA	NA	NA	NA	NA	NA	NA	NA	NA	NA	NA	NA	NA	NA	NA	NA	NA	NA	NA	NA	NA	NA	NA	NA	NA	NA	NA	NA	NA	NA	NA	NA	NA	NA	NA	NA	NA	NA	NA	NA	NA	NA	NA	NA	NA	NA	NA	NA	NA	NA	NA	NA	NA	NA	NA	NA	NA	NA	NA	NA	NA	NA	NA	NA	NA	NA	NA	NA	NA	NA
ENSG00000215846	MPTX1	processed_pseudogene	human	0	0	0	0	0	0	0	0	0	0	0	0	0	0	0	NA	NA	NA	NA	NA	NA	NA	NA	NA	NA	NA	NA	NA	NA	NA	NA	NA	NA	NA	NA	NA	NA	NA	NA	NA	NA	NA	NA	NA	NA	NA	NA	NA	NA	NA	NA	NA	NA	NA	NA	NA	NA	NA	NA	NA	NA	NA	NA	NA	NA	NA	NA	NA	NA	NA	NA	NA	NA	NA	NA	NA	NA	NA	NA	NA	NA	NA	NA	NA	NA	NA	NA	NA	NA	NA
ENSG00000248642	OR10J2P	unprocessed_pseudogene	human	0	0	0	0	0	0	0	0	0	0	0	0	0	0	0	NA	NA	NA	NA	NA	NA	NA	NA	NA	NA	NA	NA	NA	NA	NA	NA	NA	NA	NA	NA	NA	NA	NA	NA	NA	NA	NA	NA	NA	NA	NA	NA	NA	NA	NA	NA	NA	NA	NA	NA	NA	NA	NA	NA	NA	NA	NA	NA	NA	NA	NA	NA	NA	NA	NA	NA	NA	NA	NA	NA	NA	NA	NA	NA	NA	NA	NA	NA	NA	NA	NA	NA	NA	NA	NA
ENSG00000179639	FCER1A	protein_coding	human	0.339211	0.388031	0.316984	0.361827	0.538341	0.323916	0	0.169619	0	0	0	0	0.159618	0.14088	0	-1.73689	-2.12574	-1.53815	-1.9236	-1.05359	-1.60324	NA	1.0595	NA	NA	NA	NA	0.88249	-0.526457	NA	3.60213	3.45813	3.70293	3.5363	2.83983	3.74826	NA	4.08047	NA	NA	NA	NA	4.08047	4.08047	NA	-0.482184	-0.614708	-0.415387	-0.543959	-0.371005	-0.427729	NA	0.259651	NA	NA	NA	NA	0.216271	-0.129019	NA	0.629675	0.538747	0.677859	0.58647	0.710634	0.668848	NA	0.795133	NA	NA	NA	NA	0.828776	0.897343	NA	NA	NA	NA	NA	NA	NA	NA	NA	NA	NA	NA	NA	NA	NA	NA
ENSG00000196266	OR10J3	polymorphic_pseudogene	human	0	0	0	0	0	0	0	0	0	0	0	0	0	0	0	NA	NA	NA	NA	NA	NA	NA	NA	NA	NA	NA	NA	NA	NA	NA	NA	NA	NA	NA	NA	NA	NA	NA	NA	NA	NA	NA	NA	NA	NA	NA	NA	NA	NA	NA	NA	NA	NA	NA	NA	NA	NA	NA	NA	NA	NA	NA	NA	NA	NA	NA	NA	NA	NA	NA	NA	NA	NA	NA	NA	NA	NA	NA	NA	NA	NA	NA	NA	NA	NA	NA	NA	NA	NA	NA
ENSG00000228560	AL513323.1	lncRNA	human	0	0	0	0	0	0	0	0	0	0	0	0	0	0	0	NA	NA	NA	NA	NA	NA	NA	NA	NA	NA	NA	NA	NA	NA	NA	NA	NA	NA	NA	NA	NA	NA	NA	NA	NA	NA	NA	NA	NA	NA	NA	NA	NA	NA	NA	NA	NA	NA	NA	NA	NA	NA	NA	NA	NA	NA	NA	NA	NA	NA	NA	NA	NA	NA	NA	NA	NA	NA	NA	NA	NA	NA	NA	NA	NA	NA	NA	NA	NA	NA	NA	NA	NA	NA	NA
ENSG00000248442	OR10J7P	unitary_pseudogene	human	0	0	0	0	0	0	0	0	0	0	0	0	0	0	0	NA	NA	NA	NA	NA	NA	NA	NA	NA	NA	NA	NA	NA	NA	NA	NA	NA	NA	NA	NA	NA	NA	NA	NA	NA	NA	NA	NA	NA	NA	NA	NA	NA	NA	NA	NA	NA	NA	NA	NA	NA	NA	NA	NA	NA	NA	NA	NA	NA	NA	NA	NA	NA	NA	NA	NA	NA	NA	NA	NA	NA	NA	NA	NA	NA	NA	NA	NA	NA	NA	NA	NA	NA	NA	NA
ENSG00000251686	OR10J8P	unprocessed_pseudogene	human	0	0	0	0	0	0	0	0	0	0	0	0	0	0	0	NA	NA	NA	NA	NA	NA	NA	NA	NA	NA	NA	NA	NA	NA	NA	NA	NA	NA	NA	NA	NA	NA	NA	NA	NA	NA	NA	NA	NA	NA	NA	NA	NA	NA	NA	NA	NA	NA	NA	NA	NA	NA	NA	NA	NA	NA	NA	NA	NA	NA	NA	NA	NA	NA	NA	NA	NA	NA	NA	NA	NA	NA	NA	NA	NA	NA	NA	NA	NA	NA	NA	NA	NA	NA	NA
ENSG00000249197	OR10J9P	unprocessed_pseudogene	human	0	0	0	0	0	0	0	0	0	0	0	0	0	0	0	NA	NA	NA	NA	NA	NA	NA	NA	NA	NA	NA	NA	NA	NA	NA	NA	NA	NA	NA	NA	NA	NA	NA	NA	NA	NA	NA	NA	NA	NA	NA	NA	NA	NA	NA	NA	NA	NA	NA	NA	NA	NA	NA	NA	NA	NA	NA	NA	NA	NA	NA	NA	NA	NA	NA	NA	NA	NA	NA	NA	NA	NA	NA	NA	NA	NA	NA	NA	NA	NA	NA	NA	NA	NA	NA
ENSG00000249730	OR10J4	polymorphic_pseudogene	human	0	0	0	0	0	0	0	0	0	0	0	0	0	0	0	NA	NA	NA	NA	NA	NA	NA	NA	NA	NA	NA	NA	NA	NA	NA	NA	NA	NA	NA	NA	NA	NA	NA	NA	NA	NA	NA	NA	NA	NA	NA	NA	NA	NA	NA	NA	NA	NA	NA	NA	NA	NA	NA	NA	NA	NA	NA	NA	NA	NA	NA	NA	NA	NA	NA	NA	NA	NA	NA	NA	NA	NA	NA	NA	NA	NA	NA	NA	NA	NA	NA	NA	NA	NA	NA
ENSG00000196184	OR10J1	protein_coding	human	0	0	0	0	0	0	0	0	0	0	0	0	0	0	0	NA	NA	NA	NA	NA	NA	NA	NA	NA	NA	NA	NA	NA	NA	NA	NA	NA	NA	NA	NA	NA	NA	NA	NA	NA	NA	NA	NA	NA	NA	NA	NA	NA	NA	NA	NA	NA	NA	NA	NA	NA	NA	NA	NA	NA	NA	NA	NA	NA	NA	NA	NA	NA	NA	NA	NA	NA	NA	NA	NA	NA	NA	NA	NA	NA	NA	NA	NA	NA	NA	NA	NA	NA	NA	NA
ENSG00000224943	LINC02819	lncRNA	human	0	0	0	0	0	0	0	0	0	0	0	0	0	0	0	NA	NA	NA	NA	NA	NA	NA	NA	NA	NA	NA	NA	NA	NA	NA	NA	NA	NA	NA	NA	NA	NA	NA	NA	NA	NA	NA	NA	NA	NA	NA	NA	NA	NA	NA	NA	NA	NA	NA	NA	NA	NA	NA	NA	NA	NA	NA	NA	NA	NA	NA	NA	NA	NA	NA	NA	NA	NA	NA	NA	NA	NA	NA	NA	NA	NA	NA	NA	NA	NA	NA	NA	NA	NA	NA
ENSG00000184155	OR10J5	protein_coding	human	0	0	0	0	0	0	0	0	0	0	0	0	0	0	0	NA	NA	NA	NA	NA	NA	NA	NA	NA	NA	NA	NA	NA	NA	NA	NA	NA	NA	NA	NA	NA	NA	NA	NA	NA	NA	NA	NA	NA	NA	NA	NA	NA	NA	NA	NA	NA	NA	NA	NA	NA	NA	NA	NA	NA	NA	NA	NA	NA	NA	NA	NA	NA	NA	NA	NA	NA	NA	NA	NA	NA	NA	NA	NA	NA	NA	NA	NA	NA	NA	NA	NA	NA	NA	NA
ENSG00000231100	AL606752.1	unprocessed_pseudogene	human	0	0	0	0	0	0	0	0	0	0	0	0	0	0	0	NA	NA	NA	NA	NA	NA	NA	NA	NA	NA	NA	NA	NA	NA	NA	NA	NA	NA	NA	NA	NA	NA	NA	NA	NA	NA	NA	NA	NA	NA	NA	NA	NA	NA	NA	NA	NA	NA	NA	NA	NA	NA	NA	NA	NA	NA	NA	NA	NA	NA	NA	NA	NA	NA	NA	NA	NA	NA	NA	NA	NA	NA	NA	NA	NA	NA	NA	NA	NA	NA	NA	NA	NA	NA	NA
ENSG00000271890	OR10AE1P	unprocessed_pseudogene	human	0	0	0	0	0	0	0	0	0	0	0	0	0	0	0	NA	NA	NA	NA	NA	NA	NA	NA	NA	NA	NA	NA	NA	NA	NA	NA	NA	NA	NA	NA	NA	NA	NA	NA	NA	NA	NA	NA	NA	NA	NA	NA	NA	NA	NA	NA	NA	NA	NA	NA	NA	NA	NA	NA	NA	NA	NA	NA	NA	NA	NA	NA	NA	NA	NA	NA	NA	NA	NA	NA	NA	NA	NA	NA	NA	NA	NA	NA	NA	NA	NA	NA	NA	NA	NA
ENSG00000132703	APCS	protein_coding	human	0	0	0	0	0	0	0	0	0	0	0	0	0	0	0	NA	NA	NA	NA	NA	NA	NA	NA	NA	NA	NA	NA	NA	NA	NA	NA	NA	NA	NA	NA	NA	NA	NA	NA	NA	NA	NA	NA	NA	NA	NA	NA	NA	NA	NA	NA	NA	NA	NA	NA	NA	NA	NA	NA	NA	NA	NA	NA	NA	NA	NA	NA	NA	NA	NA	NA	NA	NA	NA	NA	NA	NA	NA	NA	NA	NA	NA	NA	NA	NA	NA	NA	NA	NA	NA
ENSG00000158731	OR10J6P	unprocessed_pseudogene	human	0.136856	0.571606	0.12825	0.489658	0.880937	0.65861	0.317941	1.19155	0.449377	0.383731	0.353902	0	1.06799	1.17123	0.812373	-0.703018	1.04912	-0.50416	0.978492	1.979	1.78722	1.70396	0.982462	2.28239	1.82001	-1.58971	NA	1.03199	-0.176235	0.82287	4.08047	2.66168	4.08047	2.96365	2.40586	2.51664	3.60161	2.04659	2.92468	3.10252	3.25121	NA	2.21562	1.99582	2.30622	-0.172288	0.394159	-0.123554	0.330165	0.822577	0.71016	0.47311	0.480048	0.780392	0.586622	-0.488961	NA	0.465779	-0.0883019	0.356804	0.863211	0.693464	0.901668	0.741275	0.410749	0.477605	0.636135	0.631194	0.43516	0.557458	0.62487	NA	0.641374	0.929637	0.721238	NA	NA	NA	NA	NA	NA	NA	NA	0.999964	NA	NA	NA	NA	NA	NA
ENSG00000276632	AL445528.2	processed_pseudogene	human	0	0	0	0	0	0	0	0	0	0	0	0	0	0	0	NA	NA	NA	NA	NA	NA	NA	NA	NA	NA	NA	NA	NA	NA	NA	NA	NA	NA	NA	NA	NA	NA	NA	NA	NA	NA	NA	NA	NA	NA	NA	NA	NA	NA	NA	NA	NA	NA	NA	NA	NA	NA	NA	NA	NA	NA	NA	NA	NA	NA	NA	NA	NA	NA	NA	NA	NA	NA	NA	NA	NA	NA	NA	NA	NA	NA	NA	NA	NA	NA	NA	NA	NA	NA	NA
ENSG00000223603	CRPP1	unprocessed_pseudogene	human	0	0	0	0	0	0	0	0	0	0	0	0	0	0	0	NA	NA	NA	NA	NA	NA	NA	NA	NA	NA	NA	NA	NA	NA	NA	NA	NA	NA	NA	NA	NA	NA	NA	NA	NA	NA	NA	NA	NA	NA	NA	NA	NA	NA	NA	NA	NA	NA	NA	NA	NA	NA	NA	NA	NA	NA	NA	NA	NA	NA	NA	NA	NA	NA	NA	NA	NA	NA	NA	NA	NA	NA	NA	NA	NA	NA	NA	NA	NA	NA	NA	NA	NA	NA	NA
ENSG00000132693	CRP	protein_coding	human	0	0	0	0	0	0	0	0	0	0	0	0	0	0	0	NA	NA	NA	NA	NA	NA	NA	NA	NA	NA	NA	NA	NA	NA	NA	NA	NA	NA	NA	NA	NA	NA	NA	NA	NA	NA	NA	NA	NA	NA	NA	NA	NA	NA	NA	NA	NA	NA	NA	NA	NA	NA	NA	NA	NA	NA	NA	NA	NA	NA	NA	NA	NA	NA	NA	NA	NA	NA	NA	NA	NA	NA	NA	NA	NA	NA	NA	NA	NA	NA	NA	NA	NA	NA	NA
ENSG00000235226	AL445528.1	processed_pseudogene	human	0	0	0	0	0	0	0	0	0	0	0	0	0	0	0	NA	NA	NA	NA	NA	NA	NA	NA	NA	NA	NA	NA	NA	NA	NA	NA	NA	NA	NA	NA	NA	NA	NA	NA	NA	NA	NA	NA	NA	NA	NA	NA	NA	NA	NA	NA	NA	NA	NA	NA	NA	NA	NA	NA	NA	NA	NA	NA	NA	NA	NA	NA	NA	NA	NA	NA	NA	NA	NA	NA	NA	NA	NA	NA	NA	NA	NA	NA	NA	NA	NA	NA	NA	NA	NA
ENSG00000158716	DUSP23	protein_coding	human	333.679	380.44	298.478	359.449	346.374	302.714	346.975	381.57	260.703	366.027	327.978	287.609	359.761	302.195	313.547	0.151761	0.135433	0.0288069	0.176606	-0.0388484	0.00750454	0.0417741	-0.173127	-0.0212482	0.0195772	-0.104988	-0.106225	-0.184335	0.0492616	-0.157935	0.110904	0.107688	0.121517	0.106939	0.11999	0.128619	0.104156	0.113007	0.136732	0.10471	0.116044	0.119603	0.113332	0.134684	0.123711	1.3684	1.25764	0.237061	1.65147	-0.323763	0.058347	0.401071	-1.53201	-0.1554	0.186965	-0.904722	-0.888146	-1.6265	0.365756	-1.27664	0.171188	0.208521	0.812609	0.0986423	0.746118	0.953472	0.688368	0.12552	0.876506	0.851688	0.365613	0.374462	0.103844	0.714547	0.201728	0.294022	0.365239	0.903475	0.197662	0.866924	0.979924	0.870191	0.999967	0.999964	0.922532	0.586183	0.554937	0.226942	0.861412	0.373703
ENSG00000181036	FCRL6	protein_coding	human	0	0	0	0	0	0	0	0	0	0	0	0	0	0	0	NA	NA	NA	NA	NA	NA	NA	NA	NA	NA	NA	NA	NA	NA	NA	NA	NA	NA	NA	NA	NA	NA	NA	NA	NA	NA	NA	NA	NA	NA	NA	NA	NA	NA	NA	NA	NA	NA	NA	NA	NA	NA	NA	NA	NA	NA	NA	NA	NA	NA	NA	NA	NA	NA	NA	NA	NA	NA	NA	NA	NA	NA	NA	NA	NA	NA	NA	NA	NA	NA	NA	NA	NA	NA	NA
ENSG00000158714	SLAMF8	protein_coding	human	0	0.0922998	0	0	0	0	0	0.0939515	0	0.085237	0.0788701	0	0	0	0	NA	0.766694	NA	NA	NA	NA	NA	-0.806158	NA	0.54332	-0.30784	NA	NA	NA	NA	NA	4.0717	NA	NA	NA	NA	NA	4.07175	NA	4.07162	4.07171	NA	NA	NA	NA	NA	0.188298	NA	NA	NA	NA	NA	-0.197988	NA	0.133441	-0.0756046	NA	NA	NA	NA	NA	0.850643	NA	NA	NA	NA	NA	0.843055	NA	0.893845	0.939734	NA	NA	NA	NA	NA	NA	NA	NA	NA	NA	NA	NA	NA	NA	NA	NA	NA	NA	NA
ENSG00000256029	AL590560.2	protein_coding	human	8.01838	15.4937	10.6159	9.21394	16.0378	11.2387	1.66618	15.1615	6.65491	6.95667	9.70726	3.78819	8.86163	10.8842	5.06996	-3.78086	-0.238731	-0.931199	-2.72882	-0.0903275	-0.820582	1.08729	0.146733	0.119481	3.54732	-0.67357	2.8582	2.66494	-0.723859	1.91981	1.0234	0.520375	0.623317	0.802051	0.480187	0.610286	1.62781	0.518493	0.764713	1.05636	0.665314	1.2086	0.801501	0.60719	0.992017	-3.69441	-0.458767	-1.49394	-3.40231	-0.188109	-1.34458	0.667949	0.283	0.156243	3.35806	-1.01241	2.36488	3.32494	-1.19215	1.93526	0.000220395	0.646402	0.135191	0.000668197	0.850791	0.178759	0.504166	0.777177	0.875841	0.000784917	0.311342	0.0180357	0.000884388	0.233204	0.0529581	0.000840811	0.785519	0.287392	0.00250747	0.92455	NA	NA	NA	0.999964	0.00380256	NA	0.0517196	0.00453881	NA	0.136731
ENSG00000188004	SNHG28	lncRNA	human	0	0	0	0	0	0	0	0	0	0	0	0	0	0	0	NA	NA	NA	NA	NA	NA	NA	NA	NA	NA	NA	NA	NA	NA	NA	NA	NA	NA	NA	NA	NA	NA	NA	NA	NA	NA	NA	NA	NA	NA	NA	NA	NA	NA	NA	NA	NA	NA	NA	NA	NA	NA	NA	NA	NA	NA	NA	NA	NA	NA	NA	NA	NA	NA	NA	NA	NA	NA	NA	NA	NA	NA	NA	NA	NA	NA	NA	NA	NA	NA	NA	NA	NA	NA	NA
ENSG00000212161	AL590560.1	snoRNA	human	0	0.1846	0	0	0	0	0	0.187903	0	0.170474	0.15774	0	0	0	0	NA	1.29666	NA	NA	NA	NA	NA	-1.33638	NA	1.07291	-0.83787	NA	NA	NA	NA	NA	4.05588	NA	NA	NA	NA	NA	4.05592	NA	4.05584	4.05589	NA	NA	NA	NA	NA	0.3197	NA	NA	NA	NA	NA	-0.329489	NA	0.264534	-0.206581	NA	NA	NA	NA	NA	0.749196	NA	NA	NA	NA	NA	0.741786	NA	0.791368	0.836337	NA	NA	NA	NA	NA	NA	NA	NA	NA	NA	NA	NA	NA	NA	NA	NA	NA	NA	NA
ENSG00000243284	VSIG8	protein_coding	human	0.173599	0	0	0	0.182186	0.196875	0.168875	0.19265	0.166821	0.180183	0	0.14777	0.180468	0.358373	0.190834	1.22054	NA	NA	NA	0.921293	1.35433	-1.13359	1.0595	0.896211	-1.32153	NA	-0.746246	0.88249	0.435331	1.29502	4.08047	NA	NA	NA	4.08047	4.08047	4.08047	4.08047	4.08047	4.08047	NA	4.08047	4.08047	3.29877	4.08047	0.299116	NA	NA	NA	0.225781	0.331905	-0.277809	0.259651	0.219634	-0.323866	NA	-0.182882	0.216271	0.131968	0.31737	0.764851	NA	NA	NA	0.821372	0.739961	0.781159	0.795133	0.826156	0.746039	NA	0.85489	0.828776	0.89501	0.750963	NA	NA	NA	NA	NA	NA	NA	NA	0.999964	NA	NA	NA	NA	NA	NA
ENSG00000272668	AL590560.3	lncRNA	human	16.8675	23.3649	21.3007	18.5756	26.6339	20.0991	6.57958	19.5765	13.2287	10.1845	15.2686	10.3536	15.0452	16.8689	10.1007	-2.16672	-1.02946	-0.612945	-1.92927	-0.447979	-0.946492	0.25051	0.585351	-0.330563	1.15704	0.424622	1.56735	1.51609	-0.499096	0.996998	0.551077	0.430565	0.446703	0.50274	0.383459	0.470284	0.74384	0.443664	0.545051	0.63438	0.511168	0.641276	0.51957	0.481397	0.626622	-3.9318	-2.39096	-1.37215	-3.83751	-1.16826	-2.0126	0.33678	1.31936	-0.60648	1.8239	0.83069	2.44411	2.91796	-1.03677	1.59107	8.43137e-05	0.0168044	0.170016	0.000124287	0.242702	0.044157	0.736283	0.187049	0.544196	0.0681677	0.406149	0.0145209	0.0035233	0.299845	0.111594	0.000344536	0.0478754	0.338272	0.000536957	0.426255	0.138369	NA	0.999967	0.999964	0.161064	0.624014	0.0429748	0.0148311	0.538243	0.242667
ENSG00000213085	CFAP45	protein_coding	human	6.99379	7.45941	6.0987	8.5053	5.58657	6.12865	7.36138	4.75102	4.47128	6.32774	5.45752	5.17375	5.97089	3.85443	6.43414	-0.198393	-0.449834	-0.440565	0.184012	-1.51242	-0.463698	0.400228	-1.0673	-0.0307655	-0.214353	0.00608596	-0.225577	-1.66663	1.05098	-0.635133	0.731884	0.714392	0.848368	0.672133	0.850889	0.811139	0.709768	0.898253	0.978472	0.752033	0.882225	0.897403	0.835419	0.998248	0.796084	-0.271071	-0.629674	-0.519308	0.273773	-1.77746	-0.571664	0.563887	-1.18819	-0.0314424	-0.285031	0.00689842	-0.251367	-1.99497	1.05282	-0.797821	0.786336	0.528908	0.603546	0.784259	0.0754923	0.56755	0.572831	0.234759	0.974917	0.77562	0.994496	0.801531	0.0460466	0.292423	0.424974	0.868815	0.694293	NA	0.869684	0.17545	NA	NA	NA	0.999964	0.875112	NA	0.888493	NA	NA	0.615356
ENSG00000266458	MIR4259	miRNA	human	0.199599	0	0	0	0	0	0.19321	0	0	0.206365	0	0.169237	0	0	0	1.22054	NA	NA	NA	NA	NA	-1.13359	NA	NA	-1.32153	NA	-0.746246	NA	NA	NA	4.08047	NA	NA	NA	NA	NA	4.08047	NA	NA	4.08047	NA	4.08047	NA	NA	NA	0.299116	NA	NA	NA	NA	NA	-0.277809	NA	NA	-0.323866	NA	-0.182882	NA	NA	NA	0.764851	NA	NA	NA	NA	NA	0.781159	NA	NA	0.746039	NA	0.85489	NA	NA	NA	NA	NA	NA	NA	NA	NA	NA	NA	NA	NA	NA	NA	NA	NA	NA
ENSG00000287040	AL590560.5	lncRNA	human	0.136856	0.157235	0.12825	0.146382	0.152193	0.131509	0	0	0	0	0	0	0	0	0	-0.703018	-1.09864	-0.50416	-0.89183	-1.00226	-0.569223	NA	NA	NA	NA	NA	NA	NA	NA	NA	4.08047	4.08047	4.08047	4.08047	4.08047	4.08047	NA	NA	NA	NA	NA	NA	NA	NA	NA	-0.172288	-0.269242	-0.123554	-0.218561	-0.245623	-0.139499	NA	NA	NA	NA	NA	NA	NA	NA	NA	0.863211	0.787743	0.901668	0.826992	0.805974	0.889056	NA	NA	NA	NA	NA	NA	NA	NA	NA	NA	NA	NA	NA	NA	NA	NA	NA	NA	NA	NA	NA	NA	NA	NA
ENSG00000279430	AL590560.4	TEC	human	3.18437	1.87071	0.286742	2.9991	0.852286	1.59094	5.26293	2.08474	1.1055	4.38795	1.29777	2.44672	3.18837	1.76187	3.58432	3.25017	2.11173	-1.41253	3.05088	0.578677	2.16804	-0.180236	-1.53743	3.56741	-1.11326	-3.51551	-4.63349	-2.45523	1.59984	-0.864636	1.4197	1.60766	3.53436	1.41117	2.13598	1.69286	0.861794	1.44844	2.00312	0.967939	1.91509	1.62928	1.25765	1.53315	1.04767	2.28934	1.31354	-0.399657	2.16194	0.270919	1.28069	-0.20914	-1.06144	1.78093	-1.15013	-1.83569	-2.84389	-1.95224	1.0435	-0.825296	0.0220597	0.189	0.689409	0.0306225	0.786453	0.200302	0.834339	0.28849	0.0749244	0.250088	0.066403	0.00445658	0.0509099	0.296717	0.409204	0.0534649	NA	NA	0.0744242	NA	NA	NA	NA	0.999964	NA	NA	NA	NA	NA	NA
ENSG00000158710	TAGLN2	protein_coding	human	14754	15745.2	11606	15462.4	15272.4	11966.1	16940.8	18112	10592.9	17326.2	13911.9	12997.4	17642.3	13862.4	14001.4	0.556869	0.374236	0.108304	0.511833	0.37982	0.132235	-0.0280241	0.00699902	0.0234236	-0.146852	-0.264576	-0.43194	-0.100714	-0.245446	-0.368909	0.0555421	0.0643201	0.0568113	0.0539075	0.0603794	0.0672243	0.0395463	0.0519823	0.058823	0.0521816	0.0533526	0.044162	0.043339	0.057747	0.0561581	10.0261	5.81833	1.90639	9.49467	6.29056	1.96707	-0.70864	0.134642	0.398205	-2.81424	-4.95902	-9.78082	-2.32386	-4.25037	-6.56912	1.17095e-23	5.94374e-09	0.0565997	2.20912e-21	3.16322e-10	0.0491757	0.478548	0.892895	0.690479	0.0048892	7.0851e-07	1.36109e-22	0.0201329	2.13419e-05	5.06133e-11	3.15639e-22	6.22886e-08	0.150704	5.23249e-20	4.49247e-09	0.149561	0.74653	0.999967	0.999964	0.0185143	1.15388e-05	6.728e-21	0.0629932	0.000334823	1.34976e-09
ENSG00000085552	IGSF9	protein_coding	human	15.268	18.3632	15.104	17.3619	19.2021	14.8024	15.9221	20.9978	13.3427	16.768	16.5397	13.7932	19.8012	16.9279	15.3189	0.000179095	0.153847	0.160992	0.177048	0.342566	0.0353542	0.192769	0.184499	-0.126925	0.191619	0.00704319	0.177588	0.197931	-0.306718	-0.131974	0.512301	0.476052	0.515294	0.482925	0.457101	0.531239	0.472084	0.418378	0.522024	0.463236	0.472645	0.508206	0.425908	0.470466	0.496915	0.00034959	0.323172	0.312428	0.366617	0.749431	0.0665505	0.408337	0.440986	-0.243141	0.413653	0.0149016	0.349441	0.464727	-0.651945	-0.265586	0.999721	0.746565	0.754715	0.713905	0.453598	0.94694	0.683026	0.659223	0.807896	0.679128	0.988111	0.726758	0.642127	0.514436	0.790558	0.999783	0.851044	0.867625	0.822517	0.644683	NA	NA	0.999967	0.999964	0.811688	0.995458	0.839926	0.785353	0.727498	0.885183
ENSG00000162723	SLAMF9	protein_coding	human	0.718558	0.599525	0.405745	1.64112	1.64124	1.44795	2.2153	2.3341	1.58765	1.3015	0.938089	0.983319	3.26658	2.8941	2.83508	3.10608	2.59956	2.36455	4.21004	4.14129	4.19129	1.12378	1.67523	1.84401	-0.546475	-0.214426	-0.743333	-0.0478064	0.065072	-0.00475615	2.34798	2.94177	3.36636	1.82051	1.77278	2.01104	1.31071	1.43475	1.78954	1.79059	2.32925	1.99341	1.05278	1.16261	1.21282	1.32287	0.883672	0.702406	2.31256	2.33604	2.08415	0.857382	1.16761	1.03043	-0.305192	-0.0920578	-0.372896	-0.0454099	0.0559707	-0.00392157	0.185877	0.376874	0.482426	0.020747	0.0194891	0.037147	0.391234	0.242962	0.302806	0.76022	0.926652	0.709226	0.963781	0.955365	0.996871	NA	NA	NA	NA	NA	NA	NA	NA	0.999964	NA	NA	NA	NA	NA	NA
ENSG00000224259	LINC01133	lncRNA	human	9.40744	11.3284	7.90351	9.73341	10.3306	9.01368	6.90391	8.98658	5.22602	8.19846	6.71835	5.4547	7.53191	7.02457	6.58139	-0.652975	-0.540231	-1.08306	-0.771625	-0.669073	-0.624907	-0.0996574	-0.141299	0.455098	0.160328	-0.560669	-0.414677	0.128156	0.048741	0.153791	0.63982	0.600691	0.711241	0.629181	0.612866	0.655745	0.729659	0.678981	0.833509	0.693306	0.77701	0.824388	0.713292	0.737363	0.755865	-1.02056	-0.899349	-1.52278	-1.2264	-1.09171	-0.952972	-0.136581	-0.208104	0.546002	0.231252	-0.721572	-0.503013	0.179669	0.0661018	0.203463	0.307463	0.368467	0.127815	0.22005	0.27496	0.340604	0.891362	0.835148	0.585064	0.817119	0.470558	0.614955	0.857413	0.947297	0.838773	0.458459	0.548155	0.275626	0.368337	0.465211	NA	NA	NA	0.999964	0.902478	NA	0.762195	NA	NA	0.913541
ENSG00000273933	AL513485.1	unprocessed_pseudogene	human	0	0	0.180185	0	0	0	0	0	0.15682	0	0.18866	0.165187	0	0	0	NA	NA	1.41939	NA	NA	NA	NA	NA	-1.02734	NA	1.55757	1.17731	NA	NA	NA	NA	NA	4.08047	NA	NA	NA	NA	NA	4.08047	NA	4.08047	4.08047	NA	NA	NA	NA	NA	0.34785	NA	NA	NA	NA	NA	-0.251771	NA	0.381713	0.288522	NA	NA	NA	NA	NA	0.727953	NA	NA	NA	NA	NA	0.801218	NA	0.702674	0.772947	NA	NA	NA	NA	NA	NA	NA	NA	NA	NA	NA	0.999964	NA	NA	NA	NA	NA	NA
ENSG00000177807	KCNJ10	protein_coding	human	0	0.369199	0.604597	0.153878	0.473382	0.590624	0.141911	0.870935	1.02757	0.340948	0.951289	0.557497	0.619347	1.00775	0.706115	NA	2.0429	2.94213	1.03172	2.35923	2.87778	0.789963	0.196336	-0.0715557	1.8192	0.791255	2.70431	1.35866	0.50735	1.84578	NA	3.49528	2.89017	4.08047	2.88908	2.97124	4.08047	2.17293	2.20351	3.4686	2.25515	2.92074	2.49946	2.09707	2.61767	NA	0.584473	1.01798	0.252844	0.816602	0.968546	0.193596	0.0903555	-0.0324735	0.524476	0.350865	0.925898	0.54358	0.241932	0.705125	NA	0.558902	0.308689	0.800389	0.414156	0.332772	0.846492	0.928005	0.974094	0.599947	0.725689	0.354499	0.58673	0.808833	0.480732	NA	NA	NA	NA	NA	NA	NA	NA	0.999964	NA	NA	NA	NA	NA	NA
ENSG00000237409	AL513302.1	processed_pseudogene	human	0	0	0	0	0	0	0	0	0	0	0	0	0	0	0	NA	NA	NA	NA	NA	NA	NA	NA	NA	NA	NA	NA	NA	NA	NA	NA	NA	NA	NA	NA	NA	NA	NA	NA	NA	NA	NA	NA	NA	NA	NA	NA	NA	NA	NA	NA	NA	NA	NA	NA	NA	NA	NA	NA	NA	NA	NA	NA	NA	NA	NA	NA	NA	NA	NA	NA	NA	NA	NA	NA	NA	NA	NA	NA	NA	NA	NA	NA	NA	NA	NA	NA	NA	NA	NA
ENSG00000143315	PIGM	protein_coding	human	877.469	951.114	791.85	856.066	924.174	792.195	827.593	964.275	686.206	914.116	825.048	760.515	866.898	799.901	740.904	0.142044	-0.0161618	0.0425695	-0.11599	-0.00953607	-0.0183843	-0.240703	0.0068691	-0.0613028	-0.121724	0.0596061	-0.0827868	0.137468	-0.00663776	0.108184	0.0797948	0.082118	0.0836908	0.0786343	0.0808028	0.0933798	0.0741792	0.0764961	0.0936935	0.0773752	0.0816925	0.0802864	0.0751474	0.0891819	0.0897487	1.78011	-0.196811	0.508652	-1.47506	-0.118017	-0.196877	-3.24488	0.0897968	-0.654292	-1.57316	0.729639	-1.03114	1.82931	-0.0744294	1.20541	0.0750573	0.843975	0.610996	0.140197	0.906054	0.843924	0.00117501	0.928449	0.512924	0.115681	0.465611	0.302473	0.0673529	0.940669	0.228045	0.150857	0.912307	0.773024	0.260004	0.954639	0.923364	0.0239482	0.999967	0.999964	0.240922	0.67504	0.480042	0.163169	0.975381	0.406812
ENSG00000225279	AL121987.1	lncRNA	human	0	0.41437	0.201532	0.343276	0	0.211506	0.317941	0.420947	0.356909	0.383731	0.565838	0.185832	0.346115	0.21503	0.505982	NA	2.043	1.41939	1.94152	NA	1.35433	1.70396	-2.07793	-0.0655582	1.82001	-0.587073	1.17731	-1.95524	1.3971	-0.576386	NA	3.12702	4.08047	3.60905	NA	4.08047	3.60161	3.0634	3.26898	3.10252	2.63145	4.08047	3.53455	4.08047	2.94626	NA	0.653338	0.34785	0.537958	NA	0.331905	0.47311	-0.678308	-0.0200547	0.586622	-0.223098	0.288522	-0.55318	0.342386	-0.195633	NA	0.513538	0.727953	0.590606	NA	0.739961	0.636135	0.497577	0.984	0.557458	0.823459	0.772947	0.58014	0.732061	0.844897	NA	NA	NA	NA	NA	NA	NA	NA	0.999964	NA	NA	NA	NA	NA	NA
ENSG00000162728	KCNJ9	protein_coding	human	0	0	0	0.153878	0	0	0.141911	0	0	0	0	0	0.154182	0	0.133614	NA	NA	NA	1.03172	NA	NA	0.789963	NA	NA	NA	NA	NA	-1.04106	NA	-0.628535	NA	NA	NA	4.08047	NA	NA	4.08047	NA	NA	NA	NA	NA	4.08047	NA	4.08047	NA	NA	NA	0.252844	NA	NA	0.193596	NA	NA	NA	NA	NA	-0.255133	NA	-0.154035	NA	NA	NA	0.800389	NA	NA	0.846492	NA	NA	NA	NA	NA	0.79862	NA	0.877582	NA	NA	NA	NA	NA	NA	NA	NA	NA	NA	NA	NA	NA	NA	NA
ENSG00000162729	IGSF8	protein_coding	human	382.868	424.374	376.899	435.304	415.19	392.785	337.747	347.038	300.061	321.447	320.404	290.525	363.125	327.729	346.576	-0.477143	-0.600319	-0.309707	-0.274183	-0.566495	-0.248425	0.220341	0.0350368	0.0609502	-0.0881057	0.29221	0.184128	-0.261413	0.320446	0.0360534	0.112564	0.105851	0.106891	0.104927	0.102906	0.111943	0.119546	0.111168	0.121414	0.121009	0.115678	0.123045	0.110967	0.117113	0.120811	-4.23887	-5.67136	-2.89742	-2.61307	-5.50497	-2.21922	1.84315	0.315169	0.502003	-0.728089	2.52605	1.49643	-2.35576	2.73621	0.298427	2.24646e-05	1.41667e-08	0.00376244	0.0089732	3.69235e-08	0.0264718	0.0653072	0.752633	0.615665	0.466559	0.0115353	0.134542	0.0184847	0.00621519	0.765377	0.000101242	1.40046e-07	0.0168389	0.0256515	3.81035e-07	0.0960197	0.270944	0.999967	0.999964	0.646771	0.0485179	0.264337	0.058765	0.0366575	0.870597
ENSG00000018625	ATP1A2	protein_coding	human	3.0052	3.83621	2.87868	5.0175	3.8864	3.1619	5.15989	5.12122	3.21693	4.095	3.8935	3.10529	6.21249	4.21893	5.17231	0.555224	0.826346	0.609205	1.51626	0.912647	0.751858	0.97077	0.079665	0.139784	0.311288	-0.2183	0.0693493	-0.564415	-0.164252	-0.760791	1.12331	1.05733	1.16848	0.921339	1.02365	1.15296	0.843566	0.884001	1.0976	0.956298	1.01341	1.0747	0.775221	0.976469	0.887858	0.494274	0.781538	0.521366	1.64572	0.891559	0.652113	1.15079	0.0901186	0.127354	0.325513	-0.21541	0.0645289	-0.72807	-0.16821	-0.856883	0.621113	0.434486	0.602112	0.0998217	0.372629	0.514328	0.249817	0.928193	0.89866	0.744792	0.829448	0.948549	0.466571	0.866418	0.391509	0.747275	NA	NA	0.199396	NA	NA	NA	NA	0.999964	NA	NA	NA	NA	NA	0.585752
ENSG00000132681	ATP1A4	protein_coding	human	0	0.199842	0	0	0	0	0	0.203333	0	0.185554	0.17073	0	0	0	0	NA	0.941774	NA	NA	NA	NA	NA	-0.980163	NA	0.720002	-0.482655	NA	NA	NA	NA	NA	4.06594	NA	NA	NA	NA	NA	4.06602	NA	4.06582	4.06596	NA	NA	NA	NA	NA	0.231625	NA	NA	NA	NA	NA	-0.241062	NA	0.177087	-0.118706	NA	NA	NA	NA	NA	0.816829	NA	NA	NA	NA	NA	0.809507	NA	0.85944	0.905508	NA	NA	NA	NA	NA	NA	NA	NA	NA	NA	NA	NA	NA	NA	NA	NA	NA	NA	NA
ENSG00000143318	CASQ1	protein_coding	human	0.343522	0.306828	0	0.171638	0.162733	0	0.495879	0.481184	0	0.639629	0.262042	0.29207	0.332675	0.14088	0.149187	2.05262	1.63576	NA	1.03172	0.921293	NA	-1.01885	-0.710146	NA	-0.40031	-1.17722	-1.5778	-0.0792797	-0.526457	-0.628535	3.58393	3.4845	NA	4.08047	4.08047	NA	2.87306	2.77163	NA	2.47095	3.63044	3.74605	3.3545	4.08047	4.08047	0.57273	0.469438	NA	0.252844	0.225781	NA	-0.354623	-0.256219	NA	-0.162006	-0.324263	-0.421189	-0.0236338	-0.129019	-0.154035	0.566828	0.638756	NA	0.800389	0.821372	NA	0.722872	0.797782	NA	0.871301	0.745739	0.673617	0.981145	0.897343	0.877582	NA	NA	NA	NA	NA	NA	NA	NA	NA	NA	NA	NA	NA	NA	NA
ENSG00000227741	AL121987.2	lncRNA	human	9.16407	6.01151	6.78646	10.634	7.97785	8.98174	11.5534	5.93065	7.59952	7.35531	5.05488	7.74893	10.5945	8.94855	11.178	0.561863	-1.25642	-0.053881	0.764116	-0.0783733	0.602929	0.223557	1.18313	0.657118	-1.78658	1.20298	-0.602826	-0.812807	0.679927	-0.159803	0.668637	0.820339	0.777748	0.606285	0.69194	0.75003	0.574565	0.810168	0.811245	0.758936	0.891036	0.737117	0.597193	0.735379	0.659827	0.840311	-1.53159	-0.0692783	1.26032	-0.113266	0.803873	0.38909	1.46035	0.810012	-2.35406	1.35009	-0.817816	-1.36105	0.924593	-0.242189	0.400734	0.125624	0.944768	0.207552	0.90982	0.42147	0.69721	0.144195	0.417934	0.0185698	0.176988	0.413462	0.173499	0.355178	0.808634	0.554258	0.250544	NA	0.352484	0.957138	NA	NA	NA	0.999964	0.0563973	NA	0.592376	0.330295	NA	0.896203
ENSG00000162734	PEA15	protein_coding	human	3085.99	3350.6	2393.53	3255.11	3428.22	2473.13	4000.59	4614.1	2525.64	4146.75	3362.34	3069.81	4426.35	3505.91	3333.98	1.00735	0.883184	0.581464	0.981678	1.0064	0.606926	-0.00825766	0.123479	0.0249304	-0.0882578	-0.300139	-0.409041	0.0557469	-0.396858	-0.364232	0.066648	0.0691212	0.0649265	0.058524	0.0830359	0.0719439	0.0522804	0.0759611	0.0667514	0.0645752	0.0625321	0.0607582	0.0701076	0.0838513	0.061247	15.1144	12.7773	8.95572	16.774	12.1201	8.43609	-0.15795	1.62556	0.373481	-1.36674	-4.79975	-6.73228	0.795162	-4.73288	-5.94695	1.30068e-51	2.19491e-37	3.37521e-19	3.78445e-63	8.26399e-34	3.28126e-17	0.874497	0.104044	0.70879	0.171705	1.58864e-06	1.6703e-11	0.426519	2.21356e-06	2.73192e-09	1.38388e-49	2.1032e-35	2.33e-17	5.15127e-61	8.91727e-32	3.10899e-15	0.951488	0.999967	0.999964	0.323932	2.39657e-05	2.51368e-10	0.607485	4.57861e-05	5.57882e-08
ENSG00000132716	DCAF8	protein_coding	human	1118.45	1222.33	1060.64	1236.4	1254.86	1075.58	1036.47	1138.89	848.376	1011.28	961.383	883.403	1158.08	1002.55	989.59	-0.259921	-0.415171	-0.216629	-0.152024	-0.22982	-0.243543	0.124915	0.184841	-0.0276326	-0.117759	0.199677	0.0598415	-0.0468098	-0.011595	-0.0814789	0.0816568	0.091574	0.092879	0.0791314	0.0819432	0.0996639	0.0652673	0.0797542	0.098914	0.0800023	0.0915545	0.0810937	0.0657629	0.0866335	0.084354	-3.18308	-4.53372	-2.33238	-1.92116	-2.80462	-2.44364	1.91389	2.31763	-0.27936	-1.47195	2.18096	0.73793	-0.711796	-0.13384	-0.965917	0.00145716	5.79538e-06	0.0196807	0.0547118	0.00503754	0.0145397	0.055634	0.0204696	0.779969	0.141034	0.0291862	0.460557	0.476591	0.893529	0.334086	0.00474449	3.74918e-05	0.0652153	0.12202	0.0181091	0.061211	0.247371	0.706712	0.999964	0.28021	0.0998993	0.635535	0.65174	0.955188	0.527548
ENSG00000258465	AL139011.2	protein_coding	human	0	0.199842	0	0	0.325465	0	0	0.542572	0	0.185554	0.17073	0	0.319236	0.281761	0	NA	0.941774	NA	NA	1.81076	NA	NA	0.891699	NA	0.720002	-0.482655	NA	1.76567	-1.4084	NA	NA	4.06594	NA	NA	3.63764	NA	NA	2.82953	NA	4.06582	4.06596	NA	3.64659	3.87086	NA	NA	0.231625	NA	NA	0.497784	NA	NA	0.315141	NA	0.177087	-0.118706	NA	0.484196	-0.363847	NA	NA	0.816829	NA	NA	0.618636	NA	NA	0.752655	NA	0.85944	0.905508	NA	0.628247	0.715972	NA	NA	NA	NA	NA	NA	NA	NA	NA	NA	NA	NA	NA	NA	NA	NA
ENSG00000228606	AL139011.1	lncRNA	human	11.6719	10.6075	8.38989	10.9625	11.2165	8.14027	13.8063	13.4308	7.8743	13.6946	10.1803	10.932	13.5803	10.4313	10.1757	0.986129	0.416253	0.359528	0.695709	0.656067	0.222974	-0.273196	0.248182	-0.136931	-0.542462	-0.056183	-0.611661	-0.0092873	-0.430781	-0.462417	0.584813	0.611175	0.687842	0.593633	0.582368	0.690239	0.508	0.523438	0.688659	0.519165	0.618782	0.59629	0.509603	0.593895	0.605671	1.68623	0.681071	0.52269	1.17195	1.12655	0.323038	-0.537789	0.474138	-0.198838	-1.04487	-0.0907961	-1.02578	-0.0182246	-0.725348	-0.763478	0.0917517	0.495827	0.60119	0.241217	0.259933	0.746666	0.590723	0.635401	0.84239	0.296082	0.927655	0.304996	0.98546	0.468239	0.445178	0.178264	0.665826	0.767043	0.394168	0.446912	NA	NA	NA	0.999964	0.475881	NA	0.482832	0.993753	NA	0.633445
ENSG00000224261	RPSAP18	processed_pseudogene	human	0.199599	0.461499	0.561903	0.325516	0.507652	2.28267	0.494091	1.00165	2.43945	0.63255	0.983608	0.685443	0.826943	2.75837	2.51616	1.22054	2.36298	2.85624	1.87838	2.44107	4.83211	0.68284	-0.0374497	1.93922	1.22708	0.393928	1.65554	0.571272	2.38958	2.91972	4.08047	3.20043	2.74013	3.38925	2.8218	3.64196	2.70179	2.06553	1.49088	2.59897	2.07301	2.41106	2.14816	1.45485	1.60813	0.299116	0.738333	1.04237	0.554215	0.865076	1.32679	0.252736	-0.0181307	1.30072	0.472141	0.190027	0.686644	0.265935	1.6425	1.81559	0.764851	0.460312	0.297238	0.579431	0.386997	0.18458	0.800472	0.985535	0.193353	0.636826	0.849288	0.492307	0.790289	0.100487	0.0694326	NA	NA	NA	NA	NA	NA	NA	NA	0.999964	NA	NA	NA	NA	NA	NA
ENSG00000162735	PEX19	protein_coding	human	859.458	905.403	751.861	886.418	902.271	774.503	856.126	916.167	651.258	872.52	762.113	724.228	895.713	780.716	767.093	0.146909	-0.103939	-0.0428428	0.0497658	-0.0150243	-0.0212437	-0.0802419	0.0896657	0.0208163	-0.215731	0.0627996	-0.173156	-0.0340827	-0.00400413	-0.0609703	0.0820538	0.0853941	0.0844086	0.0783217	0.0902775	0.0937504	0.0724576	0.0848691	0.0908414	0.0794225	0.0820156	0.0797823	0.0805663	0.095403	0.0857637	1.7904	-1.21717	-0.507564	0.635402	-0.166424	-0.226599	-1.10743	1.05652	0.229149	-2.71625	0.765703	-2.17035	-0.423039	-0.0419707	-0.71091	0.0733898	0.223538	0.611759	0.525166	0.867824	0.820736	0.268107	0.290732	0.818753	0.00660258	0.443853	0.0299804	0.672267	0.966522	0.47714	0.148068	0.38481	0.773673	0.678283	0.933297	0.911785	0.570149	0.999967	0.999964	0.0238672	0.656312	0.0791175	0.805379	0.986301	0.661631
ENSG00000122218	COPA	protein_coding	human	6406	6829.7	5612.02	6701.05	6576.29	5860.81	5982.1	6177.5	4531.4	6058.24	5272.04	4981.62	6087.26	5298.93	5423.53	-0.0764118	-0.305492	-0.277902	-0.137316	-0.322488	-0.210375	-0.043398	-0.0157404	0.0664842	-0.192931	0.0287833	-0.184619	-0.153948	0.113985	-0.062992	0.0552886	0.0548767	0.0545072	0.0477441	0.054555	0.0723102	0.0420929	0.0449195	0.0684981	0.0504205	0.0493972	0.0510626	0.0404776	0.0664311	0.0624879	-1.38205	-5.56687	-5.09846	-2.87609	-5.91125	-2.90934	-1.031	-0.350414	0.970598	-3.82644	0.582691	-3.61555	-3.80329	1.71583	-1.00807	0.166955	2.59349e-08	3.42432e-07	0.00402633	3.39516e-09	0.00362197	0.302539	0.726028	0.331749	0.000130009	0.560101	0.000299712	0.000142786	0.0861927	0.313422	0.288205	2.48144e-07	4.62585e-06	0.0126347	4.15311e-08	0.0208151	0.601948	0.999967	0.999964	0.000782603	0.752132	0.00138293	0.000917059	0.248979	0.505016
ENSG00000235082	SUMO1P3	processed_pseudogene	human	11.2217	10.7203	9.47975	12.0236	12.6868	12.0345	9.60097	9.42736	8.1912	8.23987	6.66483	7.41431	10.8406	10.9667	10.3905	-0.37696	-1.12306	-0.750291	-0.365973	-0.315529	-0.0134469	0.0280775	0.806339	0.73283	-0.706746	0.366386	-0.355356	0.0824388	0.302722	0.361321	0.58131	0.619248	0.64702	0.560049	0.548428	0.573408	0.609581	0.648818	0.68716	0.672498	0.756935	0.706336	0.584917	0.595077	0.607419	-0.648467	-1.81359	-1.15961	-0.653465	-0.575333	-0.0234509	0.0460603	1.24278	1.06646	-1.05093	0.484039	-0.503097	0.140941	0.508711	0.594846	0.516683	0.0697407	0.246208	0.513457	0.565066	0.981291	0.963262	0.213948	0.286215	0.293292	0.628358	0.614896	0.887917	0.610955	0.551947	0.661529	0.157111	0.437499	0.668729	0.738907	NA	NA	NA	0.999964	0.473278	NA	0.762195	0.939924	NA	0.723028
ENSG00000202078	AL513282.1	misc_RNA	human	5.43426	6.84877	4.11807	6.35365	4.48782	6.46897	5.36375	4.77607	4.27847	5.76416	4.3673	3.34493	4.40003	4.73518	6.32203	-0.229765	-0.0260877	-1.01742	0.0363375	-1.47608	0.374093	0.281901	-1.45961	1.38625	0.241107	-1.00192	-0.768172	-1.47772	1.84972	0.346029	0.851867	0.774587	0.993228	0.79221	0.976669	0.794301	0.850011	0.966666	0.981905	0.828235	0.977838	1.06932	0.988365	0.973909	0.803193	-0.269719	-0.0336795	-1.02435	0.0458685	-1.51134	0.470971	0.331644	-1.50994	1.41179	0.291109	-1.02463	-0.718375	-1.49512	1.89928	0.430817	0.787376	0.973133	0.305668	0.963415	0.130701	0.637661	0.740158	0.131058	0.158011	0.770968	0.305537	0.472526	0.134884	0.0575282	0.666602	0.869345	0.986129	NA	0.979062	0.269843	NA	NA	NA	0.999964	0.872473	NA	0.644933	NA	NA	0.807567
ENSG00000162736	NCSTN	protein_coding	human	1943.24	2016.21	1739.87	1994.76	2006.5	1853.31	1769.97	1817.71	1463.6	1776.05	1581.45	1537.29	1808.9	1684.27	1676.7	-0.0907015	-0.41142	-0.225162	-0.210691	-0.31999	-0.0992179	-0.102929	0.0920895	0.124614	-0.28479	0.187305	-0.117746	-0.0783776	0.222871	0.12122	0.0725444	0.0677761	0.0703802	0.0626643	0.0764199	0.0863236	0.0619695	0.0674349	0.0843332	0.0677149	0.0649277	0.0712957	0.0652395	0.0875366	0.077532	-1.25029	-6.07027	-3.19922	-3.36221	-4.18726	-1.14937	-1.66096	1.36561	1.47763	-4.20572	2.88482	-1.65152	-1.20138	2.54603	1.56348	0.211194	1.27692e-09	0.001378	0.000773202	2.82338e-05	0.250403	0.0967222	0.172063	0.139506	2.6025e-05	0.00391632	0.0986331	0.229603	0.0108957	0.117939	0.345951	1.46596e-08	0.00725819	0.0028656	0.000177172	0.456798	0.335103	0.999967	0.999964	0.000184866	0.0204611	0.207526	0.400291	0.0566726	0.252642
ENSG00000171786	NHLH1	protein_coding	human	14.9528	23.7451	22.0822	17.9541	23.7657	19.7437	6.7807	20.1045	15.8117	11.3835	19.0674	11.7537	14.52	16.6275	11.7238	-2.29927	-0.56207	-0.154626	-1.4968	-0.476343	-0.608645	0.816739	0.0884448	-0.454524	1.76288	0.411036	2.16176	1.05315	-0.130364	0.901756	0.579074	0.41069	0.415879	0.48965	0.398688	0.461311	0.732854	0.429378	0.48765	0.614431	0.441912	0.6112	0.513811	0.478749	0.58299	-3.97061	-1.3686	-0.371806	-3.05687	-1.19478	-1.31938	1.11446	0.205984	-0.932069	2.86912	0.930132	3.53691	2.04969	-0.272301	1.54678	7.16895e-05	0.171124	0.710037	0.00223661	0.232174	0.187042	0.265081	0.836804	0.351301	0.00411614	0.352303	0.000404833	0.0403949	0.78539	0.121917	0.000297483	0.316269	0.841546	0.00751703	0.413351	0.37924	NA	0.999967	0.999964	0.0159605	0.573083	0.00181748	0.10914	NA	0.258634
ENSG00000201608	RNU4-42P	snRNA	human	0	0	0	0	0	0	0	0	0	0	0	0	0	0	0	NA	NA	NA	NA	NA	NA	NA	NA	NA	NA	NA	NA	NA	NA	NA	NA	NA	NA	NA	NA	NA	NA	NA	NA	NA	NA	NA	NA	NA	NA	NA	NA	NA	NA	NA	NA	NA	NA	NA	NA	NA	NA	NA	NA	NA	NA	NA	NA	NA	NA	NA	NA	NA	NA	NA	NA	NA	NA	NA	NA	NA	NA	NA	NA	NA	NA	NA	NA	NA	NA	NA	NA	NA	NA	NA
ENSG00000162738	VANGL2	protein_coding	human	172.032	201.105	201.926	189.756	205.593	194.727	119.231	154.24	156.124	125.004	159.868	136.773	146.057	155.471	142.628	-0.974881	-0.874071	-0.160489	-0.844	-0.683679	-0.350499	0.148605	0.193193	-0.189705	0.132464	0.717087	0.830541	0.190541	0.335884	0.503464	0.156174	0.163609	0.148398	0.155057	0.141787	0.155497	0.182093	0.175735	0.169205	0.189559	0.179565	0.172384	0.167723	0.164731	0.179662	-6.24226	-5.34245	-1.08148	-5.44316	-4.82189	-2.25406	0.816093	1.09934	-1.12116	0.698799	3.99347	4.81797	1.13604	2.03899	2.80229	4.31288e-10	9.16981e-08	0.279484	5.23435e-08	1.42207e-06	0.0241925	0.414447	0.27162	0.262222	0.484678	6.51127e-05	1.45024e-06	0.255938	0.041451	0.00507416	3.67179e-09	8.11717e-07	0.477516	3.78483e-07	1.13221e-05	0.0899824	0.694751	0.999967	0.999964	0.662778	0.000631368	1.05722e-05	0.431389	0.152368	0.0211005
ENSG00000162739	SLAMF6	protein_coding	human	0.1497	0.172413	0.320122	0.15967	0.166899	0.142694	0	0	0.15682	0	0.18866	0.165187	0	0	0	-0.703018	-1.09864	0.457627	-0.89183	-1.00226	-0.569223	NA	NA	-1.02734	NA	1.55757	1.17731	NA	NA	NA	4.08047	4.08047	3.43938	4.08047	4.08047	4.08047	NA	NA	4.08047	NA	4.08047	4.08047	NA	NA	NA	-0.172288	-0.269242	0.133055	-0.218561	-0.245623	-0.139499	NA	NA	-0.251771	NA	0.381713	0.288522	NA	NA	NA	0.863211	0.787743	0.89415	0.826992	0.805974	0.889056	NA	NA	0.801218	NA	0.702674	0.772947	NA	NA	NA	NA	NA	NA	NA	NA	NA	NA	NA	0.999964	NA	NA	NA	NA	NA	NA
ENSG00000234425	AL138930.1	lncRNA	human	0	0	0	0	0	0	0	0	0	0	0	0	0	0	0	NA	NA	NA	NA	NA	NA	NA	NA	NA	NA	NA	NA	NA	NA	NA	NA	NA	NA	NA	NA	NA	NA	NA	NA	NA	NA	NA	NA	NA	NA	NA	NA	NA	NA	NA	NA	NA	NA	NA	NA	NA	NA	NA	NA	NA	NA	NA	NA	NA	NA	NA	NA	NA	NA	NA	NA	NA	NA	NA	NA	NA	NA	NA	NA	NA	NA	NA	NA	NA	NA	NA	NA	NA	NA	NA
ENSG00000066294	CD84	protein_coding	human	0.169606	0.194015	0.360024	0.352552	0.187804	0.373464	0.15897	0	0.356909	0	0.211936	0.185832	0.173057	0.21503	0.356795	-0.703018	-1.09864	0.457628	0.0699548	-1.00226	0.392565	0.789963	NA	-0.0655582	NA	1.55757	1.17731	-1.04106	1.3971	0.333252	4.08047	4.08047	3.29928	3.33996	4.08047	3.31781	4.08047	NA	3.26898	NA	4.08047	4.08047	4.08047	4.08047	3.34381	-0.172288	-0.269242	0.138706	0.0209448	-0.245623	0.118321	0.193596	NA	-0.0200547	NA	0.381713	0.288522	-0.255133	0.342386	0.0996621	0.863211	0.787743	0.889683	0.98329	0.805974	0.905814	0.846492	NA	0.984	NA	0.702674	0.772947	0.79862	0.732061	0.920613	NA	NA	NA	NA	NA	NA	NA	NA	0.999964	NA	NA	NA	NA	NA	NA
ENSG00000117090	SLAMF1	protein_coding	human	0.1497	0.172413	0.139937	0.15967	0.166899	0.142694	0	0	0	0	0	0	0	0	0	-0.703018	-1.09864	-0.50416	-0.89183	-1.00226	-0.569223	NA	NA	NA	NA	NA	NA	NA	NA	NA	4.08047	4.08047	4.08047	4.08047	4.08047	4.08047	NA	NA	NA	NA	NA	NA	NA	NA	NA	-0.172288	-0.269242	-0.123554	-0.218561	-0.245623	-0.139499	NA	NA	NA	NA	NA	NA	NA	NA	NA	0.863211	0.787743	0.901668	0.826992	0.805974	0.889056	NA	NA	NA	NA	NA	NA	NA	NA	NA	NA	NA	NA	NA	NA	NA	NA	NA	NA	NA	NA	NA	NA	NA	NA
ENSG00000235101	SETP9	transcribed_processed_pseudogene	human	0	0	0	0	0	0	0	0	0	0	0	0	0	0	0	NA	NA	NA	NA	NA	NA	NA	NA	NA	NA	NA	NA	NA	NA	NA	NA	NA	NA	NA	NA	NA	NA	NA	NA	NA	NA	NA	NA	NA	NA	NA	NA	NA	NA	NA	NA	NA	NA	NA	NA	NA	NA	NA	NA	NA	NA	NA	NA	NA	NA	NA	NA	NA	NA	NA	NA	NA	NA	NA	NA	NA	NA	NA	NA	NA	NA	NA	NA	NA	NA	NA	NA	NA	NA	NA
ENSG00000228863	AL121985.1	lncRNA	human	0.323299	0.372255	0.139937	0.15967	0.166899	0.142694	0.168875	0.203333	0	0.365736	0.17073	0.14777	0	0	0	0.258768	-0.0357635	-0.50416	-0.89183	-1.00226	-0.569223	-1.13359	-0.980163	NA	-0.260296	-0.482655	-0.746246	NA	NA	NA	3.42306	3.28696	4.08047	4.08047	4.08047	4.08047	4.08047	4.06602	NA	3.19517	4.06596	4.08047	NA	NA	NA	0.0755956	-0.0108804	-0.123554	-0.218561	-0.245623	-0.139499	-0.277809	-0.241062	NA	-0.0814655	-0.118706	-0.182882	NA	NA	NA	0.939741	0.991319	0.901668	0.826992	0.805974	0.889056	0.781159	0.809507	NA	0.935072	0.905508	0.85489	NA	NA	NA	NA	NA	NA	NA	NA	NA	NA	NA	NA	NA	NA	NA	NA	NA	NA
ENSG00000117091	CD48	protein_coding	human	0.136856	0.157235	0.12825	0.331554	0.152193	0.131509	0.170448	0	0	0	0	0	0.185776	0	0.160598	-0.703018	-1.09864	-0.50416	0.0699544	-1.00226	-0.569223	0.789963	NA	NA	NA	NA	NA	-1.04106	NA	-0.628535	4.08047	4.08047	4.08047	3.41348	4.08047	4.08047	4.08047	NA	NA	NA	NA	NA	4.08047	NA	4.08047	-0.172288	-0.269242	-0.123554	0.0204936	-0.245623	-0.139499	0.193596	NA	NA	NA	NA	NA	-0.255133	NA	-0.154035	0.863211	0.787743	0.901668	0.98365	0.805974	0.889056	0.846492	NA	NA	NA	NA	NA	0.79862	NA	0.877582	NA	NA	NA	NA	NA	NA	NA	NA	NA	NA	NA	NA	NA	NA	NA
ENSG00000026751	SLAMF7	protein_coding	human	16.8148	13.5268	10.1513	14.3148	16.8075	10.4073	17.9191	17.5254	8.02088	17.448	10.5326	13.443	18.0564	13.6579	11.5176	0.866866	0.0166371	-0.264365	0.332176	0.62824	-0.242489	-0.515144	0.603487	0.0206246	-0.807357	-0.272059	-1.11265	0.325607	-0.862712	-0.562089	0.488041	0.534731	0.618596	0.514253	0.472167	0.631545	0.464664	0.470234	0.711038	0.47777	0.615047	0.56057	0.454783	0.556718	0.605558	1.77621	0.0311131	-0.427364	0.64594	1.33055	-0.383962	-1.10864	1.28337	0.0290063	-1.68985	-0.442339	-1.98486	0.71596	-1.54964	-0.928217	0.0756975	0.975179	0.669115	0.518318	0.183338	0.701007	0.267587	0.199361	0.97686	0.0910574	0.658244	0.04716	0.474016	0.121228	0.353295	0.151871	0.986914	0.81474	0.672795	0.348267	NA	NA	0.999967	0.999964	0.200863	NA	0.114654	0.649777	NA	0.54759
ENSG00000275801	AL121985.3	unprocessed_pseudogene	human	0	0	0	0	0	0	0	0	0	0	0	0	0	0	0	NA	NA	NA	NA	NA	NA	NA	NA	NA	NA	NA	NA	NA	NA	NA	NA	NA	NA	NA	NA	NA	NA	NA	NA	NA	NA	NA	NA	NA	NA	NA	NA	NA	NA	NA	NA	NA	NA	NA	NA	NA	NA	NA	NA	NA	NA	NA	NA	NA	NA	NA	NA	NA	NA	NA	NA	NA	NA	NA	NA	NA	NA	NA	NA	NA	NA	NA	NA	NA	NA	NA	NA	NA	NA	NA
ENSG00000274562	AL121985.2	unprocessed_pseudogene	human	0	0	0	0	0	0	0	0	0	0	0	0	0	0	0	NA	NA	NA	NA	NA	NA	NA	NA	NA	NA	NA	NA	NA	NA	NA	NA	NA	NA	NA	NA	NA	NA	NA	NA	NA	NA	NA	NA	NA	NA	NA	NA	NA	NA	NA	NA	NA	NA	NA	NA	NA	NA	NA	NA	NA	NA	NA	NA	NA	NA	NA	NA	NA	NA	NA	NA	NA	NA	NA	NA	NA	NA	NA	NA	NA	NA	NA	NA	NA	NA	NA	NA	NA	NA	NA
ENSG00000122224	LY9	protein_coding	human	6.54618	8.76895	5.85097	7.89066	5.99025	7.10522	7.38363	7.73974	5.92867	8.17688	7.34692	5.46408	6.89346	6.21512	7.82104	0.0371229	0.416974	-0.0730376	0.379147	-0.559331	0.361258	0.367463	-0.970774	0.4335	0.418544	-0.487081	-0.0916564	-0.91033	0.921001	-0.0156732	0.846158	0.742584	0.872986	0.754164	0.848234	0.876826	0.737376	0.736445	0.88334	0.724072	0.758063	0.861763	0.748023	0.864536	0.778688	0.0438723	0.561518	-0.0836641	0.502737	-0.659406	0.412007	0.498339	-1.31819	0.490751	0.578042	-0.642534	-0.106359	-1.21698	1.06531	-0.0201277	0.965006	0.574445	0.933323	0.615149	0.509635	0.680334	0.618245	0.18744	0.623603	0.563236	0.520527	0.915297	0.223612	0.286735	0.983942	0.980908	0.731386	NA	0.748737	0.69414	NA	NA	NA	0.999964	0.727407	NA	0.956518	NA	NA	0.990997
ENSG00000122223	CD244	protein_coding	human	0	0	0	0	0	0	0	0	0	0	0	0	0	0	0	NA	NA	NA	NA	NA	NA	NA	NA	NA	NA	NA	NA	NA	NA	NA	NA	NA	NA	NA	NA	NA	NA	NA	NA	NA	NA	NA	NA	NA	NA	NA	NA	NA	NA	NA	NA	NA	NA	NA	NA	NA	NA	NA	NA	NA	NA	NA	NA	NA	NA	NA	NA	NA	NA	NA	NA	NA	NA	NA	NA	NA	NA	NA	NA	NA	NA	NA	NA	NA	NA	NA	NA	NA	NA	NA
ENSG00000226003	PPIAP37	processed_pseudogene	human	0	0	0	0	0	0	0	0	0	0	0	0	0	0	0	NA	NA	NA	NA	NA	NA	NA	NA	NA	NA	NA	NA	NA	NA	NA	NA	NA	NA	NA	NA	NA	NA	NA	NA	NA	NA	NA	NA	NA	NA	NA	NA	NA	NA	NA	NA	NA	NA	NA	NA	NA	NA	NA	NA	NA	NA	NA	NA	NA	NA	NA	NA	NA	NA	NA	NA	NA	NA	NA	NA	NA	NA	NA	NA	NA	NA	NA	NA	NA	NA	NA	NA	NA	NA	NA
ENSG00000179914	ITLN1	protein_coding	human	0	0.521357	0	0	0.182186	0	0	0.721829	0	0.481592	0.445215	0	0.180468	0.159376	0	NA	2.40243	NA	NA	0.921293	NA	NA	-1.45932	NA	2.17703	-1.94641	NA	0.88249	-0.526457	NA	NA	2.84729	NA	NA	4.08047	NA	NA	2.40904	NA	2.82775	2.95889	NA	4.08047	4.08047	NA	NA	0.843758	NA	NA	0.225781	NA	NA	-0.605766	NA	0.769878	-0.657817	NA	0.216271	-0.129019	NA	NA	0.398805	NA	NA	0.821372	NA	NA	0.54467	NA	0.441372	0.510656	NA	0.828776	0.897343	NA	NA	NA	NA	NA	NA	NA	NA	NA	NA	NA	NA	NA	NA	NA	NA
ENSG00000213080	AL354714.2	processed_pseudogene	human	13.6844	13.6147	9.68293	16.8941	15.9027	10.9446	17.2191	16.6083	8.03219	14.2425	10.0671	10.3157	19.6929	13.3664	14.2309	0.388198	0.00259396	-0.444935	0.729032	0.483527	-0.097724	0.350317	0.477572	0.345089	-0.355275	-0.442479	-0.81558	-0.215437	-0.572579	-0.808131	0.580608	0.539321	0.62962	0.486807	0.495903	0.628233	0.50581	0.480197	0.695054	0.554053	0.610812	0.649385	0.436015	0.561941	0.552558	0.668606	0.00480969	-0.706672	1.49758	0.975043	-0.155554	0.692586	0.994532	0.496492	-0.641229	-0.724412	-1.25593	-0.494106	-1.01893	-1.46253	0.503747	0.996162	0.47977	0.134242	0.329539	0.876385	0.488569	0.319964	0.619547	0.521374	0.468813	0.209143	0.621232	0.308236	0.143597	0.649617	0.998587	0.671526	0.251541	0.52608	NA	NA	NA	0.999964	0.694047	NA	0.368085	0.769254	NA	0.291647
ENSG00000232188	AL354714.3	lncRNA	human	2.35128	1.88232	1.50704	1.89674	2.55036	1.68285	2.53632	2.79941	1.50149	2.56691	1.68061	2.07014	2.75233	2.44131	1.86451	1.06382	0.138945	0.133951	0.43203	0.981924	0.378032	-0.600262	0.862742	0.241186	-0.908836	-0.00679019	-0.915326	0.569212	-0.60316	-0.0494298	1.35125	1.49063	1.70568	1.68957	1.29266	1.55743	1.36091	1.18066	1.5832	1.21241	1.5328	1.40024	1.31704	1.24197	1.58679	0.787285	0.0932119	0.0785324	0.255704	0.759616	0.242728	-0.441073	0.730726	0.152341	-0.749611	-0.00442994	-0.653693	0.432191	-0.485647	-0.0311508	0.431115	0.925735	0.937405	0.79818	0.447484	0.808216	0.65916	0.464946	0.878918	0.453489	0.996465	0.513309	0.665603	0.627217	0.975149	NA	NA	NA	NA	NA	NA	NA	NA	0.999964	NA	NA	NA	NA	NA	NA
ENSG00000198358	AL354714.1	lncRNA	human	0	0	0	0	0.162733	0	0	0.169619	0	0	0	0	0.159618	0.14088	0	NA	NA	NA	NA	0.921293	NA	NA	1.0595	NA	NA	NA	NA	0.88249	-0.526457	NA	NA	NA	NA	NA	4.08047	NA	NA	4.08047	NA	NA	NA	NA	4.08047	4.08047	NA	NA	NA	NA	NA	0.225781	NA	NA	0.259651	NA	NA	NA	NA	0.216271	-0.129019	NA	NA	NA	NA	NA	0.821372	NA	NA	0.795133	NA	NA	NA	NA	0.828776	0.897343	NA	NA	NA	NA	NA	NA	NA	NA	NA	NA	NA	NA	NA	NA	NA	NA
ENSG00000233691	AL354714.4	processed_pseudogene	human	0	0	0	0	0.162733	0	0	0.169619	0	0	0	0	0.159618	0.14088	0	NA	NA	NA	NA	0.921293	NA	NA	1.0595	NA	NA	NA	NA	0.88249	-0.526457	NA	NA	NA	NA	NA	4.08047	NA	NA	4.08047	NA	NA	NA	NA	4.08047	4.08047	NA	NA	NA	NA	NA	0.225781	NA	NA	0.259651	NA	NA	NA	NA	0.216271	-0.129019	NA	NA	NA	NA	NA	0.821372	NA	NA	0.795133	NA	NA	NA	NA	0.828776	0.897343	NA	NA	NA	NA	NA	NA	NA	NA	NA	NA	NA	NA	NA	NA	NA	NA
ENSG00000158764	ITLN2	protein_coding	human	0.171761	0.0922998	0.201532	0.510689	0.527105	0.165113	0.639783	0.648871	0.316982	0.263344	0.290806	0.331868	1.03357	0.626997	0.604982	1.22054	0.766694	1.41939	2.51499	2.48481	1.35433	1.31079	1.70339	-0.0655588	-0.416287	0.651445	0.21554	-0.0172204	-1.12425	-1.14955	4.08047	4.0717	4.08047	2.66243	2.78681	4.08047	2.32836	2.4626	3.40841	3.5844	3.52127	3.33357	1.87067	2.51286	2.42806	0.299116	0.188298	0.34785	0.944622	0.891631	0.331905	0.562967	0.691705	-0.0192344	-0.116139	0.185003	0.0646576	-0.00920547	-0.4474	-0.473446	0.764851	0.850643	0.727953	0.344852	0.372591	0.739961	0.573457	0.489122	0.984654	0.907543	0.853227	0.948447	0.992655	0.654586	0.635895	NA	NA	NA	NA	NA	NA	NA	NA	0.999964	NA	NA	NA	NA	NA	NA
ENSG00000158769	F11R	protein_coding	human	654.002	722.008	618.053	706.58	696.861	634.757	605.721	651.798	511.724	613.791	580.851	527.523	640.575	574.627	584.452	-0.192867	-0.320764	-0.160866	-0.157251	-0.325373	-0.145093	0.0523685	-0.00296029	0.0156425	-0.0925474	0.161381	0.0486392	-0.136685	0.182702	0.0227847	0.089179	0.0924453	0.0918481	0.0884144	0.0918176	0.104217	0.0836612	0.0881633	0.103488	0.087187	0.0902009	0.0878385	0.0862785	0.101726	0.101155	-2.1627	-3.46977	-1.75144	-1.77857	-3.54369	-1.39222	0.625959	-0.0335773	0.151152	-1.06148	1.78912	0.553735	-1.58423	1.79603	0.225246	0.0305645	0.000520906	0.0798707	0.0753101	0.000394567	0.163856	0.531342	0.973214	0.879856	0.288471	0.0735948	0.57976	0.113142	0.0724897	0.821788	0.0707436	0.00227446	0.196031	0.158674	0.00190194	0.347233	0.781974	0.999967	0.999964	0.468174	0.197952	0.733348	0.241383	0.22241	0.904584
ENSG00000270149	AL591806.4	protein_coding	human	0	0.276899	0	0	0	0	0	0.281854	0	0.255711	0.23661	0	0	0	0	NA	1.65301	NA	NA	NA	NA	NA	-1.69627	NA	1.42894	-1.19036	NA	NA	NA	NA	NA	3.93489	NA	NA	NA	NA	NA	3.84078	NA	3.90439	4.04757	NA	NA	NA	NA	NA	0.42009	NA	NA	NA	NA	NA	-0.441646	NA	0.365981	-0.294091	NA	NA	NA	NA	NA	0.67442	NA	NA	NA	NA	NA	0.658745	NA	0.714379	0.768688	NA	NA	NA	NA	NA	NA	NA	NA	NA	NA	NA	NA	NA	NA	NA	NA	NA	NA	NA
ENSG00000232879	AL591806.2	processed_pseudogene	human	0	0	0	0	0	0	0	0	0	0	0	0	0	0	0	NA	NA	NA	NA	NA	NA	NA	NA	NA	NA	NA	NA	NA	NA	NA	NA	NA	NA	NA	NA	NA	NA	NA	NA	NA	NA	NA	NA	NA	NA	NA	NA	NA	NA	NA	NA	NA	NA	NA	NA	NA	NA	NA	NA	NA	NA	NA	NA	NA	NA	NA	NA	NA	NA	NA	NA	NA	NA	NA	NA	NA	NA	NA	NA	NA	NA	NA	NA	NA	NA	NA	NA	NA	NA	NA
ENSG00000215845	TSTD1	protein_coding	human	4.2503	5.21856	5.16325	4.31198	4.97884	3.52032	3.38032	4.88679	3.5648	4.15753	5.13147	4.22234	3.99367	3.21865	2.68505	-0.407793	-0.12058	0.362792	-0.590197	-0.229727	-0.979285	-0.165704	-0.10628	-1.34184	0.316022	0.483586	0.787058	0.389564	-0.741535	-0.373752	0.926476	0.842423	0.830912	0.932221	0.864863	1.08896	1.02872	0.885271	1.06821	0.931361	0.84261	0.92341	0.977057	1.13474	1.21962	-0.440155	-0.143134	0.436619	-0.633109	-0.265622	-0.899283	-0.161078	-0.120054	-1.25616	0.339312	0.573915	0.852339	0.398712	-0.653487	-0.30645	0.659825	0.886184	0.662388	0.526662	0.79053	0.368502	0.872032	0.904441	0.209058	0.734374	0.566025	0.394026	0.690106	0.513442	0.759262	0.777704	0.93922	NA	0.679169	0.89242	NA	NA	NA	0.999964	NA	NA	0.574398	NA	NA	NA
ENSG00000158773	USF1	protein_coding	human	689.827	944.042	760.095	751.27	886.255	759.344	571.708	945.37	650.096	738.285	809.2	592.354	750.29	756.911	640.162	-0.508398	0.0441218	0.00757714	-0.440287	-0.0459161	-0.0596986	0.0850109	-0.088765	-0.0679233	0.588578	-0.0357518	0.532571	0.42569	-0.0116593	0.391093	0.0853853	0.0802837	0.082996	0.0816706	0.084283	0.0917609	0.083972	0.0786053	0.0911435	0.0803081	0.078525	0.0848469	0.0815719	0.0913616	0.0905711	-5.95416	0.549573	0.0912953	-5.391	-0.544784	-0.650589	1.01237	-1.12925	-0.745235	7.329	-0.455291	6.27685	5.21859	-0.127617	4.31807	2.61414e-09	0.582612	0.927258	7.00653e-08	0.585902	0.515312	0.31136	0.258792	0.45613	2.31882e-13	0.6489	3.4551e-10	1.80291e-07	0.898452	1.57397e-05	2.02808e-08	0.737785	0.964141	5.00242e-07	0.755484	0.708023	0.609927	0.999967	0.999964	7.75584e-12	0.813096	4.41079e-09	2.18954e-06	0.956987	0.000140869
ENSG00000186517	ARHGAP30	protein_coding	human	0.50606	2.04117	1.6161	0.498934	1.37939	0.913353	0.35218	2.81443	1.6894	1.77112	2.83711	1.38874	1.20048	1.53644	0.755236	-0.646262	2.26657	2.23503	-0.835635	1.59979	1.05203	-0.171807	-0.672132	-1.19612	2.94176	-0.0204653	2.88922	2.46499	-0.55742	1.90385	2.73376	1.54988	1.74344	2.76027	1.76478	2.13772	3.24726	1.17907	1.61641	1.69504	1.17921	1.92667	1.95461	1.63341	2.40283	-0.236401	1.46242	1.28196	-0.302736	0.906512	0.492129	-0.0529082	-0.570052	-0.739983	1.73551	-0.017355	1.49959	1.26111	-0.341263	0.792338	0.813122	0.143627	0.199855	0.762091	0.364665	0.622628	0.957805	0.568642	0.45931	0.0826502	0.986153	0.133721	0.207268	0.732906	0.428163	NA	NA	NA	NA	NA	NA	NA	NA	0.999964	NA	NA	NA	NA	NA	NA
ENSG00000143217	NECTIN4	protein_coding	human	11.5006	16.6017	18.8506	14.5364	15.4713	21.6635	7.32247	12.5125	20.5284	8.75248	16.6348	12.0021	10.7118	18.3299	17.3575	-1.70859	-0.706632	0.368269	-0.883261	-0.784251	0.659082	0.844417	-0.087338	0.290837	1.05824	1.07577	2.09006	0.127386	1.44451	1.55181	0.615086	0.498765	0.445881	0.515985	0.494567	0.428685	0.709536	0.56041	0.429905	0.679761	0.496569	0.606349	0.581733	0.473155	0.493845	-2.7778	-1.41676	0.825936	-1.71179	-1.58573	1.53745	1.1901	-0.155847	0.676515	1.55679	2.16641	3.44696	0.218977	3.05293	3.14231	0.00547285	0.156552	0.40884	0.0869345	0.1128	0.124183	0.234008	0.876154	0.498714	0.119522	0.0302797	0.000566938	0.826668	0.00226616	0.00167618	0.0157174	0.296819	0.608851	0.178414	0.240557	0.288204	NA	NA	0.999964	0.246639	0.102691	0.00245725	0.903423	0.0166643	0.00831809
ENSG00000228917	AL591806.1	lncRNA	human	0	0.292141	0.58593	0.153878	0	0.573494	0.141911	0.297285	1.00138	0.270791	0.86416	0.537693	0.154182	0.581393	0.693637	NA	1.63594	2.90412	1.03172	NA	2.83948	0.789963	-1.67488	-0.0675505	1.4129	1.27534	2.66044	-1.04106	2.88213	1.81745	NA	3.54759	2.70276	4.08047	NA	2.59826	4.08047	3.46882	1.88497	3.51678	2.1322	2.73393	4.08047	2.54112	2.33886	NA	0.46114	1.0745	0.252844	NA	1.09284	0.193596	-0.482839	-0.0358364	0.401761	0.598133	0.973119	-0.255133	1.13419	0.777068	NA	0.644698	0.282598	0.800389	NA	0.274465	0.846492	0.62921	0.971413	0.68786	0.549751	0.330494	0.79862	0.256713	0.437119	NA	NA	NA	NA	NA	NA	NA	NA	0.999964	NA	NA	NA	NA	NA	NA
ENSG00000162755	KLHDC9	protein_coding	human	20.7342	24.2754	18.2596	18.6365	26.517	20.52	12.7647	23.2298	12.924	17.5678	15.2339	12.9063	17.622	19.5536	12.8252	-0.623424	-0.522992	-0.863061	-1.35857	-0.152283	-0.499917	-0.720247	0.373448	0.362438	0.131107	-0.332042	-0.221136	1.23767	-0.344626	0.871368	0.467589	0.415759	0.48562	0.483089	0.405246	0.460018	0.556565	0.420728	0.544834	0.4787	0.504792	0.560165	0.488483	0.463118	0.55203	-1.33327	-1.25792	-1.77724	-2.81225	-0.375779	-1.08674	-1.29409	0.887623	0.665226	0.273881	-0.65778	-0.394769	2.5337	-0.744144	1.57848	0.182442	0.20842	0.0755293	0.00491964	0.707081	0.277154	0.195633	0.374744	0.505906	0.784176	0.510679	0.693014	0.0112864	0.456789	0.114456	0.309311	0.365164	0.187498	0.0150856	0.843178	0.487534	NA	0.999967	0.999964	0.880466	0.712092	0.817097	0.0390735	0.683407	0.247311
ENSG00000143256	PFDN2	protein_coding	human	243.943	267.435	226.165	274.163	248.311	219.986	268.601	268.03	200.092	262.326	243.334	221.401	274.376	219.619	241.987	0.204963	0.0701127	0.177013	0.340348	-0.0418405	0.0429423	0.151362	-0.109036	-0.13454	-0.0995089	0.107518	-0.0112762	-0.350322	0.086646	-0.286673	0.154032	0.143891	0.15948	0.136893	0.146537	0.156797	0.132155	0.129028	0.157613	0.137408	0.144083	0.155353	0.123588	0.143124	0.135756	1.33065	0.487262	1.10994	2.48623	-0.285527	0.273872	1.14534	-0.845058	-0.853612	-0.724183	0.746221	-0.0725842	-2.8346	0.605393	-2.11167	0.183304	0.626073	0.267025	0.0129106	0.77524	0.784183	0.252068	0.398079	0.39332	0.468953	0.455534	0.942137	0.00458831	0.544918	0.0347146	0.310353	0.770431	0.462299	0.0352614	0.884571	0.889836	0.553557	0.999967	0.999964	0.649078	0.665862	0.970854	0.0184684	0.749882	0.0984712
ENSG00000158793	NIT1	protein_coding	human	644.828	705.203	591.843	680.747	691.657	626.449	564.162	618.959	474.381	579.282	530.187	487.937	599.791	553.03	545.46	-0.277568	-0.435833	-0.340007	-0.313645	-0.392874	-0.228633	-0.0193554	0.0447022	0.110885	-0.122599	0.0972148	-0.0456784	-0.0478269	0.166602	0.0958755	0.0893275	0.0854603	0.0909146	0.0832801	0.0913677	0.0978637	0.0893278	0.0930094	0.106241	0.0907902	0.0932492	0.0974964	0.091501	0.1059	0.0993457	-3.1073	-5.09983	-3.73985	-3.76614	-4.29993	-2.33624	-0.216678	0.48062	1.04372	-1.35035	1.04253	-0.468513	-0.522692	1.5732	0.965069	0.00188804	3.3996e-07	0.000184128	0.000165788	1.70856e-05	0.0194786	0.828459	0.630787	0.296616	0.176903	0.297168	0.639418	0.601188	0.115672	0.33451	0.00601402	2.75786e-06	0.00126386	0.000699668	0.000111734	0.0763628	0.93114	0.999967	0.999964	0.331279	0.515446	0.777935	0.755426	0.303849	0.528082
ENSG00000158796	DEDD	protein_coding	human	935.728	1038.28	869.603	966.797	1016.78	869.283	880.492	1024.07	731.565	941.675	875.108	789.106	952.212	854.016	811.618	-0.0208014	-0.122097	-0.039779	-0.116922	-0.0872836	-0.10462	-0.0792334	0.0358906	-0.0658611	-0.0654766	0.0834588	-0.0022335	0.0610574	-0.0154954	0.0225915	0.0764678	0.0755056	0.0850155	0.078974	0.0786109	0.0885587	0.0779405	0.076032	0.0977602	0.0752602	0.0848527	0.0860754	0.0806736	0.0902992	0.0922815	-0.272029	-1.61705	-0.467903	-1.48052	-1.11032	-1.18136	-1.01659	0.472046	-0.6737	-0.870003	0.983573	-0.0259482	0.756844	-0.1716	0.244811	0.7856	0.105867	0.639854	0.138736	0.266859	0.237458	0.309349	0.636894	0.500502	0.384299	0.325326	0.979299	0.449143	0.863752	0.806603	0.86824	0.219866	0.794499	0.258023	0.455052	0.442227	0.607802	0.999967	0.999964	0.567816	0.546515	0.990072	0.628053	0.939702	0.895085
ENSG00000238934	AL591806.3	snoRNA	human	0	0	0	0	0	0.196875	0	0	0.166821	0	0	0	0	0.198997	0.190834	NA	NA	NA	NA	NA	1.35433	NA	NA	0.896211	NA	NA	NA	NA	1.3971	1.29502	NA	NA	NA	NA	NA	4.08047	NA	NA	4.08047	NA	NA	NA	NA	4.08047	4.08047	NA	NA	NA	NA	NA	0.331905	NA	NA	0.219634	NA	NA	NA	NA	0.342386	0.31737	NA	NA	NA	NA	NA	0.739961	NA	NA	0.826156	NA	NA	NA	NA	0.732061	0.750963	NA	NA	NA	NA	NA	NA	NA	NA	0.999964	NA	NA	NA	NA	NA	NA
ENSG00000143222	UFC1	protein_coding	human	915.15	982.823	808.137	963.316	955.228	783.688	944.505	1006.78	677.655	962.435	850.417	791.126	984.45	799.849	808.016	0.195459	0.0063563	0.0358627	0.157241	0.0210228	-0.116421	-0.021253	0.0166441	-0.152333	-0.153861	0.0310787	-0.14292	-0.104754	-0.134991	-0.262482	0.0799138	0.086347	0.0848344	0.0771403	0.0819117	0.101484	0.0668155	0.076019	0.0984894	0.0762803	0.0812417	0.0756017	0.0685129	0.0935594	0.0918272	2.44588	0.0736135	0.422737	2.03837	0.256652	-1.14719	-0.318084	0.218947	-1.54669	-2.01705	0.382546	-1.89043	-1.52896	-1.44284	-2.85843	0.0144499	0.941318	0.672487	0.0415125	0.797447	0.251302	0.750421	0.826692	0.121938	0.0436899	0.702056	0.0587	0.126274	0.149065	0.00425737	0.0370346	0.969099	0.816905	0.0964087	0.895234	0.457958	0.898026	0.999967	0.999964	0.113455	0.846971	0.136928	0.262026	0.355872	0.0182866
ENSG00000224985	AL590714.1	lncRNA	human	5.92654	7.82449	6.6874	7.87748	5.87414	5.9169	5.58746	5.24741	4.67638	5.39517	6.23426	4.67533	5.45258	3.74523	5.53765	-0.824827	-0.304613	-0.186361	-0.0995491	-1.36474	-0.67591	0.741474	-1.05027	-0.488934	0.547251	0.123696	0.656431	-1.23411	0.690405	-0.565627	0.830317	0.687587	0.743128	0.719763	0.821585	0.817462	0.876879	0.855763	0.887522	0.845999	0.763138	0.910057	0.880542	0.999236	0.874941	-0.993387	-0.443017	-0.25078	-0.138308	-1.66111	-0.82684	0.845584	-1.2273	-0.550898	0.646869	0.162089	0.721308	-1.40154	0.690932	-0.646474	0.320521	0.657753	0.801985	0.889997	0.0966922	0.408328	0.397785	0.219712	0.581704	0.517717	0.871236	0.47072	0.161053	0.489608	0.517972	0.472049	0.793564	NA	0.938295	0.213052	NA	NA	NA	0.999964	NA	NA	0.643277	NA	NA	0.694593
ENSG00000143258	USP21	protein_coding	human	543.811	697.467	640.346	609.16	711.465	643.02	414.313	649.486	542.852	483.186	589.183	459.409	563.645	601.472	513.154	-0.804731	-0.393446	-0.0307086	-0.622634	-0.232908	-0.0858901	0.19885	0.160418	-0.0562374	0.446741	0.3638	0.79071	0.420896	0.148936	0.546821	0.10357	0.101434	0.0977682	0.0954828	0.091431	0.114704	0.102342	0.0946938	0.113438	0.106912	0.101053	0.103371	0.0887881	0.107603	0.111853	-7.76992	-3.87882	-0.314096	-6.5209	-2.54737	-0.748796	1.943	1.69408	-0.495755	4.17857	3.6001	7.64925	4.74046	1.38412	4.88876	7.85352e-15	0.000104963	0.753448	6.98853e-11	0.0108539	0.45398	0.0520165	0.090251	0.620067	2.93347e-05	0.000318092	2.02159e-14	2.13235e-06	0.166321	1.01472e-06	1.0592e-13	0.000530599	0.866757	6.91008e-10	0.0351987	0.659152	0.237415	0.999967	0.999964	0.000205343	0.00248726	4.40423e-13	2.08618e-05	0.380596	1.20231e-05
ENSG00000143224	PPOX	protein_coding	human	273.175	334.75	270.541	297.349	342.559	260.97	229.945	330.284	200.084	260.172	258.833	209.816	292.808	255.839	218.129	-0.469059	-0.243225	-0.281299	-0.403407	-0.0848663	-0.471908	0.0828246	0.158657	-0.191066	0.261132	-0.0360387	0.204748	0.349629	-0.385235	-0.0574601	0.130872	0.123339	0.130787	0.121846	0.116988	0.157916	0.130817	0.117986	0.167522	0.130875	0.132265	0.140743	0.117196	0.152874	0.160444	-3.58411	-1.972	-2.15082	-3.31081	-0.72543	-2.98834	0.633134	1.3447	-1.14054	1.99528	-0.272474	1.45477	2.98328	-2.51996	-0.358132	0.000338235	0.0486092	0.0314901	0.000930279	0.468188	0.00280493	0.526646	0.178722	0.254062	0.0460121	0.785258	0.145734	0.00285181	0.0117369	0.720245	0.00124548	0.116431	0.0953271	0.00339494	0.658203	0.0168655	0.779213	0.999967	0.999964	0.118298	0.895946	0.281214	0.0124373	0.0599723	0.841314
ENSG00000158850	B4GALT3	protein_coding	human	840.673	1028.67	877.985	909.435	1013.99	897.68	835.685	1131.13	846.955	942.009	976.331	803.773	1003.18	979.867	885.2	0.00432615	0.181754	0.306405	0.0415871	0.229788	0.305683	0.0539808	0.0486585	-0.00194256	0.213349	0.125642	0.318641	0.219444	0.0773892	0.273927	0.0939975	0.0893223	0.0896564	0.086958	0.0911244	0.101824	0.0761739	0.072845	0.0881172	0.0779758	0.0734602	0.0801405	0.0730268	0.0886377	0.0860996	0.0460241	2.03481	3.41754	0.478243	2.5217	3.00207	0.708652	0.667972	-0.0220451	2.73609	1.71034	3.97603	3.00498	0.873096	3.18151	0.963291	0.0418698	0.000631888	0.632477	0.011679	0.00268148	0.478541	0.504151	0.982412	0.00621735	0.087203	7.00749e-05	0.00265599	0.382611	0.00146509	0.980057	0.102977	0.00369158	0.762304	0.0375155	0.0162705	0.74653	0.999967	0.999964	0.0226936	0.223142	0.000372866	0.0117263	0.620303	0.0074329
ENSG00000158859	ADAMTS4	protein_coding	human	1.59598	0.351251	0.66846	0.670572	0.828195	1.06384	1.57223	0.508858	0.988649	1.33568	0.400597	1.44634	0.824968	1.20303	1.04923	2.07949	-2.0041	0.432009	0.0726379	0.533518	1.39776	-1.98543	2.52368	0.959964	-4.04126	2.4314	-1.61972	0.479862	0.870663	1.33318	1.65815	3.31002	2.35859	2.49084	2.28106	1.93181	1.68743	3.05674	1.92669	1.87431	3.10356	1.67822	2.40558	1.85748	2.00494	1.2541	-0.605463	0.183164	0.029162	0.23389	0.723548	-1.1766	0.825612	0.498245	-2.15614	0.783423	-0.965138	0.199478	0.468734	0.664946	0.209804	0.544871	0.854669	0.976735	0.81507	0.469344	0.239355	0.409024	0.618312	0.031073	0.433379	0.334476	0.841889	0.63926	0.506085	NA	NA	NA	NA	NA	NA	NA	NA	0.999964	NA	NA	NA	NA	NA	NA
ENSG00000158864	NDUFS2	protein_coding	human	1888.93	2063.16	1608.08	2011.5	1991.57	1669.6	1872.35	2016.48	1308.51	1912.67	1623.06	1491.7	1965.76	1623.42	1644.9	0.0407904	-0.105759	-0.240596	0.0341254	-0.112817	-0.191753	0.0106358	-0.0054179	0.0483411	-0.110853	-0.133503	-0.264678	-0.115681	-0.0768247	-0.215261	0.0651506	0.0676905	0.0679744	0.0636845	0.0683057	0.0779295	0.0548171	0.0579776	0.0738428	0.0577591	0.0609051	0.0595458	0.0571455	0.0712465	0.070396	0.626095	-1.56239	-3.53952	0.53585	-1.65165	-2.4606	0.194024	-0.0934481	0.654649	-1.91924	-2.19199	-4.44494	-2.02432	-1.0783	-3.05785	0.531253	0.118197	0.000400863	0.592062	0.0986051	0.0138705	0.846157	0.925548	0.512694	0.0549545	0.0283802	8.79159e-06	0.0429373	0.280902	0.00222929	0.673876	0.239287	0.00248253	0.731381	0.216452	0.0592886	0.938396	0.999967	0.999964	0.136401	0.0978479	5.54623e-05	0.114539	0.519102	0.010619
ENSG00000158869	FCER1G	protein_coding	human	2.60723	3.15397	2.43707	3.37123	3.3263	2.64014	2.62634	3.10225	1.86033	2.37994	2.22148	1.81308	3.32126	2.5837	2.63178	-0.51569	-0.317903	-0.545961	0.0662954	-0.0710653	-0.35129	0.596144	0.246999	0.194867	0.227778	-0.216077	-0.0091814	-0.107354	-0.273907	-0.404415	1.21431	1.10247	1.33657	1.07563	1.06689	1.23068	1.17187	1.07181	1.46288	1.20283	1.33977	1.4628	1.04474	1.19448	1.20258	-0.424676	-0.288356	-0.408478	0.0616339	-0.0666097	-0.285444	0.508711	0.230449	0.133208	0.189368	-0.161279	-0.0062766	-0.102757	-0.229311	-0.336289	0.671073	0.773074	0.682923	0.950854	0.946892	0.775304	0.610955	0.817743	0.894029	0.849804	0.871874	0.994992	0.918156	0.818628	0.736653	NA	NA	NA	0.972853	NA	NA	NA	NA	0.999964	NA	NA	NA	NA	NA	NA
ENSG00000158874	APOA2	protein_coding	human	0	0	0.403065	0	0	0	0	0	0.351408	0	0.423873	0.371665	0	0	0	NA	NA	2.3568	NA	NA	NA	NA	NA	-1.96446	NA	2.49686	2.11895	NA	NA	NA	NA	NA	3.3748	NA	NA	NA	NA	NA	3.50931	NA	3.2833	3.41231	NA	NA	NA	NA	NA	0.698352	NA	NA	NA	NA	NA	-0.559786	NA	0.760473	0.620973	NA	NA	NA	NA	NA	0.484957	NA	NA	NA	NA	NA	0.575626	NA	0.446972	0.534618	NA	NA	NA	NA	NA	NA	NA	NA	NA	NA	NA	0.999964	NA	NA	NA	NA	NA	NA
ENSG00000158882	TOMM40L	protein_coding	human	288.215	354.303	282.473	328.562	344.599	274.48	300.57	384.496	244.609	322.891	315.165	257.222	356.138	298.093	284.171	-0.00851871	0.170567	0.120173	0.170529	0.192567	-0.023646	0.195646	0.0245579	-0.143991	0.215833	-0.0494459	0.145235	0.0534048	-0.213912	-0.183613	0.129305	0.126085	0.123325	0.112836	0.111856	0.134022	0.122914	0.118007	0.13887	0.134411	0.130036	0.134251	0.106371	0.126933	0.129695	-0.065881	1.35279	0.974441	1.5113	1.72157	-0.176434	1.59174	0.208105	-1.03688	1.60577	-0.380248	1.08182	0.502061	-1.68524	-1.41573	0.947473	0.176122	0.329837	0.130713	0.085148	0.859953	0.111444	0.835147	0.299793	0.108325	0.703761	0.279333	0.615625	0.0919416	0.156854	0.970715	0.322874	0.531796	0.246403	0.19258	0.931901	0.360046	0.999967	0.999964	0.228869	0.847985	0.453675	0.765965	0.260205	0.311189
ENSG00000284035	MIR5187	miRNA	human	0.399197	0.1846	0.360371	0.370344	0	0.165113	0.727314	0.187903	0.454918	0.583205	0.535061	0.668847	0.371551	0.167366	0.482779	2.2309	1.29666	2.22434	2.03239	NA	1.35433	-0.177816	-1.33638	-0.875564	-0.839279	0.899925	0.0423207	-2.03941	1.3971	-0.657862	3.38303	4.05588	3.52307	3.50447	NA	4.08047	2.50595	4.05592	2.98991	2.69098	2.8197	2.59134	3.43934	4.08047	2.99254	0.659439	0.3197	0.631363	0.579943	NA	0.331905	-0.0709577	-0.329489	-0.292839	-0.311886	0.319156	0.0163316	-0.592967	0.342386	-0.219834	0.509614	0.749196	0.527803	0.561953	NA	0.739961	0.943431	0.741786	0.769645	0.755127	0.749608	0.98697	0.553203	0.732061	0.826	NA	NA	NA	NA	NA	NA	NA	NA	0.999964	NA	NA	NA	NA	NA	NA
ENSG00000143257	NR1I3	protein_coding	human	0	0.199842	0	0.185172	0.295833	0	0.170448	0.515115	0	0.185554	0.17073	0	0.477633	0.257997	0.160598	NA	0.941774	NA	1.03172	1.69434	NA	0.789963	0.800671	NA	0.720002	-0.482655	NA	0.709389	-1.29865	-0.628535	NA	4.06594	NA	4.08047	3.77676	NA	4.08047	2.88076	NA	4.06582	4.06596	NA	2.94544	4.00993	4.08047	NA	0.231625	NA	0.252844	0.448623	NA	0.193596	0.277937	NA	0.177087	-0.118706	NA	0.240843	-0.323859	-0.154035	NA	0.816829	NA	0.800389	0.653703	NA	0.846492	0.781061	NA	0.85944	0.905508	NA	0.809677	0.746045	0.877582	NA	NA	NA	NA	NA	NA	NA	NA	NA	NA	NA	NA	NA	NA	NA
ENSG00000248485	PCP4L1	protein_coding	human	0	0.306828	0.180185	0	0.728745	0.619886	0	1.08217	0.686051	0.283414	0.450703	0.165187	0.721872	1.26656	0.606048	NA	1.63576	1.41939	NA	2.94804	2.93129	NA	1.31107	1.50508	1.41273	-0.212306	1.17731	2.91487	-0.0162499	2.87327	NA	3.4845	4.08047	NA	2.69229	2.70275	NA	2.11424	2.42516	3.45874	2.82336	4.08047	2.68916	1.94937	2.70193	NA	0.469438	0.34785	NA	1.09499	1.08456	NA	0.620114	0.620611	0.408453	-0.0751962	0.288522	1.08393	-0.00833595	1.06342	NA	0.638756	0.727953	NA	0.27352	0.278117	NA	0.535182	0.534855	0.682941	0.940059	0.772947	0.278394	0.993349	0.287594	NA	NA	NA	NA	NA	NA	NA	NA	0.999964	NA	NA	NA	NA	NA	NA
ENSG00000158887	MPZ	polymorphic_pseudogene	human	16.1636	20.3955	19.1658	20.9484	21.8308	20.1249	14.6158	19.302	16.8447	13.7023	17.0393	13.4992	19.9335	19.1858	18.4004	-0.8597	-0.534244	-0.059328	-0.183872	-0.188609	0.0274244	0.692302	0.347106	0.0847238	0.3658	0.474537	0.81811	0.0279942	0.215375	0.22097	0.495381	0.433622	0.44266	0.421168	0.428191	0.442118	0.504391	0.455853	0.470304	0.519516	0.466512	0.529034	0.442555	0.462101	0.454805	-1.73543	-1.23205	-0.134026	-0.436576	-0.440478	0.0620297	1.37255	0.761442	0.180147	0.704117	1.0172	1.54642	0.0632559	0.466077	0.485856	0.0826647	0.217929	0.893382	0.662419	0.659591	0.950539	0.169892	0.446393	0.857037	0.48136	0.309057	0.122003	0.949563	0.641161	0.627069	0.163432	0.377235	0.947499	0.785341	0.811982	0.978563	NA	0.999967	0.999964	0.659771	0.527673	0.244704	0.975307	0.813157	0.779221
ENSG00000143252	SDHC	protein_coding	human	2286.65	2453.22	2104.32	2362.57	2377.05	2129.9	2244.86	2414.55	1852.12	2322.96	2137.78	1990.23	2323.71	2090.9	2077.51	0.100385	-0.0968671	0.0544743	0.0073816	-0.0927166	0.0268405	-0.0762582	0.00593145	-0.0278533	-0.161769	0.152924	-0.0294449	-0.0687295	0.121806	0.0303524	0.0667519	0.068192	0.0642861	0.0605049	0.0655472	0.0772743	0.0534434	0.0568003	0.0704732	0.061468	0.0585606	0.0584855	0.0514855	0.069044	0.0671765	1.50385	-1.42051	0.847372	0.122	-1.4145	0.34734	-1.4269	0.104426	-0.395233	-2.63176	2.61138	-0.503457	-1.33493	1.76419	0.451831	0.132621	0.155461	0.396788	0.902899	0.157215	0.728336	0.15361	0.916831	0.692671	0.0084944	0.00901781	0.614643	0.181899	0.0777008	0.651391	0.23987	0.295183	0.597478	0.94666	0.310341	0.854882	0.430629	0.999967	0.999964	0.0295502	0.0399368	0.762145	0.341758	0.232804	0.796693
ENSG00000188931	CFAP126	protein_coding	human	0.136856	0.357077	0.329782	1.14069	0.300109	0.131509	0.919703	0.359224	0.175704	0.185554	0.382666	0.185832	1.14652	0.128999	0.863977	-0.703018	-0.0344687	0.457627	2.52352	-0.0404762	-0.569223	3.24482	-0.00248151	-1.02734	0.720002	0.497296	1.17731	-2.53506	-0.526457	-3.08104	4.08047	3.33558	3.40305	2.07678	3.49657	4.08047	2.24003	3.27882	4.08047	4.06582	3.2012	4.08047	2.04861	4.08047	2.35602	-0.172288	-0.0103336	0.134476	1.21512	-0.011576	-0.139499	1.44856	-0.00075683	-0.251771	0.177087	0.155347	0.288522	-1.23746	-0.129019	-1.30773	0.863211	0.991755	0.893026	0.224322	0.990764	0.889056	0.147461	0.999396	0.801218	0.85944	0.876548	0.772947	0.215918	0.897343	0.190964	NA	NA	NA	NA	NA	NA	NA	NA	0.999964	NA	NA	NA	NA	NA	NA
ENSG00000236484	RRM2P2	processed_pseudogene	human	0.173599	0	0	0.171638	0	0.527102	0.327845	0	0.449377	0.180183	0	0.14777	0.173057	0.533729	0.663186	1.22054	NA	NA	1.03172	NA	2.74242	-0.171807	NA	2.28239	-1.32153	NA	-0.746246	-1.04106	2.78513	1.72721	4.08047	NA	NA	4.08047	NA	2.85185	3.32944	NA	2.92468	4.08047	NA	4.08047	4.08047	2.78331	2.49368	0.299116	NA	NA	0.252844	NA	0.961629	-0.0516024	NA	0.780392	-0.323866	NA	-0.182882	-0.255133	1.00065	0.692633	0.764851	NA	NA	0.800389	NA	0.336236	0.958845	NA	0.43516	0.746039	NA	0.85489	0.79862	0.316994	0.48854	NA	NA	NA	NA	NA	NA	NA	NA	0.999964	NA	NA	NA	NA	NA	NA
ENSG00000283696	AL592295.4	lncRNA	human	5.6383	7.42455	5.94994	5.21829	6.63233	5.0406	4.76019	7.91225	4.88235	6.77939	7.03894	5.42435	5.64965	5.40927	4.19749	-0.00984468	0.366757	0.34118	-0.437775	0.184418	-0.206968	-0.408542	-0.175762	-0.549063	0.413095	-0.0204421	0.366238	0.649529	-0.387302	0.241471	0.899127	0.758034	0.818479	0.884881	0.793852	0.91119	0.91645	0.702716	0.859717	0.784408	0.725129	0.856505	0.822754	0.847476	0.942331	-0.0109492	0.483826	0.416846	-0.494728	0.232308	-0.22714	-0.445788	-0.250117	-0.638656	0.526633	-0.0281909	0.427596	0.789457	-0.457007	0.256248	0.991264	0.628509	0.676791	0.620792	0.816298	0.820315	0.65575	0.802497	0.523047	0.598449	0.97751	0.668945	0.429845	0.647666	0.797759	0.99557	0.772212	NA	0.752675	0.905618	NA	NA	NA	0.999964	0.754567	NA	0.799424	NA	NA	NA
ENSG00000288093	AL592295.5	lncRNA	human	3.39587	6.27575	3.89303	3.98696	5.83169	3.20463	2.36932	7.00082	2.28174	4.37938	4.8143	2.43219	4.64149	3.75945	2.20544	-1.1617	0.363795	-0.376145	-0.765188	0.260333	-1.26029	0.412562	-0.101347	-0.878097	1.56698	-0.74462	0.800753	1.06134	-1.52847	-0.47858	1.13358	0.815115	1.02116	1.00364	0.822589	1.15033	1.28297	0.76168	1.29066	1.02367	0.940382	1.29596	0.93338	1.07434	1.30718	-1.0248	0.446311	-0.368349	-0.762412	0.31648	-1.09559	0.321568	-0.133057	-0.680347	1.53075	-0.791826	0.617885	1.1371	-1.4227	-0.366116	0.305457	0.655373	0.712613	0.445814	0.751638	0.273258	0.74778	0.894149	0.496285	0.125832	0.428462	0.536651	0.255498	0.154822	0.714279	0.456061	0.79251	NA	0.611134	0.870301	NA	NA	NA	0.999964	NA	NA	NA	NA	NA	NA
ENSG00000206921	RNU6-481P	snRNA	human	0	0	0	0	0	0	0	0	0	0	0	0	0	0	0	NA	NA	NA	NA	NA	NA	NA	NA	NA	NA	NA	NA	NA	NA	NA	NA	NA	NA	NA	NA	NA	NA	NA	NA	NA	NA	NA	NA	NA	NA	NA	NA	NA	NA	NA	NA	NA	NA	NA	NA	NA	NA	NA	NA	NA	NA	NA	NA	NA	NA	NA	NA	NA	NA	NA	NA	NA	NA	NA	NA	NA	NA	NA	NA	NA	NA	NA	NA	NA	NA	NA	NA	NA	NA	NA
ENSG00000283360	AL592295.3	lncRNA	human	0.866102	0.887785	0.501301	0.340584	0.354703	0.304651	0.530959	0.529178	0.177629	1.04832	0.658164	0.65103	0	0	0	0.805315	0.470465	-0.49111	-1.84795	-1.95812	-1.52519	-2.61715	-2.43801	-1.02734	-0.311697	-0.965865	-1.27097	NA	NA	NA	2.13285	2.14393	2.74348	3.33296	3.24536	3.52367	2.73108	2.79116	4.08047	1.9281	2.47081	2.44844	NA	NA	NA	0.377576	0.219441	-0.17901	-0.554446	-0.603361	-0.432841	-0.958284	-0.873476	-0.251771	-0.16166	-0.390911	-0.519092	NA	NA	NA	0.705745	0.826307	0.85793	0.579274	0.546268	0.66513	0.33792	0.382404	0.801218	0.871574	0.695863	0.603696	NA	NA	NA	NA	NA	NA	NA	NA	NA	NA	NA	0.999964	NA	NA	NA	NA	NA	NA
ENSG00000215840	AL592295.1	processed_pseudogene	human	2.44648	2.73804	2.67455	2.59682	1.79485	1.63199	2.51573	1.97766	1.8419	2.64887	2.88226	2.56607	1.87901	0.981479	1.69917	0.132663	-0.00665064	0.525744	0.119312	-1.37674	-1.03277	0.0123323	-1.38877	-1.56404	-0.094201	0.538971	0.416051	-1.47195	0.31861	-1.14702	1.29646	1.20202	1.19982	1.19829	1.5234	1.59336	1.23994	1.48151	1.50615	1.23854	1.16546	1.25539	1.4782	1.99373	1.54325	0.102327	-0.00553288	0.438185	0.0995687	-0.90373	-0.648168	0.00994591	-0.937408	-1.03844	-0.0760581	0.462452	0.331412	-0.995776	0.159806	-0.743252	0.918497	0.995585	0.661252	0.920687	0.366139	0.516876	0.992064	0.348549	0.299066	0.939373	0.643757	0.740333	0.319359	0.873034	0.457329	NA	NA	NA	0.957218	NA	NA	NA	NA	0.999964	NA	NA	NA	NA	NA	NA
ENSG00000277882	AL592295.2	processed_pseudogene	human	0	0	0	0	0	0	0	0	0	0	0	0	0	0	0	NA	NA	NA	NA	NA	NA	NA	NA	NA	NA	NA	NA	NA	NA	NA	NA	NA	NA	NA	NA	NA	NA	NA	NA	NA	NA	NA	NA	NA	NA	NA	NA	NA	NA	NA	NA	NA	NA	NA	NA	NA	NA	NA	NA	NA	NA	NA	NA	NA	NA	NA	NA	NA	NA	NA	NA	NA	NA	NA	NA	NA	NA	NA	NA	NA	NA	NA	NA	NA	NA	NA	NA	NA	NA	NA
ENSG00000283317	AL831711.1	lncRNA	human	1.22887	1.4751	1.95205	1.09907	1.58883	2.37732	0.19321	0.764958	2.04561	0.477156	1.28803	1.0786	0.437787	1.79601	1.35261	-2.41103	-2.00988	0.0140094	-3.56043	-1.3111	0.468312	-1.13359	0.671025	0.446229	0.447634	2.0296	2.45064	2.24041	1.7918	4.04638	1.91157	1.71752	1.35368	2.03275	1.64549	1.37578	4.08047	2.34278	1.44031	2.73012	1.78586	1.9796	3.21282	1.74662	2.10154	-1.26128	-1.17022	0.0103491	-1.75153	-0.796787	0.340397	-0.277809	0.286422	0.309814	0.163961	1.13648	1.23794	0.697335	1.02587	1.92544	0.207206	0.241911	0.991743	0.0798538	0.425575	0.733557	0.781159	0.774555	0.756703	0.869762	0.255754	0.215736	0.485593	0.304952	0.0541746	NA	NA	NA	NA	NA	NA	NA	NA	0.999964	NA	NA	NA	NA	NA	NA
ENSG00000143226	FCGR2A	protein_coding	human	0.136856	0.371764	0.329782	0.331554	0.152193	0.131509	0.170448	0.217613	0.175704	0.198177	0.395109	0.185832	0.185776	0	0.160598	-0.703018	-0.0356436	0.457627	0.0699544	-1.00226	-0.569223	0.789963	-0.980163	-1.02734	0.720002	0.498253	1.17731	-1.04106	NA	-0.628535	4.08047	3.29138	3.40305	3.41348	4.08047	4.08047	4.08047	4.06602	4.08047	4.06582	3.1689	4.08047	4.08047	NA	4.08047	-0.172288	-0.0108294	0.134476	0.0204936	-0.245623	-0.139499	0.193596	-0.241062	-0.251771	0.177087	0.157232	0.288522	-0.255133	NA	-0.154035	0.863211	0.99136	0.893026	0.98365	0.805974	0.889056	0.846492	0.809507	0.801218	0.85944	0.875062	0.772947	0.79862	NA	0.877582	NA	NA	NA	NA	NA	NA	NA	NA	0.999964	NA	NA	NA	NA	NA	NA
ENSG00000273112	AL590385.2	lncRNA	human	0	0	0	0	0	0	0	0	0	0	0	0	0	0	0	NA	NA	NA	NA	NA	NA	NA	NA	NA	NA	NA	NA	NA	NA	NA	NA	NA	NA	NA	NA	NA	NA	NA	NA	NA	NA	NA	NA	NA	NA	NA	NA	NA	NA	NA	NA	NA	NA	NA	NA	NA	NA	NA	NA	NA	NA	NA	NA	NA	NA	NA	NA	NA	NA	NA	NA	NA	NA	NA	NA	NA	NA	NA	NA	NA	NA	NA	NA	NA	NA	NA	NA	NA	NA	NA
ENSG00000173110	HSPA6	protein_coding	human	10.3226	40.7322	13.8174	10.3923	35.6996	17.7989	7.13328	64.0011	16.8199	34.9885	36.7652	10.5578	31.7818	36.7506	14.5186	-0.687411	2.17716	0.392115	-0.931858	2.02085	0.943183	-0.226085	-0.147335	0.550405	2.89428	-1.78491	1.09621	2.9822	-1.0727	1.88464	0.605293	0.354531	0.518975	0.604617	0.360899	0.466471	0.701214	0.255011	0.470214	0.420777	0.364786	0.601982	0.432769	0.335601	0.542653	-1.13567	6.14095	0.755556	-1.54124	5.59948	2.02195	-0.322419	-0.57776	1.17054	6.87843	-4.89304	1.821	6.89097	-3.19635	3.47301	0.256096	8.20292e-10	0.449916	0.123259	2.14998e-08	0.043181	0.747135	0.563426	0.241783	6.05172e-12	9.92918e-07	0.0686068	5.54139e-12	0.0013918	0.000514658	0.400672	9.72294e-09	0.64651	0.235015	2.31994e-07	0.13606	NA	0.999967	0.999964	1.63654e-10	1.58804e-05	0.155683	1.40694e-10	0.0113302	0.00302839
ENSG00000224203	RPS23P10	unprocessed_pseudogene	human	0	0	0	0	0	0	0	0	0	0	0	0	0	0	0	NA	NA	NA	NA	NA	NA	NA	NA	NA	NA	NA	NA	NA	NA	NA	NA	NA	NA	NA	NA	NA	NA	NA	NA	NA	NA	NA	NA	NA	NA	NA	NA	NA	NA	NA	NA	NA	NA	NA	NA	NA	NA	NA	NA	NA	NA	NA	NA	NA	NA	NA	NA	NA	NA	NA	NA	NA	NA	NA	NA	NA	NA	NA	NA	NA	NA	NA	NA	NA	NA	NA	NA	NA	NA	NA
ENSG00000203747	FCGR3A	protein_coding	human	0	0	0	0	0	0	0	0	0	0	0	0	0	0	0	NA	NA	NA	NA	NA	NA	NA	NA	NA	NA	NA	NA	NA	NA	NA	NA	NA	NA	NA	NA	NA	NA	NA	NA	NA	NA	NA	NA	NA	NA	NA	NA	NA	NA	NA	NA	NA	NA	NA	NA	NA	NA	NA	NA	NA	NA	NA	NA	NA	NA	NA	NA	NA	NA	NA	NA	NA	NA	NA	NA	NA	NA	NA	NA	NA	NA	NA	NA	NA	NA	NA	NA	NA	NA	NA
ENSG00000224515	AL590385.1	lncRNA	human	0	0	0	0	0	0	0	0	0	0	0	0	0	0	0	NA	NA	NA	NA	NA	NA	NA	NA	NA	NA	NA	NA	NA	NA	NA	NA	NA	NA	NA	NA	NA	NA	NA	NA	NA	NA	NA	NA	NA	NA	NA	NA	NA	NA	NA	NA	NA	NA	NA	NA	NA	NA	NA	NA	NA	NA	NA	NA	NA	NA	NA	NA	NA	NA	NA	NA	NA	NA	NA	NA	NA	NA	NA	NA	NA	NA	NA	NA	NA	NA	NA	NA	NA	NA	NA
ENSG00000244682	FCGR2C	polymorphic_pseudogene	human	0	0	0	0	0	0	0	0	0	0	0	0	0	0	0	NA	NA	NA	NA	NA	NA	NA	NA	NA	NA	NA	NA	NA	NA	NA	NA	NA	NA	NA	NA	NA	NA	NA	NA	NA	NA	NA	NA	NA	NA	NA	NA	NA	NA	NA	NA	NA	NA	NA	NA	NA	NA	NA	NA	NA	NA	NA	NA	NA	NA	NA	NA	NA	NA	NA	NA	NA	NA	NA	NA	NA	NA	NA	NA	NA	NA	NA	NA	NA	NA	NA	NA	NA	NA	NA
ENSG00000225217	HSPA7	unprocessed_pseudogene	human	0.1497	0.172413	0.139937	0.15967	0.329632	0.142694	0	0.169619	0	0	0	0	0.159618	0.14088	0	-0.703018	-1.09864	-0.50416	-0.89183	-0.0404756	-0.569223	NA	1.0595	NA	NA	NA	NA	0.88249	-0.526457	NA	4.08047	4.08047	4.08047	4.08047	3.38101	4.08047	NA	4.08047	NA	NA	NA	NA	4.08047	4.08047	NA	-0.172288	-0.269242	-0.123554	-0.218561	-0.0119715	-0.139499	NA	0.259651	NA	NA	NA	NA	0.216271	-0.129019	NA	0.863211	0.787743	0.901668	0.826992	0.990448	0.889056	NA	0.795133	NA	NA	NA	NA	0.828776	0.897343	NA	NA	NA	NA	NA	NA	NA	NA	NA	NA	NA	NA	NA	NA	NA	NA
ENSG00000231586	RPS23P9	unprocessed_pseudogene	human	0	0	0	0	0	0	0	0	0	0	0	0	0	0	0	NA	NA	NA	NA	NA	NA	NA	NA	NA	NA	NA	NA	NA	NA	NA	NA	NA	NA	NA	NA	NA	NA	NA	NA	NA	NA	NA	NA	NA	NA	NA	NA	NA	NA	NA	NA	NA	NA	NA	NA	NA	NA	NA	NA	NA	NA	NA	NA	NA	NA	NA	NA	NA	NA	NA	NA	NA	NA	NA	NA	NA	NA	NA	NA	NA	NA	NA	NA	NA	NA	NA	NA	NA	NA	NA
ENSG00000162747	FCGR3B	protein_coding	human	0	0	0	0	0	0	0	0	0	0	0	0	0	0	0	NA	NA	NA	NA	NA	NA	NA	NA	NA	NA	NA	NA	NA	NA	NA	NA	NA	NA	NA	NA	NA	NA	NA	NA	NA	NA	NA	NA	NA	NA	NA	NA	NA	NA	NA	NA	NA	NA	NA	NA	NA	NA	NA	NA	NA	NA	NA	NA	NA	NA	NA	NA	NA	NA	NA	NA	NA	NA	NA	NA	NA	NA	NA	NA	NA	NA	NA	NA	NA	NA	NA	NA	NA	NA	NA
ENSG00000072694	FCGR2B	protein_coding	human	0	0	0	0	0	0	0	0	0	0	0	0	0	0	0	NA	NA	NA	NA	NA	NA	NA	NA	NA	NA	NA	NA	NA	NA	NA	NA	NA	NA	NA	NA	NA	NA	NA	NA	NA	NA	NA	NA	NA	NA	NA	NA	NA	NA	NA	NA	NA	NA	NA	NA	NA	NA	NA	NA	NA	NA	NA	NA	NA	NA	NA	NA	NA	NA	NA	NA	NA	NA	NA	NA	NA	NA	NA	NA	NA	NA	NA	NA	NA	NA	NA	NA	NA	NA	NA
ENSG00000234211	AL451067.1	lncRNA	human	0	0	0	0	0	0	0	0	0	0	0	0	0	0	0	NA	NA	NA	NA	NA	NA	NA	NA	NA	NA	NA	NA	NA	NA	NA	NA	NA	NA	NA	NA	NA	NA	NA	NA	NA	NA	NA	NA	NA	NA	NA	NA	NA	NA	NA	NA	NA	NA	NA	NA	NA	NA	NA	NA	NA	NA	NA	NA	NA	NA	NA	NA	NA	NA	NA	NA	NA	NA	NA	NA	NA	NA	NA	NA	NA	NA	NA	NA	NA	NA	NA	NA	NA	NA	NA
ENSG00000213075	RPL31P11	transcribed_processed_pseudogene	human	0.306462	0.351251	0.647113	0.327295	0.339997	0.293467	0	0	0.313639	0	0.377321	0.330373	0	0	0	-1.61085	-2.0041	0.37583	-1.79993	-1.90766	-1.47908	NA	NA	-1.82764	NA	2.36094	1.97887	NA	NA	NA	3.44327	3.31002	2.51032	3.38218	3.29577	3.57369	NA	NA	3.66706	NA	3.43177	3.57042	NA	NA	NA	-0.467826	-0.605463	0.149714	-0.532179	-0.578819	-0.41388	NA	NA	-0.498395	NA	0.687965	0.554239	NA	NA	NA	0.639909	0.544871	0.88099	0.594602	0.562711	0.678962	NA	NA	0.618206	NA	0.491475	0.579415	NA	NA	NA	NA	NA	NA	NA	NA	NA	NA	NA	0.999964	NA	NA	NA	NA	NA	NA
ENSG00000199595	AL359541.1	misc_RNA	human	0	0	0	0	0	0	0	0	0	0	0	0	0	0	0	NA	NA	NA	NA	NA	NA	NA	NA	NA	NA	NA	NA	NA	NA	NA	NA	NA	NA	NA	NA	NA	NA	NA	NA	NA	NA	NA	NA	NA	NA	NA	NA	NA	NA	NA	NA	NA	NA	NA	NA	NA	NA	NA	NA	NA	NA	NA	NA	NA	NA	NA	NA	NA	NA	NA	NA	NA	NA	NA	NA	NA	NA	NA	NA	NA	NA	NA	NA	NA	NA	NA	NA	NA	NA	NA
ENSG00000132185	FCRLA	protein_coding	human	0	0	0	0	0	0	0	0	0	0	0	0	0	0	0	NA	NA	NA	NA	NA	NA	NA	NA	NA	NA	NA	NA	NA	NA	NA	NA	NA	NA	NA	NA	NA	NA	NA	NA	NA	NA	NA	NA	NA	NA	NA	NA	NA	NA	NA	NA	NA	NA	NA	NA	NA	NA	NA	NA	NA	NA	NA	NA	NA	NA	NA	NA	NA	NA	NA	NA	NA	NA	NA	NA	NA	NA	NA	NA	NA	NA	NA	NA	NA	NA	NA	NA	NA	NA	NA
ENSG00000162746	FCRLB	protein_coding	human	32.0769	36.1559	27.847	35.9848	36.4785	29.8457	35.041	40.0906	25.2601	35.2013	30.6658	27.1884	39.5953	32.9609	32.4498	0.194925	0.147577	-0.0137655	0.332942	0.255891	0.126507	0.156007	0.109289	0.140539	-0.0129993	-0.157791	-0.191124	-0.0482747	-0.123708	-0.193393	0.368227	0.352975	0.393546	0.354606	0.353795	0.396646	0.321115	0.310769	0.385236	0.318005	0.346524	0.361307	0.312999	0.351302	0.35196	0.529362	0.418094	-0.0349782	0.938905	0.723275	0.318942	0.485829	0.351671	0.364812	-0.0408776	-0.455354	-0.52898	-0.154233	-0.352142	-0.549474	0.596555	0.675878	0.972097	0.34778	0.469511	0.74977	0.627088	0.725085	0.715252	0.967393	0.648854	0.596819	0.877426	0.724732	0.58268	0.727346	0.80551	0.987451	0.514878	0.659151	0.867729	NA	0.999967	0.999964	0.984	0.813096	0.748524	0.933758	0.866775	0.747347
ENSG00000241347	RN7SL466P	misc_RNA	human	0	0	0	0	0	0	0	0	0	0	0	0	0	0	0	NA	NA	NA	NA	NA	NA	NA	NA	NA	NA	NA	NA	NA	NA	NA	NA	NA	NA	NA	NA	NA	NA	NA	NA	NA	NA	NA	NA	NA	NA	NA	NA	NA	NA	NA	NA	NA	NA	NA	NA	NA	NA	NA	NA	NA	NA	NA	NA	NA	NA	NA	NA	NA	NA	NA	NA	NA	NA	NA	NA	NA	NA	NA	NA	NA	NA	NA	NA	NA	NA	NA	NA	NA	NA	NA
ENSG00000081721	DUSP12	protein_coding	human	541.717	538.656	410.473	566.633	529.118	442.642	638.184	612.162	392.385	618.023	477.774	477.708	634.446	501.743	532.622	0.655021	0.295306	0.1168	0.605339	0.334248	0.26069	-0.0332567	0.0402293	0.143766	-0.324294	-0.177823	-0.521679	-0.239945	-0.0714634	-0.333702	0.0937996	0.0938362	0.11438	0.0900533	0.0936281	0.112132	0.0839108	0.0859432	0.126685	0.0871378	0.107044	0.10699	0.0835031	0.105472	0.103871	6.9832	3.14703	1.02116	6.722	3.56996	2.32484	-0.396334	0.468092	1.13483	-3.72163	-1.66122	-4.87598	-2.87349	-0.677557	-3.21264	2.88531e-12	0.00164935	0.30718	1.79241e-11	0.000357042	0.0200806	0.691858	0.639719	0.256445	0.000197942	0.0966698	1.08271e-06	0.00405969	0.498053	0.0013152	3.06825e-11	0.00635827	0.5084	1.88051e-10	0.00174104	0.0781685	0.871542	0.999967	0.999964	0.00112891	0.240342	8.07955e-06	0.016712	0.716695	0.00677708
ENSG00000226889	AL359541.2	lncRNA	human	0.688565	0.486157	0.518863	0.519964	0.794286	0.946957	0.818562	0.934577	0.984149	0.809263	0.626921	0.771948	0.937362	1.3243	1.06184	1.69086	0.671099	1.27228	0.962536	1.77142	2.31942	-0.719255	1.11129	1.02733	-0.994145	0.609666	-0.394201	0.846719	0.532642	1.36748	2.44229	2.79835	2.89508	2.72584	2.31379	2.13285	2.13108	2.06639	2.01116	2.14062	2.52338	2.28919	2.05002	1.68971	1.92296	0.692328	0.239819	0.439464	0.353115	0.765592	1.08748	-0.337508	0.537793	0.510811	-0.46442	0.241607	-0.172201	0.413029	0.315228	0.71113	0.488732	0.81047	0.660325	0.724002	0.443919	0.276826	0.735734	0.59072	0.609483	0.642347	0.809085	0.863279	0.679585	0.752589	0.477004	NA	NA	NA	NA	NA	NA	NA	NA	0.999964	NA	NA	NA	NA	NA	NA
ENSG00000118217	ATF6	protein_coding	human	1971.13	1992.13	1607.93	2015.51	1979.36	1663.63	2031.75	2021.82	1366.25	2013.41	1638.17	1627.55	2041.57	1681.56	1714.27	0.274272	-0.0834538	-0.110154	0.158451	-0.00532745	-0.0734386	-0.098826	0.0796509	0.0360344	-0.322129	-0.025332	-0.367862	-0.13242	-0.0658634	-0.221315	0.0626565	0.065548	0.065451	0.058986	0.065735	0.0772736	0.0516957	0.0583884	0.074616	0.0586399	0.0613447	0.0593171	0.054352	0.0724469	0.0686092	4.37739	-1.27317	-1.683	2.68625	-0.0810443	-0.950372	-1.91169	1.36416	0.482931	-5.49334	-0.412945	-6.20162	-2.43634	-0.909127	-3.22573	1.20111e-05	0.202957	0.0923748	0.00722585	0.935407	0.341923	0.0559165	0.172518	0.629145	3.94405e-08	0.679647	5.58856e-10	0.0148366	0.363283	0.00125653	5.68176e-05	0.358039	0.218295	0.0211518	0.969527	0.553921	0.248034	0.999967	0.999964	5.41934e-07	0.834057	6.97906e-09	0.0491628	0.602084	0.00652593
ENSG00000229808	AL391825.1	transcribed_processed_pseudogene	human	11.9412	8.74786	7.35014	11.4004	7.72426	7.90081	14.881	8.37141	7.11036	12.702	7.92495	10.5749	11.04	7.56575	10.7223	1.16281	0.0701259	0.17829	0.928384	-0.178932	0.311758	-0.215886	-0.247307	0.132372	-1.06124	0.110374	-0.965475	-1.07466	0.493427	-0.604208	0.599956	0.659761	0.710465	0.591887	0.687038	0.695423	0.518486	0.659822	0.708761	0.566395	0.679548	0.623423	0.590857	0.692166	0.603788	1.93816	0.10629	0.250948	1.56852	-0.26044	0.4483	-0.416379	-0.374809	0.186766	-1.87367	0.162422	-1.54867	-1.81881	0.712874	-1.0007	0.0526031	0.915352	0.801855	0.116761	0.794524	0.653937	0.677133	0.707802	0.851844	0.0609754	0.870973	0.121462	0.0689406	0.475924	0.316974	0.111877	0.954892	NA	0.225215	0.894251	NA	NA	NA	0.999964	0.14786	NA	0.243748	0.16645	NA	0.509156
ENSG00000162745	OLFML2B	protein_coding	human	39.2993	44.7277	43.8489	39.71	45.2682	42.3263	34.6991	45.1051	40.8578	39.022	43.9324	38.5947	40.0042	42.5565	37.6026	-0.124701	-0.138035	0.364439	-0.292586	-0.0219031	0.201164	-0.151098	0.116088	-0.164028	0.0220592	0.502841	0.505281	0.30148	0.22506	0.505465	0.308159	0.29587	0.292616	0.31089	0.28798	0.325198	0.320304	0.288686	0.318676	0.304003	0.291534	0.303857	0.303788	0.31705	0.340375	-0.404666	-0.466538	1.24545	-0.941123	-0.0760576	0.618589	-0.471734	0.402126	-0.514716	0.0725623	1.72481	1.66289	0.992402	0.709858	1.48502	0.685723	0.640831	0.212965	0.346642	0.939373	0.536187	0.637117	0.687591	0.606751	0.942154	0.0845611	0.0963343	0.321001	0.477792	0.137537	0.797987	0.781251	0.396771	0.513592	0.97105	0.724245	NA	0.999967	0.999964	0.972121	0.218784	0.203601	0.504007	0.700651	0.282837
ENSG00000227818	AL590408.1	lncRNA	human	0	0	0	0	0	0	0	0	0	0	0	0	0	0	0	NA	NA	NA	NA	NA	NA	NA	NA	NA	NA	NA	NA	NA	NA	NA	NA	NA	NA	NA	NA	NA	NA	NA	NA	NA	NA	NA	NA	NA	NA	NA	NA	NA	NA	NA	NA	NA	NA	NA	NA	NA	NA	NA	NA	NA	NA	NA	NA	NA	NA	NA	NA	NA	NA	NA	NA	NA	NA	NA	NA	NA	NA	NA	NA	NA	NA	NA	NA	NA	NA	NA	NA	NA	NA	NA
ENSG00000198929	NOS1AP	protein_coding	human	16.9481	25.01	17.2823	19.6208	20.9094	18.8439	17.6695	27.2208	17.0284	22.5594	22.5348	15.5049	21.5808	20.5556	19.3287	-0.0551048	0.610968	0.183588	0.178305	0.242258	0.349451	0.250664	-0.366341	0.164458	0.700321	-0.425458	0.255751	0.0941814	0.10961	0.181055	0.472871	0.394188	0.468841	0.442682	0.425196	0.469768	0.456905	0.371256	0.48005	0.40709	0.410599	0.487308	0.417152	0.442825	0.460314	-0.116532	1.54994	0.391578	0.402784	0.569756	0.743881	0.548614	-0.986763	0.342586	1.72031	-1.03619	0.524823	0.225772	0.247525	0.393331	0.907231	0.121156	0.69537	0.687107	0.568843	0.456949	0.583271	0.323759	0.73191	0.0853762	0.300114	0.599706	0.821378	0.804502	0.694075	0.945308	0.24395	0.831541	0.803702	0.742078	0.660941	NA	0.999967	0.999964	0.190852	0.518256	0.750703	0.900713	0.910378	0.824618
ENSG00000285636	AL450163.1	lncRNA	human	0	0	0	0	0	0	0	0	0	0	0	0	0	0	0	NA	NA	NA	NA	NA	NA	NA	NA	NA	NA	NA	NA	NA	NA	NA	NA	NA	NA	NA	NA	NA	NA	NA	NA	NA	NA	NA	NA	NA	NA	NA	NA	NA	NA	NA	NA	NA	NA	NA	NA	NA	NA	NA	NA	NA	NA	NA	NA	NA	NA	NA	NA	NA	NA	NA	NA	NA	NA	NA	NA	NA	NA	NA	NA	NA	NA	NA	NA	NA	NA	NA	NA	NA	NA	NA
ENSG00000266144	MIR4654	miRNA	human	0	0	0	0	0.182186	0	0	0.19265	0	0	0	0	0.180468	0.159376	0	NA	NA	NA	NA	0.921293	NA	NA	1.0595	NA	NA	NA	NA	0.88249	-0.526457	NA	NA	NA	NA	NA	4.08047	NA	NA	4.08047	NA	NA	NA	NA	4.08047	4.08047	NA	NA	NA	NA	NA	0.225781	NA	NA	0.259651	NA	NA	NA	NA	0.216271	-0.129019	NA	NA	NA	NA	NA	0.821372	NA	NA	0.795133	NA	NA	NA	NA	0.828776	0.897343	NA	NA	NA	NA	NA	NA	NA	NA	NA	NA	NA	NA	NA	NA	NA	NA
ENSG00000227094	AL512785.1	lncRNA	human	0	0	0	0	0	0	0	0	0	0	0	0	0	0	0	NA	NA	NA	NA	NA	NA	NA	NA	NA	NA	NA	NA	NA	NA	NA	NA	NA	NA	NA	NA	NA	NA	NA	NA	NA	NA	NA	NA	NA	NA	NA	NA	NA	NA	NA	NA	NA	NA	NA	NA	NA	NA	NA	NA	NA	NA	NA	NA	NA	NA	NA	NA	NA	NA	NA	NA	NA	NA	NA	NA	NA	NA	NA	NA	NA	NA	NA	NA	NA	NA	NA	NA	NA	NA	NA
ENSG00000252262	RNA5SP61	rRNA_pseudogene	human	0	0.0922998	0	0	0	0	0	0.0939515	0	0.085237	0.0788701	0	0	0	0	NA	0.766694	NA	NA	NA	NA	NA	-0.806158	NA	0.54332	-0.30784	NA	NA	NA	NA	NA	4.0717	NA	NA	NA	NA	NA	4.07175	NA	4.07162	4.07171	NA	NA	NA	NA	NA	0.188298	NA	NA	NA	NA	NA	-0.197988	NA	0.133441	-0.0756046	NA	NA	NA	NA	NA	0.850643	NA	NA	NA	NA	NA	0.843055	NA	0.893845	0.939734	NA	NA	NA	NA	NA	NA	NA	NA	NA	NA	NA	NA	NA	NA	NA	NA	NA	NA	NA
ENSG00000207729	MIR556	miRNA	human	0	0	0	0	0	0	0	0	0	0	0	0	0	0	0	NA	NA	NA	NA	NA	NA	NA	NA	NA	NA	NA	NA	NA	NA	NA	NA	NA	NA	NA	NA	NA	NA	NA	NA	NA	NA	NA	NA	NA	NA	NA	NA	NA	NA	NA	NA	NA	NA	NA	NA	NA	NA	NA	NA	NA	NA	NA	NA	NA	NA	NA	NA	NA	NA	NA	NA	NA	NA	NA	NA	NA	NA	NA	NA	NA	NA	NA	NA	NA	NA	NA	NA	NA	NA	NA
ENSG00000254706	AL512785.2	protein_coding	human	0	0	0	0	0	0	0	0	0	0	0	0	0	0	0	NA	NA	NA	NA	NA	NA	NA	NA	NA	NA	NA	NA	NA	NA	NA	NA	NA	NA	NA	NA	NA	NA	NA	NA	NA	NA	NA	NA	NA	NA	NA	NA	NA	NA	NA	NA	NA	NA	NA	NA	NA	NA	NA	NA	NA	NA	NA	NA	NA	NA	NA	NA	NA	NA	NA	NA	NA	NA	NA	NA	NA	NA	NA	NA	NA	NA	NA	NA	NA	NA	NA	NA	NA	NA	NA
ENSG00000171722	SPATA46	protein_coding	human	0	0	0	0	0	0	0	0	0	0	0	0	0	0	0	NA	NA	NA	NA	NA	NA	NA	NA	NA	NA	NA	NA	NA	NA	NA	NA	NA	NA	NA	NA	NA	NA	NA	NA	NA	NA	NA	NA	NA	NA	NA	NA	NA	NA	NA	NA	NA	NA	NA	NA	NA	NA	NA	NA	NA	NA	NA	NA	NA	NA	NA	NA	NA	NA	NA	NA	NA	NA	NA	NA	NA	NA	NA	NA	NA	NA	NA	NA	NA	NA	NA	NA	NA	NA	NA
ENSG00000239887	C1orf226	protein_coding	human	37.7228	42.6364	32.7793	43.6006	41.4598	35.1254	39.0178	41.6842	26.9571	37.8898	32.8176	29.0766	42.6656	34.1808	36.1038	-0.0733314	-0.0787863	-0.307737	0.148473	-0.109892	-0.161235	0.238592	-0.0301997	0.145311	0.0263579	-0.220625	-0.217194	-0.227316	-0.0484956	-0.299418	0.323215	0.33158	0.340771	0.3028	0.302082	0.336215	0.323772	0.33586	0.376075	0.351208	0.373793	0.366286	0.30732	0.340126	0.341336	-0.226882	-0.237608	-0.903059	0.490332	-0.363783	-0.479559	0.736914	-0.0899175	0.38639	0.0750494	-0.590234	-0.592962	-0.739671	-0.142581	-0.877194	0.820516	0.812185	0.366494	0.623899	0.71602	0.631541	0.461174	0.928353	0.699208	0.940175	0.555034	0.553207	0.4595	0.886621	0.380381	0.891356	0.891952	0.56956	0.755483	0.84867	0.793439	NA	0.999967	0.999964	0.971016	0.747955	0.711738	0.636446	0.952132	0.575277
ENSG00000198574	SH2D1B	protein_coding	human	0	0	0	0	0.162733	0	0	0.169619	0	0	0	0	0.159618	0.14088	0	NA	NA	NA	NA	0.921293	NA	NA	1.0595	NA	NA	NA	NA	0.88249	-0.526457	NA	NA	NA	NA	NA	4.08047	NA	NA	4.08047	NA	NA	NA	NA	4.08047	4.08047	NA	NA	NA	NA	NA	0.225781	NA	NA	0.259651	NA	NA	NA	NA	0.216271	-0.129019	NA	NA	NA	NA	NA	0.821372	NA	NA	0.795133	NA	NA	NA	NA	0.828776	0.897343	NA	NA	NA	NA	NA	NA	NA	NA	NA	NA	NA	NA	NA	NA	NA	NA
ENSG00000227243	SLAMF6P1	unprocessed_pseudogene	human	0	0	0	0	0	0	0	0	0	0	0	0	0	0	0	NA	NA	NA	NA	NA	NA	NA	NA	NA	NA	NA	NA	NA	NA	NA	NA	NA	NA	NA	NA	NA	NA	NA	NA	NA	NA	NA	NA	NA	NA	NA	NA	NA	NA	NA	NA	NA	NA	NA	NA	NA	NA	NA	NA	NA	NA	NA	NA	NA	NA	NA	NA	NA	NA	NA	NA	NA	NA	NA	NA	NA	NA	NA	NA	NA	NA	NA	NA	NA	NA	NA	NA	NA	NA	NA
ENSG00000152332	UHMK1	protein_coding	human	6491.76	7012.77	5738.02	6585.48	6755.74	5831.52	6688.34	7421.98	5224.78	7097.59	6290.67	5805.97	6955.49	6147.37	5988.53	0.294925	0.12985	0.143083	0.158267	0.117759	0.126985	-0.119523	-0.010382	-0.0159708	-0.12936	0.0146666	-0.135119	-0.00932681	0.0115095	-0.0202102	0.0466693	0.056621	0.0491766	0.0487878	0.0512552	0.0732696	0.0417829	0.0520686	0.0722463	0.0505631	0.0521164	0.0421537	0.0469457	0.0714526	0.0714072	6.31948	2.29332	2.90958	3.24398	2.29751	1.73313	-2.86057	-0.19939	-0.22106	-2.55839	0.28142	-3.20539	-0.198672	0.161079	-0.283027	2.6245e-10	0.0218298	0.00361917	0.00117871	0.0215895	0.0830733	0.00422886	0.841957	0.825046	0.0105158	0.778388	0.00134877	0.842519	0.872031	0.777156	2.2827e-09	0.0597142	0.0163451	0.00420922	0.0630196	0.219112	0.0534283	0.999967	0.999964	0.0352921	0.891362	0.00535437	0.913676	0.944515	0.877489
ENSG00000227941	UQCRBP2	processed_pseudogene	human	0	0	0	0	0	0	0	0	0	0	0	0	0	0	0	NA	NA	NA	NA	NA	NA	NA	NA	NA	NA	NA	NA	NA	NA	NA	NA	NA	NA	NA	NA	NA	NA	NA	NA	NA	NA	NA	NA	NA	NA	NA	NA	NA	NA	NA	NA	NA	NA	NA	NA	NA	NA	NA	NA	NA	NA	NA	NA	NA	NA	NA	NA	NA	NA	NA	NA	NA	NA	NA	NA	NA	NA	NA	NA	NA	NA	NA	NA	NA	NA	NA	NA	NA	NA	NA
ENSG00000259788	AL596325.1	lncRNA	human	1.78728	3.2677	2.31096	3.02302	3.10943	1.77313	1.75901	3.287	1.2259	1.90852	2.44363	1.22637	3.03422	1.76757	1.72984	-1.93531	0.104928	-0.412631	0.0286679	0.0162575	-1.7491	1.97543	-0.0829298	-1.32559	2.05408	-0.506912	1.53647	0.0215147	-1.73825	-1.75832	1.6199	1.10026	1.28527	1.11793	1.16863	1.68989	1.57637	1.12722	1.85338	1.55611	1.23971	1.78598	1.14395	1.74722	1.65931	-1.19471	0.0953667	-0.321047	0.0256438	0.0139116	-1.03504	1.25315	-0.0735704	-0.715227	1.32001	-0.408895	0.860294	0.0188074	-0.994869	-1.05967	0.232202	0.924024	0.748175	0.979541	0.988901	0.300652	0.210151	0.941352	0.474469	0.186832	0.682617	0.389627	0.984995	0.3198	0.289296	NA	NA	NA	0.988447	NA	NA	NA	NA	0.999964	NA	NA	NA	NA	NA	NA
ENSG00000117143	UAP1	protein_coding	human	672.081	799.116	659.209	671.723	727.859	649.186	661.314	846.457	618.388	779.021	760.234	641.924	713.795	685.65	634.912	0.1982	0.287886	0.325161	0.0146205	0.128533	0.227912	-0.166711	-0.1576	-0.0970683	0.125246	0.0388366	0.143706	0.145214	0.102055	0.224158	0.0870799	0.0856701	0.0865399	0.0848329	0.0852473	0.100371	0.0817604	0.0791582	0.0986085	0.0823843	0.0825713	0.0843425	0.0800882	0.0957392	0.0975846	2.27607	3.3604	3.75736	0.172345	1.50777	2.2707	-2.03902	-1.99096	-0.984381	1.52027	0.470341	1.70383	1.81317	1.06597	2.29706	0.022842	0.0007783	0.000171717	0.863166	0.131614	0.0231654	0.0414484	0.0464858	0.324928	0.128443	0.638112	0.088412	0.0698053	0.286437	0.0216152	0.0551086	0.00326431	0.00118832	0.920939	0.271367	0.0872915	0.209419	0.903879	0.999964	0.260577	0.806381	0.190472	0.167972	0.524951	0.0682585
ENSG00000272574	AL596325.2	lncRNA	human	1.59317	2.48146	2.52843	3.02059	2.48429	3.01256	2.33271	2.73825	3.1078	1.79711	2.76556	1.93072	3.26184	3.23353	3.66068	-0.885842	0.133261	0.69308	0.788852	0.209676	1.04804	1.70663	0.0735126	0.358129	1.06858	0.558307	1.61112	-0.546557	0.845711	0.275473	1.66983	1.29341	1.27182	1.2297	1.289	1.19375	1.40753	1.16961	1.07415	1.48527	1.1505	1.46143	1.11877	1.0847	1.05108	-0.530498	0.103031	0.54495	0.641497	0.162665	0.877937	1.2125	0.0628523	0.333407	0.719453	0.485272	1.10243	-0.488535	0.779674	0.262086	0.595767	0.917938	0.585788	0.5212	0.870782	0.379978	0.22532	0.949884	0.738827	0.471862	0.627483	0.270274	0.625171	0.435583	0.793255	NA	NA	NA	0.675064	NA	NA	NA	NA	0.999964	NA	NA	NA	NA	NA	NA
ENSG00000162733	DDR2	protein_coding	human	12.4114	16.2173	15.104	14.1175	15.6203	14.0268	11.7647	16.958	14.0201	13.5643	16.3228	12.7754	14.7888	14.6026	13.2681	-0.291926	0.0664747	0.44429	-0.103632	0.0831754	0.17781	0.205917	0.0155359	-0.27184	0.395937	0.380309	0.753381	0.216966	0.097271	0.28833	0.557716	0.502833	0.511922	0.526975	0.525769	0.576746	0.547279	0.498357	0.550861	0.520839	0.483759	0.53453	0.522433	0.570018	0.572021	-0.52343	0.132201	0.867886	-0.196655	0.158198	0.308299	0.376256	0.0311743	-0.493481	0.760192	0.786154	1.40943	0.4153	0.170645	0.504055	0.600675	0.894826	0.385457	0.844097	0.874301	0.757855	0.706727	0.975131	0.621672	0.44714	0.431777	0.158709	0.677923	0.864503	0.614223	0.730735	0.9442	0.587256	0.90975	0.937179	NA	NA	NA	0.999964	0.62919	0.645896	0.299808	0.809133	NA	0.769702
ENSG00000243173	RN7SL861P	misc_RNA	human	0	0	0	0.343276	0	0	0.317941	0	0	0	0	0	0.346115	0	0.298375	NA	NA	NA	1.94152	NA	NA	1.70396	NA	NA	NA	NA	NA	-1.95524	NA	-1.53991	NA	NA	NA	3.60905	NA	NA	3.60161	NA	NA	NA	NA	NA	3.53455	NA	3.83551	NA	NA	NA	0.537958	NA	NA	0.47311	NA	NA	NA	NA	NA	-0.55318	NA	-0.401488	NA	NA	NA	0.590606	NA	NA	0.636135	NA	NA	NA	NA	NA	0.58014	NA	0.688061	NA	NA	NA	NA	NA	NA	NA	NA	NA	NA	NA	NA	NA	NA	NA
ENSG00000132196	HSD17B7	protein_coding	human	220.781	251.425	227.144	235.306	244.355	229.56	161.75	190.133	168.711	171.752	182.268	160.414	178.029	178.081	171.538	-0.737232	-0.78422	-0.400219	-0.750507	-0.754959	-0.436311	0.00411052	0.0289492	-0.0372634	-0.00955205	0.383688	0.354268	0.02623	0.320424	0.323358	0.138667	0.136491	0.139126	0.142051	0.137028	0.146423	0.159623	0.153081	0.16164	0.153103	0.153979	0.156839	0.159653	0.161658	0.167339	-5.31655	-5.74558	-2.87668	-5.28335	-5.50952	-2.9798	0.0257514	0.18911	-0.230534	-0.0623898	2.49181	2.25881	0.164293	1.98211	1.93235	1.05751e-07	9.16058e-09	0.00401888	1.26841e-07	3.59817e-08	0.00288435	0.979456	0.850006	0.817677	0.950252	0.0127093	0.0238955	0.8695	0.0474668	0.0533159	6.68097e-07	9.31751e-08	0.0177517	8.77217e-07	3.72048e-07	0.0172675	0.99329	0.999967	0.999964	0.976371	0.0523441	0.0656494	0.929148	0.167457	0.137404
ENSG00000185860	CCDC190	protein_coding	human	0	0	0	0	0	0	0	0	0	0	0	0	0	0	0	NA	NA	NA	NA	NA	NA	NA	NA	NA	NA	NA	NA	NA	NA	NA	NA	NA	NA	NA	NA	NA	NA	NA	NA	NA	NA	NA	NA	NA	NA	NA	NA	NA	NA	NA	NA	NA	NA	NA	NA	NA	NA	NA	NA	NA	NA	NA	NA	NA	NA	NA	NA	NA	NA	NA	NA	NA	NA	NA	NA	NA	NA	NA	NA	NA	NA	NA	NA	NA	NA	NA	NA	NA	NA	NA
ENSG00000230739	AL392003.2	unprocessed_pseudogene	human	0	0	0	0	0	0.196875	0	0	0.166821	0	0	0	0	0.198997	0.190834	NA	NA	NA	NA	NA	1.35433	NA	NA	0.896211	NA	NA	NA	NA	1.3971	1.29502	NA	NA	NA	NA	NA	4.08047	NA	NA	4.08047	NA	NA	NA	NA	4.08047	4.08047	NA	NA	NA	NA	NA	0.331905	NA	NA	0.219634	NA	NA	NA	NA	0.342386	0.31737	NA	NA	NA	NA	NA	0.739961	NA	NA	0.826156	NA	NA	NA	NA	0.732061	0.750963	NA	NA	NA	NA	NA	NA	NA	NA	0.999964	NA	NA	NA	NA	NA	NA
ENSG00000227667	AL392003.1	processed_pseudogene	human	0	0	0	0	0	0	0	0	0	0	0	0	0	0	0	NA	NA	NA	NA	NA	NA	NA	NA	NA	NA	NA	NA	NA	NA	NA	NA	NA	NA	NA	NA	NA	NA	NA	NA	NA	NA	NA	NA	NA	NA	NA	NA	NA	NA	NA	NA	NA	NA	NA	NA	NA	NA	NA	NA	NA	NA	NA	NA	NA	NA	NA	NA	NA	NA	NA	NA	NA	NA	NA	NA	NA	NA	NA	NA	NA	NA	NA	NA	NA	NA	NA	NA	NA	NA	NA
ENSG00000117152	RGS4	protein_coding	human	0.199599	0	0	0.370344	0	0.165113	0.534105	0	0.141278	0.206365	0	0.169237	0.371551	0.167366	0.482779	1.22054	NA	NA	2.03239	NA	1.35433	0.813278	NA	0.896211	-1.32153	NA	-0.746246	-2.03941	1.3971	-0.657862	4.08047	NA	NA	3.50447	NA	4.08047	2.80206	NA	4.08047	4.08047	NA	4.08047	3.43934	4.08047	2.99254	0.299116	NA	NA	0.579943	NA	0.331905	0.290243	NA	0.219634	-0.323866	NA	-0.182882	-0.592967	0.342386	-0.219834	0.764851	NA	NA	0.561953	NA	0.739961	0.771631	NA	0.826156	0.746039	NA	0.85489	0.553203	0.732061	0.826	NA	NA	NA	NA	NA	NA	NA	NA	0.999964	NA	NA	NA	NA	NA	NA
ENSG00000143248	RGS5	protein_coding	human	17.9491	21.9041	18.0867	17.325	22.9082	20.7883	8.15476	16.1844	12.426	11.7493	12.3322	9.78953	11.9836	15.9991	11.2984	-1.35798	-1.07599	-1.00956	-1.96213	-0.756155	-0.547601	-0.586668	0.322909	0.461257	0.319833	0.0656973	0.365833	1.24149	0.207021	1.42451	0.480768	0.421781	0.476156	0.509671	0.428039	0.432519	0.664475	0.501137	0.550135	0.553932	0.551856	0.618615	0.597526	0.505772	0.595151	-2.82461	-2.55107	-2.12022	-3.8498	-1.76656	-1.26607	-0.882905	0.644353	0.838443	0.577386	0.119048	0.591373	2.07772	0.409317	2.39354	0.00473381	0.0107393	0.0339874	0.000118213	0.0773025	0.205487	0.377288	0.519347	0.401782	0.563679	0.905237	0.55427	0.0377355	0.682307	0.0166869	0.013778	0.0325304	0.101157	0.000513544	0.1789	0.403466	NA	NA	0.999964	0.727715	NA	0.712424	0.103756	NA	0.0553952
ENSG00000232892	AL499616.1	lncRNA	human	0	0	0	0	0	0	0	0	0	0	0	0	0	0	0	NA	NA	NA	NA	NA	NA	NA	NA	NA	NA	NA	NA	NA	NA	NA	NA	NA	NA	NA	NA	NA	NA	NA	NA	NA	NA	NA	NA	NA	NA	NA	NA	NA	NA	NA	NA	NA	NA	NA	NA	NA	NA	NA	NA	NA	NA	NA	NA	NA	NA	NA	NA	NA	NA	NA	NA	NA	NA	NA	NA	NA	NA	NA	NA	NA	NA	NA	NA	NA	NA	NA	NA	NA	NA	NA
ENSG00000225755	AL451063.1	processed_pseudogene	human	0	0	0	0	0	0	0	0	0	0	0	0	0	0	0	NA	NA	NA	NA	NA	NA	NA	NA	NA	NA	NA	NA	NA	NA	NA	NA	NA	NA	NA	NA	NA	NA	NA	NA	NA	NA	NA	NA	NA	NA	NA	NA	NA	NA	NA	NA	NA	NA	NA	NA	NA	NA	NA	NA	NA	NA	NA	NA	NA	NA	NA	NA	NA	NA	NA	NA	NA	NA	NA	NA	NA	NA	NA	NA	NA	NA	NA	NA	NA	NA	NA	NA	NA	NA	NA
ENSG00000232995	AL592435.1	lncRNA	human	36.7031	48.0004	36.7495	42.4046	49.1498	41.813	35.4512	53.4751	34.8775	40.2308	40.0847	30.5641	47.4182	46.1911	40.1687	-0.267195	0.126031	-0.067381	-0.0399579	0.265983	0.233474	0.24373	0.138414	0.299326	0.425258	-0.19073	0.21616	0.336697	-0.0290451	0.282734	0.338313	0.291244	0.32595	0.319721	0.281083	0.325842	0.347971	0.267425	0.340866	0.317877	0.310241	0.357954	0.294606	0.300341	0.338985	-0.789785	0.432734	-0.206722	-0.124977	0.946279	0.716524	0.700433	0.517581	0.878135	1.33781	-0.614778	0.603876	1.14287	-0.096707	0.83406	0.429653	0.665208	0.836227	0.900542	0.344006	0.473668	0.483657	0.604751	0.37987	0.180959	0.538701	0.545926	0.253093	0.922959	0.404247	0.581357	0.7982	0.91796	0.945086	0.540773	0.674314	NA	0.999967	0.999964	0.336819	0.734351	0.706699	0.428183	0.967198	0.596995
ENSG00000237756	AL592435.2	lncRNA	human	0	0	0	0	0	0	0	0	0	0	0	0	0	0	0	NA	NA	NA	NA	NA	NA	NA	NA	NA	NA	NA	NA	NA	NA	NA	NA	NA	NA	NA	NA	NA	NA	NA	NA	NA	NA	NA	NA	NA	NA	NA	NA	NA	NA	NA	NA	NA	NA	NA	NA	NA	NA	NA	NA	NA	NA	NA	NA	NA	NA	NA	NA	NA	NA	NA	NA	NA	NA	NA	NA	NA	NA	NA	NA	NA	NA	NA	NA	NA	NA	NA	NA	NA	NA	NA
ENSG00000143228	NUF2	protein_coding	human	1185.41	1256.31	939.609	1200.26	1238.87	922.228	1267.25	1393.34	777.952	1325.07	1062.62	1002.69	1326.01	1029.91	997.83	0.416113	0.205769	-0.0319182	0.28054	0.257808	-0.152667	-0.118371	0.0535239	-0.120587	-0.174984	-0.23625	-0.431317	0.00830834	-0.40749	-0.421637	0.0676303	0.0704707	0.0741309	0.068242	0.0705152	0.0921825	0.0614256	0.0648847	0.093276	0.0639769	0.0702982	0.0678054	0.0640916	0.0878848	0.0881803	6.15276	2.91992	-0.430566	4.11096	3.65606	-1.65614	-1.92707	0.824908	-1.2928	-2.73512	-3.36069	-6.36111	0.129632	-4.63664	-4.78153	7.61469e-10	0.00350118	0.666784	3.94025e-05	0.000256121	0.0976942	0.0539714	0.409424	0.196079	0.00623581	0.000777478	2.00307e-10	0.896857	3.54122e-06	1.73965e-06	6.27557e-09	0.0122859	0.813073	0.000186699	0.00129164	0.245289	0.243108	0.999967	0.999964	0.0227377	0.00531154	2.64082e-09	0.944924	6.89165e-05	1.9675e-05
ENSG00000225122	AL603841.1	unprocessed_pseudogene	human	0	0	0	0	0	0	0	0	0	0	0	0	0	0	0	NA	NA	NA	NA	NA	NA	NA	NA	NA	NA	NA	NA	NA	NA	NA	NA	NA	NA	NA	NA	NA	NA	NA	NA	NA	NA	NA	NA	NA	NA	NA	NA	NA	NA	NA	NA	NA	NA	NA	NA	NA	NA	NA	NA	NA	NA	NA	NA	NA	NA	NA	NA	NA	NA	NA	NA	NA	NA	NA	NA	NA	NA	NA	NA	NA	NA	NA	NA	NA	NA	NA	NA	NA	NA	NA
ENSG00000200327	RNA5SP62	rRNA_pseudogene	human	0	0	0	0	0	0	0	0	0	0	0	0	0	0	0	NA	NA	NA	NA	NA	NA	NA	NA	NA	NA	NA	NA	NA	NA	NA	NA	NA	NA	NA	NA	NA	NA	NA	NA	NA	NA	NA	NA	NA	NA	NA	NA	NA	NA	NA	NA	NA	NA	NA	NA	NA	NA	NA	NA	NA	NA	NA	NA	NA	NA	NA	NA	NA	NA	NA	NA	NA	NA	NA	NA	NA	NA	NA	NA	NA	NA	NA	NA	NA	NA	NA	NA	NA	NA	NA
ENSG00000212527	RNA5SP63	rRNA_pseudogene	human	0	0	0	0	0	0	0	0	0	0	0	0	0	0	0	NA	NA	NA	NA	NA	NA	NA	NA	NA	NA	NA	NA	NA	NA	NA	NA	NA	NA	NA	NA	NA	NA	NA	NA	NA	NA	NA	NA	NA	NA	NA	NA	NA	NA	NA	NA	NA	NA	NA	NA	NA	NA	NA	NA	NA	NA	NA	NA	NA	NA	NA	NA	NA	NA	NA	NA	NA	NA	NA	NA	NA	NA	NA	NA	NA	NA	NA	NA	NA	NA	NA	NA	NA	NA	NA
ENSG00000228289	AL355862.1	processed_pseudogene	human	0	0	0	0	0	0	0	0	0	0	0	0	0	0	0	NA	NA	NA	NA	NA	NA	NA	NA	NA	NA	NA	NA	NA	NA	NA	NA	NA	NA	NA	NA	NA	NA	NA	NA	NA	NA	NA	NA	NA	NA	NA	NA	NA	NA	NA	NA	NA	NA	NA	NA	NA	NA	NA	NA	NA	NA	NA	NA	NA	NA	NA	NA	NA	NA	NA	NA	NA	NA	NA	NA	NA	NA	NA	NA	NA	NA	NA	NA	NA	NA	NA	NA	NA	NA	NA
ENSG00000212538	AL358875.1	snoRNA	human	0	0	0	0	0	0	0	0	0	0	0	0	0	0	0	NA	NA	NA	NA	NA	NA	NA	NA	NA	NA	NA	NA	NA	NA	NA	NA	NA	NA	NA	NA	NA	NA	NA	NA	NA	NA	NA	NA	NA	NA	NA	NA	NA	NA	NA	NA	NA	NA	NA	NA	NA	NA	NA	NA	NA	NA	NA	NA	NA	NA	NA	NA	NA	NA	NA	NA	NA	NA	NA	NA	NA	NA	NA	NA	NA	NA	NA	NA	NA	NA	NA	NA	NA	NA	NA
ENSG00000225719	NMNAT1P2	processed_pseudogene	human	0	0	0	0	0	0	0	0	0	0	0	0	0	0	0	NA	NA	NA	NA	NA	NA	NA	NA	NA	NA	NA	NA	NA	NA	NA	NA	NA	NA	NA	NA	NA	NA	NA	NA	NA	NA	NA	NA	NA	NA	NA	NA	NA	NA	NA	NA	NA	NA	NA	NA	NA	NA	NA	NA	NA	NA	NA	NA	NA	NA	NA	NA	NA	NA	NA	NA	NA	NA	NA	NA	NA	NA	NA	NA	NA	NA	NA	NA	NA	NA	NA	NA	NA	NA	NA
ENSG00000199849	RNU5F-6P	snRNA	human	0	0	0	0	0	0	0	0	0	0	0	0	0	0	0	NA	NA	NA	NA	NA	NA	NA	NA	NA	NA	NA	NA	NA	NA	NA	NA	NA	NA	NA	NA	NA	NA	NA	NA	NA	NA	NA	NA	NA	NA	NA	NA	NA	NA	NA	NA	NA	NA	NA	NA	NA	NA	NA	NA	NA	NA	NA	NA	NA	NA	NA	NA	NA	NA	NA	NA	NA	NA	NA	NA	NA	NA	NA	NA	NA	NA	NA	NA	NA	NA	NA	NA	NA	NA	NA
ENSG00000213070	HMGB3P6	processed_pseudogene	human	0.68851	0.560443	0.45692	0.693135	0.542508	0.466609	0.35218	0	0	0.206365	0	0.169237	0.173057	0	0.149187	-1.3003	-2.66268	-2.07157	-1.48831	-2.56615	-2.13571	-0.171807	NA	NA	-1.32153	NA	-0.746246	-1.04106	NA	-0.628535	2.44473	2.77072	2.94889	2.45238	2.75946	2.98235	3.24726	NA	NA	4.08047	NA	4.08047	4.08047	NA	4.08047	-0.531879	-0.961007	-0.702492	-0.606882	-0.929943	-0.716116	-0.0529082	NA	NA	-0.323866	NA	-0.182882	-0.255133	NA	-0.154035	0.59481	0.336549	0.482372	0.543929	0.352401	0.47392	0.957805	NA	NA	0.746039	NA	0.85489	0.79862	NA	0.877582	NA	NA	NA	NA	NA	NA	NA	NA	NA	NA	NA	NA	NA	NA	NA
ENSG00000185630	PBX1	protein_coding	human	8670.99	8499.24	8263.41	9137.95	8489.64	8519.6	8134.42	7141.36	7195.26	7484.04	7173.91	7333.92	7873.47	7383.74	7949.06	-0.0848261	-0.602876	-0.0300197	-0.123541	-0.49107	-0.00529455	-0.0212667	0.113231	0.0239939	-0.481824	0.574075	0.071597	-0.336111	0.487601	0.128538	0.0573702	0.0703752	0.0538981	0.0503757	0.0598918	0.0669235	0.0431067	0.0650245	0.0580318	0.0654809	0.062158	0.0484294	0.0458674	0.0623301	0.0549708	-1.47857	-8.56659	-0.556971	-2.4524	-8.19929	-0.0791135	-0.49335	1.74137	0.413462	-7.35823	9.23573	1.47838	-7.32787	7.82289	2.3383	0.139254	1.06597e-17	0.577547	0.0141907	2.4182e-16	0.936942	0.621765	0.0816195	0.679268	1.86364e-13	2.5652e-20	0.139306	2.3384e-13	5.16245e-15	0.0193718	0.249367	2.79578e-16	0.749947	0.0383233	6.7302e-15	0.970317	0.838136	0.999967	0.999964	6.34064e-12	2.66113e-18	0.271724	7.05634e-12	5.06331e-13	0.0624821
ENSG00000207082	RNU6-171P	snRNA	human	6.21645	7.20437	5.04582	7.27376	6.82572	5.61344	5.87575	6.29283	3.44775	5.72881	4.54524	3.90383	6.41501	4.82218	5.24806	-0.37333	-0.375322	-0.904574	-0.0819515	-0.444219	-0.569956	0.307527	-0.0674	0.332323	0.0375396	-0.534355	-0.512875	-0.327835	-0.130253	-0.475699	0.76743	0.76247	0.873432	0.718495	0.771339	0.826689	0.777643	0.841749	1.00446	0.821766	0.943802	0.947247	0.793777	0.906305	0.847939	-0.486467	-0.492245	-1.03566	-0.11406	-0.575907	-0.689444	0.39546	-0.0800714	0.330848	0.0456816	-0.566172	-0.541438	-0.413007	-0.143718	-0.561006	0.626636	0.622546	0.300363	0.90919	0.564678	0.490544	0.692504	0.93618	0.74076	0.963564	0.571277	0.588206	0.679602	0.885723	0.574793	0.751224	0.767516	NA	0.950404	0.73859	NA	NA	NA	0.999964	NA	NA	0.740765	NA	NA	0.74093
ENSG00000269887	AL391001.1	lncRNA	human	40.3068	35.7383	29.7999	39.9858	37.1576	34.3307	43.7037	36.7329	28.2456	40.0874	29.3011	33.3178	40.9006	35.0767	37.4019	0.534294	-0.169593	-0.101969	0.341365	0.0399513	0.231037	-0.177955	0.20907	0.33114	-0.667177	0.0702098	-0.617559	-0.269912	0.194355	-0.0995761	0.329795	0.354602	0.380053	0.339364	0.337859	0.369608	0.294964	0.319798	0.370438	0.305522	0.360128	0.334559	0.306071	0.333656	0.336093	1.62008	-0.478262	-0.268302	1.00589	0.118249	0.625087	-0.603312	0.653755	0.893914	-2.18373	0.194958	-1.84589	-0.881861	0.582499	-0.296276	0.105215	0.632464	0.788467	0.314467	0.905871	0.531914	0.546301	0.51327	0.371368	0.0289821	0.845426	0.0649085	0.377852	0.56023	0.76702	0.199413	0.77531	0.888371	0.478788	0.954589	0.720709	NA	0.999967	0.999964	0.081496	0.928895	0.148843	0.560987	0.760292	0.871256
ENSG00000276359	AL391001.2	misc_RNA	human	0	0	0	0	0	0	0	0	0	0	0	0	0	0	0	NA	NA	NA	NA	NA	NA	NA	NA	NA	NA	NA	NA	NA	NA	NA	NA	NA	NA	NA	NA	NA	NA	NA	NA	NA	NA	NA	NA	NA	NA	NA	NA	NA	NA	NA	NA	NA	NA	NA	NA	NA	NA	NA	NA	NA	NA	NA	NA	NA	NA	NA	NA	NA	NA	NA	NA	NA	NA	NA	NA	NA	NA	NA	NA	NA	NA	NA	NA	NA	NA	NA	NA	NA	NA	NA
ENSG00000233693	AL357568.1	lncRNA	human	1.11161	1.36982	0.87673	1.52896	2.04833	1.28844	0.657263	1.35664	0.333641	0.450973	0.2496	0.14777	1.52477	1.275	0.84064	-2.25812	-1.85097	-3.02242	-0.931493	-0.0508362	-1.19709	1.35008	1.80278	1.8265	0.447942	-1.17738	-0.746246	0.914135	-1.15216	-0.264957	2.08625	1.85562	2.32841	1.70429	1.3966	1.97415	2.43098	1.75249	3.58004	2.77757	3.69689	4.08047	1.59855	1.83987	2.28328	-1.08238	-0.997491	-1.29806	-0.546557	-0.0364	-0.606382	0.555366	1.0287	0.510189	0.161271	-0.318478	-0.182882	0.571853	-0.626216	-0.116042	0.279084	0.318526	0.194267	0.584683	0.970963	0.544261	0.578644	0.303622	0.609919	0.87188	0.750122	0.85489	0.567421	0.531174	0.907619	NA	NA	NA	NA	NA	NA	NA	NA	0.999964	NA	NA	NA	NA	NA	NA
ENSG00000271917	AL357568.2	lncRNA	human	12.3585	15.6883	10.5438	13.6668	14.8674	14.1799	9.95134	14.0725	9.05622	11.5887	9.75147	7.37135	12.1316	12.7971	11.7586	-0.617568	-0.296334	-0.992768	-0.501671	-0.331344	-0.0430355	0.13454	-0.0341636	0.952198	0.357849	-0.697968	-0.355851	0.198134	0.293986	0.470953	0.572242	0.507351	0.6357	0.547989	0.521143	0.546319	0.6142	0.526583	0.670583	0.56846	0.64121	0.715897	0.568618	0.562535	0.590406	-1.07921	-0.58408	-1.56169	-0.915476	-0.635803	-0.0787737	0.21905	-0.0648779	1.41996	0.629505	-1.08852	-0.497071	0.348449	0.522609	0.797677	0.280495	0.559167	0.118361	0.359942	0.524905	0.937213	0.826611	0.948271	0.15562	0.529019	0.276367	0.619139	0.727503	0.601247	0.425058	0.428835	0.719435	0.261102	0.527601	0.708072	NA	NA	NA	0.999964	0.70092	NA	0.765064	0.842198	NA	0.615429
ENSG00000201987	AL390119.1	misc_RNA	human	1.00204	0.754459	0.795597	0.856289	1.48471	1.02232	0.478819	0.793183	0.490461	0.356215	0.18866	0.457257	0.897516	1.05487	0.515281	-0.876127	-3.08968	-1.5307	-1.91732	0.122902	-0.665085	-1.01843	3.18122	0.861307	-2.15552	1.55757	-0.623326	2.04604	-0.768827	1.25975	2.13456	2.49991	2.3328	2.29309	1.702	2.15323	2.90648	2.41343	2.91386	3.44055	4.08047	2.96727	2.21996	2.08304	2.92843	-0.410449	-1.23592	-0.656166	-0.836126	0.0722102	-0.308877	-0.350401	1.31813	0.29559	-0.626505	0.381713	-0.210067	0.921657	-0.369088	0.430181	0.681477	0.216489	0.511718	0.403084	0.942435	0.757415	0.726038	0.187459	0.767543	0.530984	0.702674	0.833615	0.356708	0.712062	0.667064	NA	NA	NA	NA	NA	NA	NA	NA	0.999964	NA	NA	NA	NA	NA	NA
ENSG00000225487	AL390119.2	processed_pseudogene	human	0	0	0	0	0	0	0	0	0	0	0	0	0	0	0	NA	NA	NA	NA	NA	NA	NA	NA	NA	NA	NA	NA	NA	NA	NA	NA	NA	NA	NA	NA	NA	NA	NA	NA	NA	NA	NA	NA	NA	NA	NA	NA	NA	NA	NA	NA	NA	NA	NA	NA	NA	NA	NA	NA	NA	NA	NA	NA	NA	NA	NA	NA	NA	NA	NA	NA	NA	NA	NA	NA	NA	NA	NA	NA	NA	NA	NA	NA	NA	NA	NA	NA	NA	NA	NA
ENSG00000201270	RNU6-755P	snRNA	human	0	0	0	0	0	0	0	0	0	0	0	0	0	0	0	NA	NA	NA	NA	NA	NA	NA	NA	NA	NA	NA	NA	NA	NA	NA	NA	NA	NA	NA	NA	NA	NA	NA	NA	NA	NA	NA	NA	NA	NA	NA	NA	NA	NA	NA	NA	NA	NA	NA	NA	NA	NA	NA	NA	NA	NA	NA	NA	NA	NA	NA	NA	NA	NA	NA	NA	NA	NA	NA	NA	NA	NA	NA	NA	NA	NA	NA	NA	NA	NA	NA	NA	NA	NA	NA
ENSG00000162761	LMX1A	protein_coding	human	0	0	0	0	0	0	0	0	0	0	0	0	0	0	0	NA	NA	NA	NA	NA	NA	NA	NA	NA	NA	NA	NA	NA	NA	NA	NA	NA	NA	NA	NA	NA	NA	NA	NA	NA	NA	NA	NA	NA	NA	NA	NA	NA	NA	NA	NA	NA	NA	NA	NA	NA	NA	NA	NA	NA	NA	NA	NA	NA	NA	NA	NA	NA	NA	NA	NA	NA	NA	NA	NA	NA	NA	NA	NA	NA	NA	NA	NA	NA	NA	NA	NA	NA	NA	NA
ENSG00000224702	LMX1A-AS2	lncRNA	human	0	0	0	0	0	0	0	0	0	0	0	0	0	0	0	NA	NA	NA	NA	NA	NA	NA	NA	NA	NA	NA	NA	NA	NA	NA	NA	NA	NA	NA	NA	NA	NA	NA	NA	NA	NA	NA	NA	NA	NA	NA	NA	NA	NA	NA	NA	NA	NA	NA	NA	NA	NA	NA	NA	NA	NA	NA	NA	NA	NA	NA	NA	NA	NA	NA	NA	NA	NA	NA	NA	NA	NA	NA	NA	NA	NA	NA	NA	NA	NA	NA	NA	NA	NA	NA
ENSG00000238022	LMX1A-AS1	lncRNA	human	0	0	0	0	0	0	0	0	0	0	0	0	0	0	0	NA	NA	NA	NA	NA	NA	NA	NA	NA	NA	NA	NA	NA	NA	NA	NA	NA	NA	NA	NA	NA	NA	NA	NA	NA	NA	NA	NA	NA	NA	NA	NA	NA	NA	NA	NA	NA	NA	NA	NA	NA	NA	NA	NA	NA	NA	NA	NA	NA	NA	NA	NA	NA	NA	NA	NA	NA	NA	NA	NA	NA	NA	NA	NA	NA	NA	NA	NA	NA	NA	NA	NA	NA	NA	NA
ENSG00000143171	RXRG	protein_coding	human	0	0	0	0	0	0	0	0	0	0	0	0	0	0	0	NA	NA	NA	NA	NA	NA	NA	NA	NA	NA	NA	NA	NA	NA	NA	NA	NA	NA	NA	NA	NA	NA	NA	NA	NA	NA	NA	NA	NA	NA	NA	NA	NA	NA	NA	NA	NA	NA	NA	NA	NA	NA	NA	NA	NA	NA	NA	NA	NA	NA	NA	NA	NA	NA	NA	NA	NA	NA	NA	NA	NA	NA	NA	NA	NA	NA	NA	NA	NA	NA	NA	NA	NA	NA	NA
ENSG00000237463	LRRC52-AS1	lncRNA	human	0.173599	0	0	0.171638	0.147916	0	0.327845	0.155891	0	0.180183	0	0.14777	0.318986	0.128999	0.149187	1.22054	NA	NA	1.03172	0.921293	NA	-0.171807	1.0595	NA	-1.32153	NA	-0.746246	-0.0792799	-0.526457	-0.628535	4.08047	NA	NA	4.08047	4.08047	NA	3.32944	4.08047	NA	4.08047	NA	4.08047	3.40488	4.08047	4.08047	0.299116	NA	NA	0.252844	0.225781	NA	-0.0516024	0.259651	NA	-0.323866	NA	-0.182882	-0.0232842	-0.129019	-0.154035	0.764851	NA	NA	0.800389	0.821372	NA	0.958845	0.795133	NA	0.746039	NA	0.85489	0.981424	0.897343	0.877582	NA	NA	NA	NA	NA	NA	NA	NA	NA	NA	NA	NA	NA	NA	NA
ENSG00000230748	AL157714.1	processed_pseudogene	human	0	0	0	0	0	0	0	0	0	0	0	0	0	0	0	NA	NA	NA	NA	NA	NA	NA	NA	NA	NA	NA	NA	NA	NA	NA	NA	NA	NA	NA	NA	NA	NA	NA	NA	NA	NA	NA	NA	NA	NA	NA	NA	NA	NA	NA	NA	NA	NA	NA	NA	NA	NA	NA	NA	NA	NA	NA	NA	NA	NA	NA	NA	NA	NA	NA	NA	NA	NA	NA	NA	NA	NA	NA	NA	NA	NA	NA	NA	NA	NA	NA	NA	NA	NA	NA
ENSG00000162763	LRRC52	protein_coding	human	0	0	0	0	0	0	0	0	0	0	0	0	0	0	0	NA	NA	NA	NA	NA	NA	NA	NA	NA	NA	NA	NA	NA	NA	NA	NA	NA	NA	NA	NA	NA	NA	NA	NA	NA	NA	NA	NA	NA	NA	NA	NA	NA	NA	NA	NA	NA	NA	NA	NA	NA	NA	NA	NA	NA	NA	NA	NA	NA	NA	NA	NA	NA	NA	NA	NA	NA	NA	NA	NA	NA	NA	NA	NA	NA	NA	NA	NA	NA	NA	NA	NA	NA	NA	NA
ENSG00000237783	AL356441.2	processed_pseudogene	human	0	0	0	0	0	0	0	0	0	0	0	0	0	0	0	NA	NA	NA	NA	NA	NA	NA	NA	NA	NA	NA	NA	NA	NA	NA	NA	NA	NA	NA	NA	NA	NA	NA	NA	NA	NA	NA	NA	NA	NA	NA	NA	NA	NA	NA	NA	NA	NA	NA	NA	NA	NA	NA	NA	NA	NA	NA	NA	NA	NA	NA	NA	NA	NA	NA	NA	NA	NA	NA	NA	NA	NA	NA	NA	NA	NA	NA	NA	NA	NA	NA	NA	NA	NA	NA
ENSG00000236206	AL356441.1	lncRNA	human	1.13183	2.17457	1.43516	0.995174	1.19743	1.0567	0.19321	1.29337	0.632546	1.22954	1.53469	0.685864	0.159618	0.308246	0.161583	-2.24813	0.029874	-0.59487	-3.40045	-2.5455	-2.11535	-1.13359	-2.58004	-1.50699	2.31812	-0.62539	1.65636	0.88249	0.43533	1.29502	1.9675	1.2979	1.63855	2.10752	1.93395	2.02967	4.08047	1.87224	2.48121	1.8698	1.57235	2.41064	4.08047	3.4801	4.08047	-1.14264	0.0230173	-0.363046	-1.61349	-1.31622	-1.04221	-0.277809	-1.37805	-0.607359	1.23977	-0.397741	0.687104	0.216271	0.125091	0.31737	0.25319	0.981637	0.71657	0.106639	0.188102	0.297313	0.781159	0.168187	0.543612	0.215061	0.690821	0.492017	0.828776	0.900451	0.750963	NA	NA	NA	NA	NA	NA	NA	NA	0.999964	NA	NA	NA	NA	NA	NA
ENSG00000143198	MGST3	protein_coding	human	1814.46	1950.95	1533.44	1867.6	1849.71	1642.22	1604.95	1679.46	1168.21	1665.26	1386.71	1305.79	1612.59	1410.79	1434.11	-0.175619	-0.385786	-0.508237	-0.290326	-0.455635	-0.349028	-0.0981302	-0.0681932	0.158632	-0.174065	-0.12171	-0.316223	-0.133287	0.108271	-0.0479958	0.0759022	0.0782802	0.0799119	0.0734176	0.0852445	0.0967913	0.059991	0.0735284	0.0910649	0.0643624	0.0689038	0.0681773	0.0704331	0.0945011	0.0849198	-2.31375	-4.92826	-6.35998	-3.95445	-5.34504	-3.60599	-1.63575	-0.927441	1.74197	-2.70445	-1.76638	-4.63825	-1.89238	1.14571	-0.565189	0.0206812	8.29633e-07	2.01786e-10	7.67112e-05	9.03962e-08	0.00031097	0.101892	0.353698	0.0815134	0.00684185	0.077332	3.5138e-06	0.0584397	0.251915	0.571945	0.0506489	6.28017e-06	4.82036e-09	0.000345069	8.73001e-07	0.0027214	0.345294	0.999967	0.999964	0.0245997	0.204947	2.38691e-05	0.146229	0.486359	0.738396
ENSG00000143149	ALDH9A1	protein_coding	human	1419.16	1573.05	1287.03	1487.73	1493.41	1299.6	1336.31	1477.39	1050.1	1406.22	1273.11	1150.76	1396.63	1214.98	1213.44	-0.0601151	-0.168355	-0.152415	-0.113983	-0.225221	-0.188365	-0.0366583	-0.0546923	-0.03628	-0.0729871	0.017654	-0.0756043	-0.0797409	0.0391908	-0.0635007	0.071169	0.0744936	0.073782	0.0681909	0.0736772	0.0907375	0.0596482	0.0656341	0.0881817	0.0658695	0.0685781	0.0660461	0.0618569	0.0851451	0.0831642	-0.84468	-2.26	-2.06574	-1.67153	-3.05686	-2.07594	-0.614575	-0.833291	-0.411423	-1.10806	0.257428	-1.14472	-1.28912	0.460283	-0.763558	0.398289	0.0238212	0.0388526	0.0946173	0.00223668	0.0378999	0.538835	0.404681	0.680762	0.267838	0.796848	0.252325	0.197357	0.645313	0.445131	0.551902	0.0642178	0.112346	0.190745	0.00886367	0.123691	0.787534	0.999967	0.999964	0.444664	0.902495	0.422595	0.361742	0.81566	0.633445
ENSG00000206990	AL451074.1	misc_RNA	human	0	0	0	0	0	0	0	0	0	0	0	0	0	0	0	NA	NA	NA	NA	NA	NA	NA	NA	NA	NA	NA	NA	NA	NA	NA	NA	NA	NA	NA	NA	NA	NA	NA	NA	NA	NA	NA	NA	NA	NA	NA	NA	NA	NA	NA	NA	NA	NA	NA	NA	NA	NA	NA	NA	NA	NA	NA	NA	NA	NA	NA	NA	NA	NA	NA	NA	NA	NA	NA	NA	NA	NA	NA	NA	NA	NA	NA	NA	NA	NA	NA	NA	NA	NA	NA
ENSG00000230175	AL451074.4	processed_pseudogene	human	0	0.429057	0	0	0.182186	0.165113	0	0.627877	0.141278	0.396355	0.366345	0	0.180468	0.326741	0.161583	NA	2.09493	NA	NA	0.921293	1.35433	NA	-1.12807	0.896211	1.86905	-1.64131	NA	0.88249	0.43533	1.29502	NA	3.33782	NA	NA	4.08047	4.08047	NA	2.71059	4.08047	3.313	3.47926	NA	4.08047	3.40816	4.08047	NA	0.627634	NA	NA	0.225781	0.331905	NA	-0.41617	0.219634	0.564156	-0.471741	NA	0.216271	0.127732	0.31737	NA	0.530244	NA	NA	0.821372	0.739961	NA	0.677286	0.826156	0.572648	0.637111	NA	0.828776	0.898361	0.750963	NA	NA	NA	NA	NA	NA	NA	NA	0.999964	NA	NA	NA	NA	NA	NA
ENSG00000225272	AL451074.3	processed_pseudogene	human	0	0	0	0	0	0	0	0	0	0	0	0	0	0	0	NA	NA	NA	NA	NA	NA	NA	NA	NA	NA	NA	NA	NA	NA	NA	NA	NA	NA	NA	NA	NA	NA	NA	NA	NA	NA	NA	NA	NA	NA	NA	NA	NA	NA	NA	NA	NA	NA	NA	NA	NA	NA	NA	NA	NA	NA	NA	NA	NA	NA	NA	NA	NA	NA	NA	NA	NA	NA	NA	NA	NA	NA	NA	NA	NA	NA	NA	NA	NA	NA	NA	NA	NA	NA	NA
ENSG00000215838	AL451074.2	transcribed_processed_pseudogene	human	0.840365	0.953211	1.43004	0.654132	0.669519	1.06723	0.503575	0.576838	1.39657	0.768204	1.39436	1.22547	0.300111	0.758056	0.739662	-0.337979	-0.516313	1.18823	-1.44392	-1.55571	0.444758	-1.09119	-1.08354	-0.752105	-0.132148	1.73787	1.54057	-0.0792802	2.00505	1.90431	2.15186	2.09448	1.76279	2.49408	2.45298	1.97876	2.68441	2.62089	1.75745	2.22671	1.84166	1.8938	3.48015	2.37718	2.41742	-0.157063	-0.246511	0.674062	-0.578938	-0.63421	0.224766	-0.406492	-0.413423	-0.427951	-0.0593469	0.94364	0.813479	-0.0227807	0.843458	0.787742	0.875195	0.805287	0.500272	0.562631	0.525944	0.822161	0.684381	0.679297	0.668686	0.952676	0.345354	0.415943	0.981825	0.398972	0.430847	NA	NA	NA	NA	NA	NA	NA	NA	0.999964	NA	NA	NA	NA	NA	NA
ENSG00000273365	AL451074.6	lncRNA	human	0.757717	1.24351	0.54806	0.810566	1.96403	1.62842	0.338902	1.9547	0.91314	0.704609	0.48621	0.146035	1.47704	2.22376	1.20537	-1.60009	-0.143563	-2.35962	-1.78895	0.984334	0.940012	-0.171807	1.08328	3.30159	1.46644	-2.16437	-0.746246	2.81591	-0.0374723	2.74259	2.35807	1.81006	2.7516	2.32383	1.42329	1.58909	3.29096	1.40783	2.15078	2.34476	2.83209	4.08047	1.80149	1.28311	1.97234	-0.678558	-0.0793137	-0.857546	-0.769825	0.691589	0.591543	-0.0522057	0.769467	1.53507	0.625412	-0.76423	-0.182882	1.5631	-0.0292042	1.39052	0.497418	0.936783	0.391143	0.441403	0.489195	0.554157	0.958365	0.441616	0.124767	0.531701	0.44473	0.85489	0.118029	0.976702	0.16437	NA	NA	NA	NA	NA	NA	NA	NA	0.999964	NA	NA	NA	NA	NA	NA
ENSG00000143183	TMCO1	protein_coding	human	3018.89	3063.05	2376.82	3007.42	3069.29	2462.71	3176.6	3313.17	2060.34	3242.86	2567.64	2534.47	3237.16	2658.82	2605.07	0.411521	0.0813484	-0.0568597	0.231977	0.177939	-0.0170192	-0.162656	0.098223	0.0398354	-0.294857	-0.136572	-0.451674	-0.0227905	-0.192506	-0.237815	0.0641741	0.0667114	0.0681727	0.0603621	0.0677433	0.080491	0.0476178	0.0546109	0.076345	0.0551392	0.0589569	0.0573652	0.0507551	0.072736	0.0692973	6.41258	1.21941	-0.834053	3.8431	2.62667	-0.211443	-3.41586	1.7986	0.521781	-5.34751	-2.31647	-7.87365	-0.449029	-2.64664	-3.43181	1.43078e-10	0.22269	0.404251	0.000121492	0.00862244	0.832542	0.000635809	0.0720824	0.601823	8.9173e-08	0.0205328	3.44454e-15	0.653411	0.00812958	0.000599562	1.28216e-09	0.383588	0.604251	0.00052629	0.0288335	0.918039	0.0161105	0.989456	0.999964	1.14072e-06	0.0763164	8.28615e-14	0.792656	0.0451949	0.00344882
ENSG00000224358	TMCO1-AS1	lncRNA	human	26.7596	42.4366	31.044	30.5633	39.6566	29.6386	18.8158	42.5805	22.8393	29.0384	33.3307	20.3412	30.5717	29.528	21.8067	-1.05747	0.0630785	-0.255234	-0.789748	-0.0308445	-0.496225	0.286752	-0.0925672	-0.239682	1.1552	-0.316	0.818144	0.787988	-0.460788	0.304323	0.391224	0.307078	0.356678	0.381031	0.317061	0.378772	0.452187	0.298075	0.405381	0.365144	0.335563	0.423249	0.371324	0.368182	0.440276	-2.70298	0.205415	-0.715585	-2.07266	-0.0972825	-1.31009	0.634146	-0.310549	-0.59125	3.16367	-0.941701	1.93301	2.1221	-1.25152	0.691209	0.00687206	0.837248	0.474247	0.0382037	0.922502	0.190165	0.525986	0.756143	0.554353	0.00155792	0.346346	0.0532353	0.0338292	0.210743	0.489434	0.0192198	0.907892	0.666579	0.0899198	0.963767	0.382948	NA	0.999967	0.999964	0.00691141	0.567538	0.12663	0.0954511	0.438923	0.672196
ENSG00000230659	AL451074.5	processed_pseudogene	human	0	0	0	0	0	0	0	0	0	0	0	0	0	0	0	NA	NA	NA	NA	NA	NA	NA	NA	NA	NA	NA	NA	NA	NA	NA	NA	NA	NA	NA	NA	NA	NA	NA	NA	NA	NA	NA	NA	NA	NA	NA	NA	NA	NA	NA	NA	NA	NA	NA	NA	NA	NA	NA	NA	NA	NA	NA	NA	NA	NA	NA	NA	NA	NA	NA	NA	NA	NA	NA	NA	NA	NA	NA	NA	NA	NA	NA	NA	NA	NA	NA	NA	NA	NA	NA
ENSG00000143179	UCK2	protein_coding	human	3399.92	3647.99	2916.92	3640.06	3373.02	2943.7	3898.34	3948.31	2747.45	3928.47	3399.99	3150.71	3913.55	3179.78	3402.17	0.48794	0.314623	0.266886	0.494801	0.194753	0.232842	0.0237013	-0.118251	-0.0344558	-0.137942	-0.0461049	-0.204478	-0.268796	0.0404318	-0.251229	0.055999	0.0622378	0.0580003	0.0539792	0.0627162	0.0717095	0.0444808	0.0547156	0.0670345	0.0521536	0.0539778	0.0483069	0.0497048	0.0678567	0.063713	8.71337	5.05517	4.60146	9.16652	3.10531	3.24702	0.532843	-2.16119	-0.514001	-2.64492	-0.854146	-4.2329	-5.40784	0.595841	-3.94313	2.94978e-18	4.30005e-07	4.19546e-06	4.88549e-20	0.00190079	0.00116621	0.594142	0.030681	0.607251	0.00817111	0.393024	2.30699e-05	6.37895e-08	0.551281	8.04246e-05	5.3487e-17	3.428e-06	4.38011e-05	1.045e-18	0.00767748	0.00825565	0.823079	0.811191	0.999964	0.0286044	0.612036	0.00013447	8.40608e-07	0.753528	0.000590787
ENSG00000236364	AL358115.1	lncRNA	human	0.681815	0.464064	1.09322	0.30026	0.659844	0.296622	0.672449	0.843454	0.982029	0.84807	1.27517	1.35091	0.653886	0.608502	0.295197	1.74105	0.671345	2.66604	0.0699537	1.47597	0.392562	-1.65385	0.803173	-2.27218	-1.0393	2.00383	0.944724	1.43521	-1.07938	0.33325	2.32876	2.8404	2.09811	3.53761	2.46359	3.60393	2.29767	2.15075	2.13991	2.0308	1.87033	1.67288	2.46058	2.53476	3.57942	0.747627	0.236356	1.27069	0.0197743	0.599112	0.108926	-0.719792	0.373439	-1.06181	-0.511767	1.07138	0.564729	0.583281	-0.425831	0.0931015	0.454685	0.813156	0.20384	0.984223	0.549098	0.913261	0.471653	0.708822	0.28832	0.608814	0.283999	0.572258	0.559704	0.670231	0.925823	NA	NA	NA	NA	NA	NA	NA	NA	0.999964	NA	NA	NA	NA	NA	NA
ENSG00000283936	MIR3658	miRNA	human	0	0	0	0	0	0	0	0	0	0	0	0	0	0	0	NA	NA	NA	NA	NA	NA	NA	NA	NA	NA	NA	NA	NA	NA	NA	NA	NA	NA	NA	NA	NA	NA	NA	NA	NA	NA	NA	NA	NA	NA	NA	NA	NA	NA	NA	NA	NA	NA	NA	NA	NA	NA	NA	NA	NA	NA	NA	NA	NA	NA	NA	NA	NA	NA	NA	NA	NA	NA	NA	NA	NA	NA	NA	NA	NA	NA	NA	NA	NA	NA	NA	NA	NA	NA	NA
ENSG00000271527	AL606495.2	processed_pseudogene	human	0	0	0	0	0	0	0	0	0	0	0	0	0	0	0	NA	NA	NA	NA	NA	NA	NA	NA	NA	NA	NA	NA	NA	NA	NA	NA	NA	NA	NA	NA	NA	NA	NA	NA	NA	NA	NA	NA	NA	NA	NA	NA	NA	NA	NA	NA	NA	NA	NA	NA	NA	NA	NA	NA	NA	NA	NA	NA	NA	NA	NA	NA	NA	NA	NA	NA	NA	NA	NA	NA	NA	NA	NA	NA	NA	NA	NA	NA	NA	NA	NA	NA	NA	NA	NA
ENSG00000226292	AL606495.1	processed_pseudogene	human	0	0	0	0	0	0	0	0	0	0	0	0	0	0	0	NA	NA	NA	NA	NA	NA	NA	NA	NA	NA	NA	NA	NA	NA	NA	NA	NA	NA	NA	NA	NA	NA	NA	NA	NA	NA	NA	NA	NA	NA	NA	NA	NA	NA	NA	NA	NA	NA	NA	NA	NA	NA	NA	NA	NA	NA	NA	NA	NA	NA	NA	NA	NA	NA	NA	NA	NA	NA	NA	NA	NA	NA	NA	NA	NA	NA	NA	NA	NA	NA	NA	NA	NA	NA	NA
ENSG00000207341	RNA5SP64	rRNA_pseudogene	human	0	0	0	0	0	0	0	0	0	0	0	0	0	0	0	NA	NA	NA	NA	NA	NA	NA	NA	NA	NA	NA	NA	NA	NA	NA	NA	NA	NA	NA	NA	NA	NA	NA	NA	NA	NA	NA	NA	NA	NA	NA	NA	NA	NA	NA	NA	NA	NA	NA	NA	NA	NA	NA	NA	NA	NA	NA	NA	NA	NA	NA	NA	NA	NA	NA	NA	NA	NA	NA	NA	NA	NA	NA	NA	NA	NA	NA	NA	NA	NA	NA	NA	NA	NA	NA
ENSG00000188859	FAM78B	protein_coding	human	5.31627	7.26222	6.70325	5.40609	8.64149	7.27756	3.33988	8.32611	6.36151	4.91521	6.39493	4.71659	6.39376	8.14851	5.30585	-0.936299	-0.31699	0.0890733	-1.13786	0.296464	0.228629	-0.187896	0.618183	0.137725	0.661661	0.403543	1.0389	1.46636	-0.0708403	1.37621	0.878637	0.761819	0.758247	0.853862	0.654634	0.797205	1.04023	0.698605	0.831509	0.922155	0.803288	0.9188	0.786375	0.735338	0.930055	-1.06563	-0.416097	0.117473	-1.33261	0.452869	0.286788	-0.18063	0.884882	0.165632	0.717516	0.502364	1.13071	1.86471	-0.0963371	1.47971	0.286592	0.677339	0.906485	0.182661	0.650643	0.774275	0.856658	0.37622	0.868446	0.473056	0.615411	0.258177	0.0622216	0.923253	0.13895	0.435475	0.806147	NA	0.319372	0.804932	NA	NA	NA	0.999964	NA	NA	0.429622	NA	NA	0.285042
ENSG00000203307	FAM78B-AS1	lncRNA	human	0.136856	0.556919	0.12825	0.331554	0.300109	0.131509	0.170448	0.562558	0	0.371108	0.34146	0	0.331704	0.128999	0.160598	-0.703018	1.02541	-0.50416	0.0699544	-0.0404762	-0.569223	0.789963	-1.06231	NA	1.79266	-1.55765	NA	-0.0792797	-0.526457	-0.628535	4.08047	2.85623	4.08047	3.41348	3.49657	4.08047	4.08047	2.80745	NA	3.39494	3.57323	NA	3.35797	4.08047	4.08047	-0.172288	0.359009	-0.123554	0.0204936	-0.011576	-0.139499	0.193596	-0.378389	NA	0.528039	-0.435922	NA	-0.0236094	-0.129019	-0.154035	0.863211	0.719588	0.901668	0.98365	0.990764	0.889056	0.846492	0.705141	NA	0.597472	0.662894	NA	0.981164	0.897343	0.877582	NA	NA	NA	NA	NA	NA	NA	NA	NA	NA	NA	NA	NA	NA	NA
ENSG00000230898	AL596087.3	lncRNA	human	1.02961	0.582046	1.44312	0.696618	0.711329	0.682748	0.648535	0.155891	1.01142	0.540548	1.01516	1.33202	0.300111	0.327996	0.324447	0.0952584	-2.71183	1.09373	-1.53828	-1.64414	-1.21643	-1.60417	1.0595	-2.27733	-2.75377	3.76861	0.979998	-0.0792802	0.43533	0.333251	2.22542	2.9613	1.72955	2.61865	2.57432	2.66902	2.6055	4.08047	2.01787	2.9279	2.08389	1.74381	3.48015	3.40351	3.45887	0.0428046	-0.915756	0.632381	-0.58743	-0.638668	-0.455759	-0.615686	0.259651	-1.12858	-0.940527	1.80845	0.561987	-0.0227807	0.127906	0.0963469	0.965857	0.359795	0.527138	0.556915	0.523039	0.648563	0.538102	0.795133	0.259076	0.346947	0.0705369	0.574125	0.981825	0.898223	0.923245	NA	NA	NA	NA	NA	NA	NA	NA	0.999964	NA	NA	NA	NA	NA	NA
ENSG00000215952	MIR921	miRNA	human	0.1497	0.172413	0.139937	0.15967	0.166899	0.142694	0	0	0	0	0	0	0	0	0	-0.703018	-1.09864	-0.50416	-0.89183	-1.00226	-0.569223	NA	NA	NA	NA	NA	NA	NA	NA	NA	4.08047	4.08047	4.08047	4.08047	4.08047	4.08047	NA	NA	NA	NA	NA	NA	NA	NA	NA	-0.172288	-0.269242	-0.123554	-0.218561	-0.245623	-0.139499	NA	NA	NA	NA	NA	NA	NA	NA	NA	0.863211	0.787743	0.901668	0.826992	0.805974	0.889056	NA	NA	NA	NA	NA	NA	NA	NA	NA	NA	NA	NA	NA	NA	NA	NA	NA	NA	NA	NA	NA	NA	NA	NA
ENSG00000229588	AL596087.2	lncRNA	human	0	0	0	0	0	0	0	0	0	0	0	0	0	0	0	NA	NA	NA	NA	NA	NA	NA	NA	NA	NA	NA	NA	NA	NA	NA	NA	NA	NA	NA	NA	NA	NA	NA	NA	NA	NA	NA	NA	NA	NA	NA	NA	NA	NA	NA	NA	NA	NA	NA	NA	NA	NA	NA	NA	NA	NA	NA	NA	NA	NA	NA	NA	NA	NA	NA	NA	NA	NA	NA	NA	NA	NA	NA	NA	NA	NA	NA	NA	NA	NA	NA	NA	NA	NA	NA
ENSG00000215835	AL596087.1	processed_pseudogene	human	11.6635	14.6056	10.6426	16.1245	14.6217	11.9354	14.8336	16.6301	9.9733	13.3903	12.2249	9.73763	17.9924	13.56	14.8269	0.00775094	0.255424	-0.0543287	0.678318	0.344179	0.191324	0.686332	0.0890389	0.246089	0.283	-0.30643	-0.0460788	-0.302781	-0.149359	-0.475923	0.574953	0.514667	0.603638	0.4959	0.504704	0.573882	0.51056	0.469887	0.616394	0.527706	0.562175	0.623543	0.454341	0.52582	0.518563	0.013481	0.49629	-0.0900021	1.36785	0.681942	0.333385	1.34427	0.18949	0.399239	0.536284	-0.545079	-0.0738983	-0.666418	-0.28405	-0.917773	0.989244	0.61969	0.928286	0.171358	0.495276	0.738844	0.178861	0.849709	0.689717	0.591762	0.585699	0.941091	0.505144	0.776372	0.358738	0.994412	0.765555	0.964493	0.304169	0.682085	NA	NA	NA	0.999964	0.749453	NA	0.970239	0.676585	NA	0.55374
ENSG00000225325	AL583804.1	lncRNA	human	0	0	0	0	0	0	0	0	0	0	0	0	0	0	0	NA	NA	NA	NA	NA	NA	NA	NA	NA	NA	NA	NA	NA	NA	NA	NA	NA	NA	NA	NA	NA	NA	NA	NA	NA	NA	NA	NA	NA	NA	NA	NA	NA	NA	NA	NA	NA	NA	NA	NA	NA	NA	NA	NA	NA	NA	NA	NA	NA	NA	NA	NA	NA	NA	NA	NA	NA	NA	NA	NA	NA	NA	NA	NA	NA	NA	NA	NA	NA	NA	NA	NA	NA	NA	NA
ENSG00000230231	FMO7P	unprocessed_pseudogene	human	0	0	0	0	0	0	0	0	0	0	0	0	0	0	0	NA	NA	NA	NA	NA	NA	NA	NA	NA	NA	NA	NA	NA	NA	NA	NA	NA	NA	NA	NA	NA	NA	NA	NA	NA	NA	NA	NA	NA	NA	NA	NA	NA	NA	NA	NA	NA	NA	NA	NA	NA	NA	NA	NA	NA	NA	NA	NA	NA	NA	NA	NA	NA	NA	NA	NA	NA	NA	NA	NA	NA	NA	NA	NA	NA	NA	NA	NA	NA	NA	NA	NA	NA	NA	NA
ENSG00000234142	LINC01675	lncRNA	human	0	0	0.202873	0	0	0.40838	0	0	0.525655	0	0.21295	0.186253	0	0.414027	0.398441	NA	NA	1.41939	NA	NA	2.33205	NA	NA	0.901472	NA	1.55757	1.17731	NA	2.37375	2.27167	NA	NA	4.08047	NA	NA	3.16556	NA	NA	2.67543	NA	4.08047	4.08047	NA	3.08677	3.16689	NA	NA	0.34785	NA	NA	0.736694	NA	NA	0.336945	NA	0.381713	0.288522	NA	0.769008	0.717319	NA	NA	0.727953	NA	NA	0.461309	NA	NA	0.736159	NA	0.702674	0.772947	NA	0.441889	0.473177	NA	NA	NA	NA	NA	NA	NA	NA	0.999964	NA	NA	NA	NA	NA	NA
ENSG00000238087	FMO8P	unprocessed_pseudogene	human	0	0	0	0	0	0	0	0	0	0	0	0	0	0	0	NA	NA	NA	NA	NA	NA	NA	NA	NA	NA	NA	NA	NA	NA	NA	NA	NA	NA	NA	NA	NA	NA	NA	NA	NA	NA	NA	NA	NA	NA	NA	NA	NA	NA	NA	NA	NA	NA	NA	NA	NA	NA	NA	NA	NA	NA	NA	NA	NA	NA	NA	NA	NA	NA	NA	NA	NA	NA	NA	NA	NA	NA	NA	NA	NA	NA	NA	NA	NA	NA	NA	NA	NA	NA	NA
ENSG00000215834	FMO9P	transcribed_unprocessed_pseudogene	human	0	0	0	0	0	0	0	0	0	0	0	0	0	0	0	NA	NA	NA	NA	NA	NA	NA	NA	NA	NA	NA	NA	NA	NA	NA	NA	NA	NA	NA	NA	NA	NA	NA	NA	NA	NA	NA	NA	NA	NA	NA	NA	NA	NA	NA	NA	NA	NA	NA	NA	NA	NA	NA	NA	NA	NA	NA	NA	NA	NA	NA	NA	NA	NA	NA	NA	NA	NA	NA	NA	NA	NA	NA	NA	NA	NA	NA	NA	NA	NA	NA	NA	NA	NA	NA
ENSG00000234984	FMO10P	unprocessed_pseudogene	human	0	0	0.202873	0	0	0	0	0	0.177629	0	0.21295	0.186253	0	0	0	NA	NA	1.41939	NA	NA	NA	NA	NA	-1.02734	NA	1.55757	1.17731	NA	NA	NA	NA	NA	4.08047	NA	NA	NA	NA	NA	4.08047	NA	4.08047	4.08047	NA	NA	NA	NA	NA	0.34785	NA	NA	NA	NA	NA	-0.251771	NA	0.381713	0.288522	NA	NA	NA	NA	NA	0.727953	NA	NA	NA	NA	NA	0.801218	NA	0.702674	0.772947	NA	NA	NA	NA	NA	NA	NA	NA	NA	NA	NA	0.999964	NA	NA	NA	NA	NA	NA
ENSG00000232341	RPL4P2	processed_pseudogene	human	0.136856	0.157235	0.308435	0.146382	0.152193	0.296622	0	0	0.298098	0	0.18866	0.165187	0	0.167366	0.161583	-0.703018	-1.09864	0.457627	-0.89183	-1.00226	0.392562	NA	NA	-0.0655592	NA	1.55757	1.17731	NA	1.3971	1.29502	4.08047	4.08047	3.48569	4.08047	4.08047	3.60393	NA	NA	3.48432	NA	4.08047	4.08047	NA	4.08047	4.08047	-0.172288	-0.269242	0.131287	-0.218561	-0.245623	0.108926	NA	NA	-0.0188155	NA	0.381713	0.288522	NA	0.342386	0.31737	0.863211	0.787743	0.895548	0.826992	0.805974	0.913261	NA	NA	0.984988	NA	0.702674	0.772947	NA	0.732061	0.750963	NA	NA	NA	NA	NA	NA	NA	NA	0.999964	NA	NA	NA	NA	NA	NA
ENSG00000232148	FMO11P	unprocessed_pseudogene	human	0	0	0	0	0	0	0	0	0	0	0	0	0	0	0	NA	NA	NA	NA	NA	NA	NA	NA	NA	NA	NA	NA	NA	NA	NA	NA	NA	NA	NA	NA	NA	NA	NA	NA	NA	NA	NA	NA	NA	NA	NA	NA	NA	NA	NA	NA	NA	NA	NA	NA	NA	NA	NA	NA	NA	NA	NA	NA	NA	NA	NA	NA	NA	NA	NA	NA	NA	NA	NA	NA	NA	NA	NA	NA	NA	NA	NA	NA	NA	NA	NA	NA	NA	NA	NA
ENSG00000232223	CNN2P10	processed_pseudogene	human	0	0	0	0	0	0	0	0	0	0	0	0	0	0	0	NA	NA	NA	NA	NA	NA	NA	NA	NA	NA	NA	NA	NA	NA	NA	NA	NA	NA	NA	NA	NA	NA	NA	NA	NA	NA	NA	NA	NA	NA	NA	NA	NA	NA	NA	NA	NA	NA	NA	NA	NA	NA	NA	NA	NA	NA	NA	NA	NA	NA	NA	NA	NA	NA	NA	NA	NA	NA	NA	NA	NA	NA	NA	NA	NA	NA	NA	NA	NA	NA	NA	NA	NA	NA	NA
ENSG00000143157	POGK	protein_coding	human	3519.47	3829.26	3080.26	3658.34	3745.25	3074.85	3909.54	4379.34	2900.16	4090.17	3604.82	3296.53	4164.55	3516.6	3430.15	0.46708	0.329828	0.297702	0.400227	0.357517	0.234644	-0.0494661	0.028807	-0.063744	-0.101346	-0.0307396	-0.152572	-0.0116952	-0.120565	-0.155271	0.0554771	0.0551233	0.0541417	0.0479052	0.0581813	0.0669817	0.045354	0.0524754	0.0651223	0.0538725	0.0525986	0.0534322	0.0483162	0.0664027	0.0597187	8.41933	5.98345	5.49858	8.35457	6.14489	3.5031	-1.09067	0.548961	-0.978835	-1.88123	-0.584419	-2.85542	-0.242055	-1.81567	-2.60004	3.78652e-17	2.18454e-09	3.82872e-08	6.56689e-17	8.00209e-10	0.000459873	0.27542	0.583032	0.327661	0.0599408	0.558939	0.00429798	0.808737	0.0694213	0.00932125	6.26177e-16	2.43853e-08	6.41776e-07	1.13483e-15	1.07633e-08	0.00379318	0.576903	0.999967	0.999964	0.145968	0.751566	0.0150322	0.89315	0.215995	0.034777
ENSG00000152382	TADA1	protein_coding	human	565.254	570.769	456.931	550.457	549.91	464.979	597.364	608.605	411.328	619.856	505.164	497.882	584.82	494.323	494.092	0.488276	0.158213	0.106368	0.254071	0.141139	0.0924763	-0.216969	-0.0166136	-0.0140212	-0.293268	-0.0509931	-0.365111	-0.0818163	-0.046368	-0.150469	0.092057	0.0964447	0.100435	0.0927637	0.0952215	0.109165	0.0822263	0.0884319	0.107877	0.0853963	0.0944365	0.0904861	0.0860966	0.102348	0.101609	5.30406	1.64045	1.05907	2.73891	1.48222	0.84712	-2.63868	-0.187869	-0.129974	-3.4342	-0.539973	-4.035	-0.950286	-0.453044	-1.48087	1.13252e-07	0.100911	0.289566	0.0061644	0.138282	0.396928	0.0083229	0.850979	0.896587	0.000594308	0.589216	5.46019e-05	0.341967	0.650517	0.138642	7.13692e-07	0.211645	0.4894	0.018381	0.28182	0.606999	0.0810919	0.999967	0.999964	0.00296554	0.772196	0.000296698	0.526354	0.818396	0.2846
ENSG00000225171	DUTP6	processed_pseudogene	human	2.84045	3.46385	2.34877	3.10728	3.202	2.9822	2.30853	2.93886	1.82163	2.59273	2.09951	1.67453	2.60839	2.53088	2.4504	-0.588999	-0.41416	-1.03295	-0.444318	-0.509485	-0.25668	0.156221	-0.100626	0.778246	0.223424	-0.635336	-0.437984	-0.0262886	0.253183	0.201581	1.21304	1.05237	1.32389	1.11272	1.13449	1.17488	1.31461	1.1815	1.49279	1.2371	1.37004	1.58018	1.2531	1.31437	1.28227	-0.485557	-0.393552	-0.780239	-0.399309	-0.449089	-0.218472	0.118835	-0.085168	0.521338	0.180603	-0.463736	-0.277174	-0.0209788	0.192628	0.157206	0.627282	0.693912	0.43525	0.689666	0.653368	0.827061	0.905406	0.932128	0.602131	0.856679	0.642837	0.781646	0.983263	0.847251	0.875083	0.751684	NA	NA	0.805014	NA	NA	NA	NA	0.999964	NA	NA	NA	NA	NA	NA
ENSG00000143195	ILDR2	protein_coding	human	2.81937	1.37793	0.789841	2.53977	0.816093	0.99039	4.23006	1.23925	0.821828	3.27905	1.14885	2.37589	2.41005	0.869767	2.3606	2.40993	0.839801	-0.104684	2.11338	-0.584403	0.432085	-0.280484	-1.42721	0.539189	-1.49459	-0.945285	-2.50666	-2.68239	1.01741	-1.68619	1.32522	1.67637	2.19255	1.3529	2.161	1.93431	0.926897	1.79189	2.05972	1.09479	1.82411	1.47757	1.46905	2.04492	1.34752	1.81851	0.500965	-0.0477453	1.56211	-0.270432	0.22338	-0.302605	-0.796482	0.261778	-1.36518	-0.518218	-1.69648	-1.82594	0.49753	-1.25133	0.0689859	0.616396	0.961919	0.118263	0.786828	0.82324	0.762191	0.425752	0.793493	0.172196	0.604306	0.0897958	0.0678593	0.618816	0.210814	NA	NA	NA	0.227412	NA	NA	NA	NA	0.999964	NA	NA	NA	NA	NA	NA
ENSG00000143194	MAEL	protein_coding	human	0	0	0	0	0	0.165113	0	0	0.141278	0	0	0	0	0.167366	0.161583	NA	NA	NA	NA	NA	1.35433	NA	NA	0.896211	NA	NA	NA	NA	1.3971	1.29502	NA	NA	NA	NA	NA	4.08047	NA	NA	4.08047	NA	NA	NA	NA	4.08047	4.08047	NA	NA	NA	NA	NA	0.331905	NA	NA	0.219634	NA	NA	NA	NA	0.342386	0.31737	NA	NA	NA	NA	NA	0.739961	NA	NA	0.826156	NA	NA	NA	NA	0.732061	0.750963	NA	NA	NA	NA	NA	NA	NA	NA	0.999964	NA	NA	NA	NA	NA	NA
ENSG00000200036	RNA5SP65	rRNA_pseudogene	human	0	0	0	0	0	0	0	0	0	0	0	0	0	0	0	NA	NA	NA	NA	NA	NA	NA	NA	NA	NA	NA	NA	NA	NA	NA	NA	NA	NA	NA	NA	NA	NA	NA	NA	NA	NA	NA	NA	NA	NA	NA	NA	NA	NA	NA	NA	NA	NA	NA	NA	NA	NA	NA	NA	NA	NA	NA	NA	NA	NA	NA	NA	NA	NA	NA	NA	NA	NA	NA	NA	NA	NA	NA	NA	NA	NA	NA	NA	NA	NA	NA	NA	NA	NA	NA
ENSG00000227907	AL158837.1	lncRNA	human	0	0	0	0	0	0	0	0	0	0	0	0	0	0	0	NA	NA	NA	NA	NA	NA	NA	NA	NA	NA	NA	NA	NA	NA	NA	NA	NA	NA	NA	NA	NA	NA	NA	NA	NA	NA	NA	NA	NA	NA	NA	NA	NA	NA	NA	NA	NA	NA	NA	NA	NA	NA	NA	NA	NA	NA	NA	NA	NA	NA	NA	NA	NA	NA	NA	NA	NA	NA	NA	NA	NA	NA	NA	NA	NA	NA	NA	NA	NA	NA	NA	NA	NA	NA	NA
ENSG00000143167	GPA33	protein_coding	human	0	0	0	0	0	0	0	0	0	0	0	0	0	0	0	NA	NA	NA	NA	NA	NA	NA	NA	NA	NA	NA	NA	NA	NA	NA	NA	NA	NA	NA	NA	NA	NA	NA	NA	NA	NA	NA	NA	NA	NA	NA	NA	NA	NA	NA	NA	NA	NA	NA	NA	NA	NA	NA	NA	NA	NA	NA	NA	NA	NA	NA	NA	NA	NA	NA	NA	NA	NA	NA	NA	NA	NA	NA	NA	NA	NA	NA	NA	NA	NA	NA	NA	NA	NA	NA
ENSG00000198842	DUSP27	protein_coding	human	0	0	0	0	0	0	0	0	0	0	0	0	0	0	0	NA	NA	NA	NA	NA	NA	NA	NA	NA	NA	NA	NA	NA	NA	NA	NA	NA	NA	NA	NA	NA	NA	NA	NA	NA	NA	NA	NA	NA	NA	NA	NA	NA	NA	NA	NA	NA	NA	NA	NA	NA	NA	NA	NA	NA	NA	NA	NA	NA	NA	NA	NA	NA	NA	NA	NA	NA	NA	NA	NA	NA	NA	NA	NA	NA	NA	NA	NA	NA	NA	NA	NA	NA	NA	NA
ENSG00000213068	AL451050.1	processed_pseudogene	human	0	0	0	0	0	0	0	0	0	0	0	0	0	0	0	NA	NA	NA	NA	NA	NA	NA	NA	NA	NA	NA	NA	NA	NA	NA	NA	NA	NA	NA	NA	NA	NA	NA	NA	NA	NA	NA	NA	NA	NA	NA	NA	NA	NA	NA	NA	NA	NA	NA	NA	NA	NA	NA	NA	NA	NA	NA	NA	NA	NA	NA	NA	NA	NA	NA	NA	NA	NA	NA	NA	NA	NA	NA	NA	NA	NA	NA	NA	NA	NA	NA	NA	NA	NA	NA
ENSG00000231605	LINC01363	lncRNA	human	0	0	0	0	0	0.196875	0	0	0.166821	0	0	0	0	0.198997	0.190834	NA	NA	NA	NA	NA	1.35433	NA	NA	0.896211	NA	NA	NA	NA	1.3971	1.29502	NA	NA	NA	NA	NA	4.08047	NA	NA	4.08047	NA	NA	NA	NA	4.08047	4.08047	NA	NA	NA	NA	NA	0.331905	NA	NA	0.219634	NA	NA	NA	NA	0.342386	0.31737	NA	NA	NA	NA	NA	0.739961	NA	NA	0.826156	NA	NA	NA	NA	0.732061	0.750963	NA	NA	NA	NA	NA	NA	NA	NA	0.999964	NA	NA	NA	NA	NA	NA
ENSG00000272205	AL451050.2	lncRNA	human	8.67887	11.7052	8.49114	9.88897	11.6077	9.12294	6.2513	10.6097	5.75464	7.69281	7.56287	5.29388	8.84943	8.15942	6.73525	-1.00435	-0.392526	-0.812602	-0.738748	-0.331494	-0.631118	0.28361	0.0632601	0.183929	0.648049	-0.419339	0.206963	0.440775	-0.300469	0.119551	0.678281	0.576185	0.685928	0.629079	0.58619	0.67056	0.744243	0.596574	0.790754	0.68175	0.69687	0.810632	0.651012	0.690629	0.741457	-1.48073	-0.68125	-1.18468	-1.17433	-0.565506	-0.941181	0.381071	0.106039	0.2326	0.950567	-0.601746	0.255311	0.677061	-0.435065	0.161238	0.138679	0.495713	0.236146	0.240261	0.57173	0.346612	0.703151	0.915551	0.816072	0.341824	0.547343	0.798483	0.498367	0.663515	0.871906	0.248457	0.665732	0.425203	0.392882	0.744285	NA	NA	NA	0.999964	0.524392	NA	0.887037	0.670125	NA	0.933928
ENSG00000143190	POU2F1	protein_coding	human	2218.37	3001.04	2346.67	2330.26	2818.48	2429.7	1994.78	3252.18	2190.8	2594.66	2706.07	2020.77	2556.2	2626.82	2195.79	-0.19126	0.274617	0.165748	-0.241265	0.195365	0.199508	-0.032354	-0.0781041	0.0332997	0.501928	-0.107551	0.37381	0.467579	0.00658253	0.451111	0.06493	0.0642786	0.0646025	0.0606219	0.0672535	0.072164	0.0582536	0.0615078	0.0699635	0.0626301	0.0616257	0.0631253	0.0600047	0.0708438	0.0667913	-2.94563	4.27228	2.56566	-3.97983	2.90491	2.76465	-0.555399	-1.26982	0.475958	8.01416	-1.74524	5.92171	7.79237	0.0929161	6.75403	0.00322294	1.93481e-05	0.010298	6.89656e-05	0.00367358	0.00569841	0.578622	0.204148	0.634104	1.1089e-15	0.0809435	3.18604e-09	6.57621e-15	0.92597	1.43792e-11	0.00975028	0.000113417	0.0385502	0.00031271	0.0136847	0.0298047	0.812065	0.999967	0.999964	5.00804e-14	0.211996	3.60755e-08	2.34677e-13	0.96875	4.10856e-10
ENSG00000272033	AL136984.1	lncRNA	human	16.7515	16.3056	12.7316	17.7777	15.0317	11.0607	18.2145	15.0805	8.44126	16.9074	12.7497	13.2719	16.6179	9.94491	12.4378	0.346891	-0.148945	-0.25361	0.310091	-0.282852	-0.835746	-0.0226018	-0.132286	-0.580923	-0.46311	-0.104197	-0.583164	-0.563165	-0.55032	-1.1356	0.521953	0.505763	0.569417	0.495725	0.519138	0.618878	0.490182	0.504025	0.66124	0.496441	0.550125	0.565037	0.492659	0.617816	0.585929	0.664602	-0.294495	-0.445385	0.62553	-0.54485	-1.35042	-0.046109	-0.26246	-0.878536	-0.93286	-0.189406	-1.03208	-1.14311	-0.890751	-1.93812	0.506305	0.76838	0.656042	0.531623	0.585856	0.176881	0.963223	0.792967	0.379653	0.350892	0.849775	0.302034	0.252992	0.373063	0.0526084	0.651978	0.864626	0.804965	0.683385	0.755484	NA	NA	NA	0.999964	0.534021	NA	0.479546	0.428097	NA	0.136019
ENSG00000198821	CD247	protein_coding	human	5.21621	4.99213	4.18797	6.17338	3.90228	5.71212	4.83086	2.08534	3.57468	3.6529	2.70061	3.09148	3.4695	3.31059	5.29388	-0.478505	-1.2892	-1.06617	-0.151414	-2.74992	-0.076038	0.345557	-1.4794	0.998956	-0.764931	0.19772	-0.571897	-2.56591	2.67845	0.0878314	0.834177	0.904052	0.972311	0.790939	1.18438	0.848703	0.872372	1.44094	1.0693	0.995207	1.171	1.07507	1.24182	1.28905	0.897561	-0.573625	-1.42603	-1.09654	-0.191436	-2.32181	-0.0895932	0.396111	-1.0267	0.934213	-0.768615	0.168847	-0.531965	-2.06625	2.07784	0.0978556	0.566222	0.153861	0.272844	0.848184	0.0202431	0.92861	0.692023	0.304564	0.350194	0.442122	0.865917	0.59475	0.0388053	0.0377239	0.922047	0.704632	0.292605	NA	0.912104	NA	NA	NA	NA	0.999964	NA	NA	NA	NA	NA	0.96157
ENSG00000287218	AL359962.3	lncRNA	human	13.242	14.7111	12.9151	14.9513	14.2125	13.9082	13.615	14.3111	12.2456	13.3286	13.0289	11.7181	14.5627	13.5486	14.1459	-0.0254254	-0.109248	0.093212	0.135779	-0.118608	0.243711	0.178736	-0.00842166	0.149556	-0.0482936	0.204947	0.135844	-0.223139	0.364939	0.118608	0.525384	0.499935	0.539328	0.493895	0.502367	0.517965	0.51033	0.501454	0.548515	0.514921	0.535242	0.560746	0.495096	0.517282	0.510302	-0.0483939	-0.218524	0.17283	0.274914	-0.236098	0.470516	0.350236	-0.0167945	0.272655	-0.0937884	0.382906	0.242255	-0.450697	0.705493	0.232428	0.961402	0.827021	0.862785	0.783382	0.813356	0.637987	0.726162	0.986601	0.785118	0.925277	0.70179	0.808582	0.652208	0.480503	0.816206	0.979361	0.90195	0.931878	0.869079	0.904588	NA	NA	NA	0.999964	0.963111	NA	0.892756	0.792074	NA	0.900845
ENSG00000233411	AL359962.1	lncRNA	human	0	0	0	0	0	0	0	0	0	0	0	0	0	0	0	NA	NA	NA	NA	NA	NA	NA	NA	NA	NA	NA	NA	NA	NA	NA	NA	NA	NA	NA	NA	NA	NA	NA	NA	NA	NA	NA	NA	NA	NA	NA	NA	NA	NA	NA	NA	NA	NA	NA	NA	NA	NA	NA	NA	NA	NA	NA	NA	NA	NA	NA	NA	NA	NA	NA	NA	NA	NA	NA	NA	NA	NA	NA	NA	NA	NA	NA	NA	NA	NA	NA	NA	NA	NA	NA
ENSG00000273160	AL359962.2	lncRNA	human	0	0	0	0	0	0	0	0	0	0	0	0	0	0	0	NA	NA	NA	NA	NA	NA	NA	NA	NA	NA	NA	NA	NA	NA	NA	NA	NA	NA	NA	NA	NA	NA	NA	NA	NA	NA	NA	NA	NA	NA	NA	NA	NA	NA	NA	NA	NA	NA	NA	NA	NA	NA	NA	NA	NA	NA	NA	NA	NA	NA	NA	NA	NA	NA	NA	NA	NA	NA	NA	NA	NA	NA	NA	NA	NA	NA	NA	NA	NA	NA	NA	NA	NA	NA	NA
ENSG00000227776	AKR1D1P1	processed_pseudogene	human	0	0	0	0	0	0	0	0	0	0	0	0	0	0	0	NA	NA	NA	NA	NA	NA	NA	NA	NA	NA	NA	NA	NA	NA	NA	NA	NA	NA	NA	NA	NA	NA	NA	NA	NA	NA	NA	NA	NA	NA	NA	NA	NA	NA	NA	NA	NA	NA	NA	NA	NA	NA	NA	NA	NA	NA	NA	NA	NA	NA	NA	NA	NA	NA	NA	NA	NA	NA	NA	NA	NA	NA	NA	NA	NA	NA	NA	NA	NA	NA	NA	NA	NA	NA	NA
ENSG00000143162	CREG1	protein_coding	human	2115.16	2205.29	1804.62	2054.24	2145.49	1852.57	2077.35	2257.84	1590.55	2220.18	1895.96	1816.91	2099.99	1889	1808.68	0.270086	0.00261486	0.0173977	0.00937403	0.0183059	0.0301121	-0.244056	0.0175933	0.0123917	-0.232305	0.0164773	-0.236007	0.0404325	0.013717	0.0313976	0.0638275	0.0685946	0.0678233	0.0657444	0.0683674	0.0804307	0.0528824	0.0578831	0.074277	0.0557571	0.0595216	0.0557638	0.0573914	0.0726751	0.07285	4.2315	0.0381205	0.256515	0.142583	0.267757	0.374385	-4.61508	0.303946	0.166831	-4.16638	0.27683	-4.23227	0.704505	0.188744	0.430989	2.32142e-05	0.969592	0.797553	0.88662	0.788886	0.708118	3.92947e-06	0.761169	0.867503	3.0948e-05	0.781911	2.31347e-05	0.481118	0.850293	0.666476	0.000104316	0.984081	0.894088	0.936462	0.891709	0.842051	0.000429776	0.999967	0.999964	0.000215534	0.893933	0.000134765	0.655713	0.932665	0.807511
ENSG00000231029	AL031733.1	processed_pseudogene	human	0	0	0	0	0	0	0	0	0	0	0	0	0	0	0	NA	NA	NA	NA	NA	NA	NA	NA	NA	NA	NA	NA	NA	NA	NA	NA	NA	NA	NA	NA	NA	NA	NA	NA	NA	NA	NA	NA	NA	NA	NA	NA	NA	NA	NA	NA	NA	NA	NA	NA	NA	NA	NA	NA	NA	NA	NA	NA	NA	NA	NA	NA	NA	NA	NA	NA	NA	NA	NA	NA	NA	NA	NA	NA	NA	NA	NA	NA	NA	NA	NA	NA	NA	NA	NA
ENSG00000241666	AL031733.2	lncRNA	human	0	0	0	0	0	0	0	0	0	0	0	0	0	0	0	NA	NA	NA	NA	NA	NA	NA	NA	NA	NA	NA	NA	NA	NA	NA	NA	NA	NA	NA	NA	NA	NA	NA	NA	NA	NA	NA	NA	NA	NA	NA	NA	NA	NA	NA	NA	NA	NA	NA	NA	NA	NA	NA	NA	NA	NA	NA	NA	NA	NA	NA	NA	NA	NA	NA	NA	NA	NA	NA	NA	NA	NA	NA	NA	NA	NA	NA	NA	NA	NA	NA	NA	NA	NA	NA
ENSG00000198771	RCSD1	protein_coding	human	0	0.41437	0	0	0.325465	0.423011	0	0.760185	0.362411	0.383731	0.353902	0	0.319236	0.711821	0.415215	NA	2.043	NA	NA	1.81076	2.37688	NA	-0.181014	1.92511	1.82001	-1.58971	NA	1.76567	0.556887	2.32364	NA	3.12702	NA	NA	3.63764	3.38103	NA	2.38195	3.46819	3.10252	3.25121	NA	3.64659	2.57695	3.37483	NA	0.653338	NA	NA	0.497784	0.703005	NA	-0.0759939	0.555075	0.586622	-0.488961	NA	0.484196	0.216103	0.688521	NA	0.513538	NA	NA	0.618636	0.482053	NA	0.939424	0.578843	0.557458	0.62487	NA	0.628247	0.828907	0.491125	NA	NA	NA	NA	NA	NA	NA	NA	0.999964	NA	NA	NA	NA	NA	NA
ENSG00000197965	MPZL1	protein_coding	human	7295.67	7676.07	5886.25	7358.61	7469.39	6228.11	7386.8	7894.74	5027.84	7690.06	6214.35	5930.09	7552.55	6381.84	6289.17	0.258266	0.0169001	-0.161301	0.104229	0.0325872	-0.0576252	-0.13687	0.0174009	0.103105	-0.205626	-0.176689	-0.402879	-0.0403582	-0.0881462	-0.151289	0.0625511	0.0640062	0.0612339	0.054516	0.0619823	0.0721959	0.0433791	0.0488517	0.0635949	0.0550823	0.0529264	0.0529895	0.0404896	0.0607937	0.0564749	4.12888	0.264038	-2.63417	1.91191	0.525749	-0.798178	-3.15521	0.356199	1.62128	-3.73308	-3.33839	-7.60299	-0.996755	-1.44992	-2.67887	3.64542e-05	0.791751	0.00843429	0.0558884	0.599062	0.424767	0.0016038	0.721692	0.104957	0.000189156	0.000842647	2.8936e-14	0.318883	0.14708	0.00738717	0.000158911	0.879452	0.0328231	0.124142	0.765321	0.63304	0.0296717	0.999967	0.999964	0.0010847	0.00568496	6.21812e-13	0.501525	0.352892	0.0287023
ENSG00000143199	ADCY10	protein_coding	human	5.2199	6.10628	10.7381	5.43691	6.53626	10.0133	4.18993	6.03592	12.9824	4.72794	10.5631	9.14295	5.36399	9.99615	8.87992	-0.463189	-0.362443	1.49054	-0.544511	-0.0609837	1.29599	-0.0645599	0.300926	-0.197019	0.132504	1.84423	1.97359	0.512415	1.3569	1.85276	0.880458	0.797594	0.614858	0.830731	0.755347	0.643052	0.943725	0.790734	0.53003	0.906835	0.630133	0.703356	0.823669	0.633824	0.695759	-0.526078	-0.45442	2.4242	-0.65546	-0.080736	2.01538	-0.0684096	0.380565	-0.371713	0.146117	2.92673	2.80596	0.622112	2.14081	2.66294	0.598834	0.649527	0.0153421	0.512172	0.935652	0.043865	0.94546	0.703526	0.710107	0.883829	0.00342545	0.00501668	0.533868	0.0322894	0.00774624	0.729197	0.787589	0.0532705	0.667959	0.96969	NA	NA	NA	0.999964	NA	NA	0.0171716	NA	NA	0.0299074
ENSG00000250762	Z99943.2	unprocessed_pseudogene	human	0.772711	1.2131	1.95246	1.12279	1.3132	1.39443	0.664538	1.27452	1.96245	0.717787	1.96083	1.47175	1.1795	1.44875	1.27383	-1.57589	-0.0781543	1.35227	-0.29183	0.0336059	0.558485	1.31074	0.096517	-0.814277	1.48142	1.38867	2.96325	0.361698	0.513048	0.860489	2.32336	1.91742	1.51905	1.80527	1.66967	1.87885	2.30495	1.77907	1.61453	2.4913	1.59231	1.9058	1.70327	1.74658	1.87623	-0.678282	-0.0407602	0.89021	-0.161655	0.0201272	0.297248	0.56866	0.0542515	-0.504342	0.594636	0.872114	1.55486	0.212354	0.293745	0.458628	0.497593	0.967487	0.373353	0.871578	0.983942	0.766277	0.569587	0.956735	0.614021	0.552086	0.383146	0.119979	0.831831	0.768953	0.646501	NA	NA	NA	NA	NA	NA	NA	NA	0.999964	NA	NA	NA	NA	NA	NA
ENSG00000232194	Z99943.1	lncRNA	human	5.01876	7.02548	4.05082	4.76815	5.69201	5.18485	3.67594	6.42182	3.27819	5.68083	4.62664	3.08892	4.18348	4.65443	3.86845	-0.408686	0.233565	-0.974699	-0.846789	-0.325036	-0.161763	-0.419471	-0.552162	0.810831	0.673134	-1.19351	-0.546879	0.544952	0.168257	0.692972	0.850165	0.747911	0.992034	0.910603	0.832783	0.848169	0.993698	0.813855	1.06838	0.816295	0.965015	1.08592	0.992637	0.919248	0.999194	-0.480713	0.312289	-0.982526	-0.929921	-0.390302	-0.19072	-0.422132	-0.678452	0.758932	0.824621	-1.23678	-0.503607	0.548995	0.183038	0.693531	0.63072	0.754821	0.325841	0.352412	0.696314	0.848745	0.672929	0.497485	0.447893	0.409587	0.21617	0.614538	0.583009	0.854768	0.487976	0.754377	0.855969	NA	0.519571	0.836035	NA	NA	NA	0.999964	NA	NA	NA	NA	NA	NA
ENSG00000143158	MPC2	protein_coding	human	2167.38	2191.25	1804.41	2192.44	2137.84	1868.28	1978.82	1905.18	1373.28	1964.5	1606.24	1619.38	1924.69	1624.46	1681.33	-0.0435016	-0.445942	-0.408192	-0.206165	-0.418102	-0.364939	-0.145925	0.0296421	0.0435462	-0.367007	0.0391776	-0.348088	-0.180366	0.0554557	-0.147401	0.0666523	0.0712775	0.0709062	0.0642417	0.0711554	0.0952754	0.0518613	0.0613	0.0929739	0.0589327	0.0635208	0.0596793	0.0563043	0.0904355	0.0874876	-0.652664	-6.25642	-5.7568	-3.20921	-5.87589	-3.83036	-2.81376	0.483558	0.46837	-6.22756	0.616767	-5.83264	-3.20341	0.613208	-1.68482	0.513973	3.93914e-10	8.57251e-09	0.00133099	4.20567e-09	0.000127956	0.00489653	0.6287	0.63952	4.73759e-10	0.537388	5.45573e-09	0.0013581	0.539739	0.0920228	0.659193	4.8135e-09	1.61096e-07	0.00468834	5.06753e-08	0.00128459	0.0586113	0.999967	0.999964	9.11358e-09	0.733137	6.0156e-08	0.00652756	0.746641	0.209906
ENSG00000143164	DCAF6	protein_coding	human	2398.51	2606.27	2313.93	2481.14	2492.49	2401.88	1936.36	2063.79	1827.84	2016.33	1960.78	1818.12	1973.64	1946.1	1945.36	-0.420413	-0.613595	-0.317508	-0.528134	-0.657091	-0.268893	-0.0904858	-0.0423404	0.0482593	-0.157268	0.297162	0.119517	-0.0976735	0.390523	0.269913	0.0570438	0.0633298	0.0582984	0.0553148	0.0608558	0.0684348	0.0550845	0.0650929	0.0701065	0.0635867	0.0642798	0.0586437	0.0592759	0.0711845	0.0680049	-7.37001	-9.68887	-5.44626	-9.54779	-10.7975	-3.92918	-1.64267	-0.650461	0.688371	-2.47329	4.62294	2.03802	-1.64778	5.48606	3.96903	1.70619e-13	3.36222e-22	5.14412e-08	1.3249e-21	3.5369e-27	8.5237e-05	0.100451	0.515394	0.491219	0.0133876	3.78334e-06	0.0415477	0.0993984	4.11001e-08	7.21667e-05	2.05448e-12	1.28109e-20	8.3576e-07	3.21813e-20	2.38032e-25	0.000910324	0.342804	0.999967	0.999964	0.0429377	5.2188e-05	0.103302	0.219798	1.32324e-06	0.000537845
ENSG00000221545	MIR1255B2	miRNA	human	0.171761	0	0	0.307756	0.182186	0.196875	0.452276	0.19265	0.166821	0.178107	0	0.146035	0.488832	0.358373	0.458061	1.22054	NA	NA	1.80861	0.921293	1.35433	0.61813	1.0595	0.896211	-1.32153	NA	-0.746246	-0.868462	0.435331	-0.45556	4.08047	NA	NA	3.7665	4.08047	4.08047	2.9637	4.08047	4.08047	4.08047	NA	4.08047	2.92269	3.29877	3.04927	0.299116	NA	NA	0.480182	0.225781	0.331905	0.208567	0.259651	0.219634	-0.323866	NA	-0.182882	-0.297145	0.131968	-0.1494	0.764851	NA	NA	0.631098	0.821372	0.739961	0.834786	0.795133	0.826156	0.746039	NA	0.85489	0.766356	0.89501	0.881238	NA	NA	NA	NA	NA	NA	NA	NA	0.999964	NA	NA	NA	NA	NA	NA
ENSG00000224837	GCSHP5	processed_pseudogene	human	8.82787	9.15521	6.69835	10.2301	10.9744	7.26066	9.23372	10.3419	4.71464	8.18532	6.02886	5.97392	11.3515	8.2167	7.62429	-0.0400603	-0.379433	-0.735066	0.19129	0.26448	-0.517213	0.246229	0.646564	0.22315	-0.305331	-0.356316	-0.675822	0.10342	-0.774716	-0.689663	0.665173	0.665804	0.789872	0.622081	0.608576	0.838308	0.612823	0.607142	0.978792	0.653657	0.791708	0.78525	0.567816	0.76251	0.782763	-0.0602254	-0.569887	-0.930614	0.3075	0.434589	-0.616973	0.401795	1.06493	0.227985	-0.467113	-0.45006	-0.860646	0.182136	-1.01601	-0.881063	0.951976	0.568754	0.352053	0.758463	0.663861	0.537253	0.687835	0.286907	0.819658	0.640419	0.652667	0.389433	0.855476	0.309626	0.378284	0.973916	0.72687	NA	0.852352	0.814829	NA	NA	NA	0.999964	0.783697	NA	0.570249	0.920836	NA	0.573094
ENSG00000143147	GPR161	protein_coding	human	635.312	905.839	708.199	676.937	798.18	711.914	517.069	893.879	620.232	718.346	789.356	556.899	662.985	698.44	593.005	-0.48751	0.173998	0.0578003	-0.496197	-0.0950318	0.010079	0.0080973	-0.268156	-0.0483627	0.697441	-0.115089	0.56219	0.432596	0.107198	0.516738	0.0898568	0.079489	0.0847865	0.0877532	0.0812299	0.0914689	0.0951535	0.075495	0.0938004	0.0849905	0.0809377	0.0921252	0.0854698	0.088864	0.0974416	-5.42542	2.18896	0.681716	-5.65447	-1.16991	0.11019	0.0850972	-3.55198	-0.515592	8.20611	-1.42194	6.10245	5.06139	1.20632	5.30306	5.78195e-08	0.0286	0.495418	1.56332e-08	0.242037	0.912258	0.932184	0.000382348	0.60614	2.2847e-16	0.155044	1.04452e-09	4.16212e-07	0.227694	1.13879e-07	3.78682e-07	0.0749593	0.685225	1.20745e-07	0.425536	0.957813	0.975466	0.0814294	0.999964	1.12928e-14	0.335157	1.26035e-08	4.71091e-06	0.459985	1.67371e-06
ENSG00000143155	TIPRL	protein_coding	human	1718.14	1768.15	1403.69	1731.88	1741.45	1473.82	1823.96	1901.77	1276.45	1865.72	1533.28	1486.88	1854.35	1578.91	1568.15	0.407181	0.113607	0.0449152	0.257594	0.164628	0.120518	-0.13306	0.0522798	0.0757984	-0.258419	-0.0669451	-0.345726	-0.0618111	-0.0415347	-0.126011	0.0692224	0.0741943	0.0718549	0.0661157	0.0768612	0.0867651	0.0583822	0.07036	0.0842008	0.0669749	0.0689761	0.0648279	0.0654354	0.0857454	0.079418	5.88222	1.53122	0.625082	3.89612	2.14188	1.38901	-2.27912	0.743033	0.90021	-3.85844	-0.970555	-5.33298	-0.944613	-0.484396	-1.58668	4.04802e-09	0.125716	0.531917	9.7747e-05	0.0322029	0.164828	0.0226597	0.457462	0.368008	0.000114111	0.33177	9.66152e-08	0.344856	0.628105	0.112585	3.0706e-08	0.250655	0.714788	0.000431544	0.0881769	0.348296	0.146887	0.999967	0.999964	0.00069395	0.552925	8.66881e-07	0.529444	0.805667	0.244302
ENSG00000237049	RPL34P1	processed_pseudogene	human	0	0.41437	0	0	0	0.196875	0	0.420947	0.166821	0.383731	0.353902	0	0	0.198997	0.190834	NA	2.043	NA	NA	NA	1.35433	NA	-2.07793	0.896211	1.82001	-1.58971	NA	NA	1.3971	1.29502	NA	3.12702	NA	NA	NA	4.08047	NA	3.0634	4.08047	3.10252	3.25121	NA	NA	4.08047	4.08047	NA	0.653338	NA	NA	NA	0.331905	NA	-0.678308	0.219634	0.586622	-0.488961	NA	NA	0.342386	0.31737	NA	0.513538	NA	NA	NA	0.739961	NA	0.497577	0.826156	0.557458	0.62487	NA	NA	0.732061	0.750963	NA	NA	NA	NA	NA	NA	NA	NA	0.999964	NA	NA	NA	NA	NA	NA
ENSG00000237131	AL021397.1	processed_pseudogene	human	0	0	0	0	0	0	0	0	0	0	0	0	0	0	0	NA	NA	NA	NA	NA	NA	NA	NA	NA	NA	NA	NA	NA	NA	NA	NA	NA	NA	NA	NA	NA	NA	NA	NA	NA	NA	NA	NA	NA	NA	NA	NA	NA	NA	NA	NA	NA	NA	NA	NA	NA	NA	NA	NA	NA	NA	NA	NA	NA	NA	NA	NA	NA	NA	NA	NA	NA	NA	NA	NA	NA	NA	NA	NA	NA	NA	NA	NA	NA	NA	NA	NA	NA	NA	NA
ENSG00000213064	SFT2D2	protein_coding	human	14455.4	15188.3	11838.9	14694.5	14468.5	12393.1	15340.8	15987.6	10659.2	15858.5	13078.7	12433.4	15416.2	13002	13180.8	0.381488	0.146192	0.0230294	0.254055	0.102388	0.0903615	-0.110125	-0.042058	0.0670326	-0.199302	-0.121895	-0.341636	-0.120347	-0.0100953	-0.153023	0.0524637	0.0594349	0.0586527	0.0521406	0.0561028	0.0682358	0.0416703	0.0500866	0.067627	0.0501467	0.0560142	0.0502235	0.0458732	0.0621063	0.0619293	7.27147	2.45969	0.39264	4.87249	1.82501	1.32425	-2.64277	-0.839706	0.991211	-3.97438	-2.17615	-6.80231	-2.62348	-0.162548	-2.47093	3.55595e-13	0.0139056	0.694586	1.102e-06	0.0679996	0.185419	0.00822316	0.401073	0.321583	7.05635e-05	0.0295441	1.02954e-11	0.00870362	0.870874	0.0134763	4.12142e-12	0.0406213	0.831537	6.65903e-06	0.161135	0.377192	0.0804715	0.999967	0.999964	0.000452961	0.100816	1.60027e-10	0.0316235	0.944122	0.0467795
ENSG00000214262	ANKRD36BP1	transcribed_processed_pseudogene	human	0.1497	0.572096	0.139937	0.15967	0.166899	0.142694	0	0.406667	0	0.371108	0.34146	0	0	0	0	-0.703018	1.02385	-0.50416	-0.89183	-1.00226	-0.569223	NA	-2.04989	NA	1.79266	-1.55765	NA	NA	NA	NA	4.08047	2.83119	4.08047	4.08047	4.08047	4.08047	NA	3.3502	NA	3.39494	3.57323	NA	NA	NA	NA	-0.172288	0.361631	-0.123554	-0.218561	-0.245623	-0.139499	NA	-0.611871	NA	0.528039	-0.435922	NA	NA	NA	NA	0.863211	0.717628	0.901668	0.826992	0.805974	0.889056	NA	0.540623	NA	0.597472	0.662894	NA	NA	NA	NA	NA	NA	NA	NA	NA	NA	NA	NA	NA	NA	NA	NA	NA	NA	NA
ENSG00000206880	RNU6-1310P	snRNA	human	0	0	0	0	0	0	0	0	0	0	0	0	0	0	0	NA	NA	NA	NA	NA	NA	NA	NA	NA	NA	NA	NA	NA	NA	NA	NA	NA	NA	NA	NA	NA	NA	NA	NA	NA	NA	NA	NA	NA	NA	NA	NA	NA	NA	NA	NA	NA	NA	NA	NA	NA	NA	NA	NA	NA	NA	NA	NA	NA	NA	NA	NA	NA	NA	NA	NA	NA	NA	NA	NA	NA	NA	NA	NA	NA	NA	NA	NA	NA	NA	NA	NA	NA	NA	NA
ENSG00000143178	TBX19	protein_coding	human	30.9758	47.5994	32.4872	38.4045	43.1281	40.75	23.7036	43.7755	28.1927	31.2419	32.7749	19.61	34.7294	37.4309	33.3262	-1.15641	-0.0795792	-0.681639	-0.550238	-0.292539	-0.0202562	0.623026	-0.211013	0.662125	1.1096	-0.598011	0.492049	0.288161	0.275322	0.541746	0.357839	0.283932	0.345484	0.318549	0.294217	0.321679	0.394376	0.29352	0.377678	0.351661	0.343553	0.426893	0.329798	0.330228	0.355708	-3.23164	-0.280276	-1.97299	-1.72733	-0.994296	-0.0629703	1.57978	-0.718904	1.75315	3.15531	-1.74067	1.15263	0.87375	0.833733	1.52301	0.0012308	0.779266	0.0484963	0.0841092	0.320079	0.94979	0.114157	0.4722	0.0795768	0.00160326	0.0817423	0.249064	0.382255	0.404431	0.127757	0.00406141	0.871051	0.133695	0.17355	0.516744	0.978249	NA	0.999967	0.999964	0.00708253	0.213644	0.418392	0.564767	0.639442	0.26821
ENSG00000227722	AL022100.1	transcribed_processed_pseudogene	human	1.25887	1.86481	1.20762	1.24367	1.75612	1.77272	0.687301	1.72507	1.1632	1.22265	1.17213	0.710139	1.11164	1.65631	1.21201	-1.18957	-0.129285	-1.03803	-1.48705	-0.272225	0.178779	-0.295015	-0.146384	1.22956	1.09765	-0.898731	0.160089	1.24539	0.458662	1.68263	1.93601	1.44558	1.96415	1.8778	1.56122	1.48727	2.41374	1.50731	1.88197	1.832	1.88093	2.53853	1.95442	1.53815	1.82981	-0.614443	-0.0894347	-0.528487	-0.79191	-0.174367	0.120206	-0.122224	-0.0971158	0.653337	0.599151	-0.477813	0.0630635	0.637218	0.298191	0.919564	0.538923	0.928736	0.597162	0.428413	0.861577	0.90432	0.902722	0.922634	0.513539	0.549072	0.632784	0.949716	0.523983	0.765557	0.357801	NA	NA	NA	NA	NA	NA	NA	NA	0.999964	NA	NA	NA	NA	NA	NA
ENSG00000207974	MIR557	miRNA	human	0.136856	0.157235	0.12825	0.146382	0.152193	0.131509	0	0	0	0	0	0	0	0	0	-0.703018	-1.09864	-0.50416	-0.89183	-1.00226	-0.569223	NA	NA	NA	NA	NA	NA	NA	NA	NA	4.08047	4.08047	4.08047	4.08047	4.08047	4.08047	NA	NA	NA	NA	NA	NA	NA	NA	NA	-0.172288	-0.269242	-0.123554	-0.218561	-0.245623	-0.139499	NA	NA	NA	NA	NA	NA	NA	NA	NA	0.863211	0.787743	0.901668	0.826992	0.805974	0.889056	NA	NA	NA	NA	NA	NA	NA	NA	NA	NA	NA	NA	NA	NA	NA	NA	NA	NA	NA	NA	NA	NA	NA	NA
ENSG00000228697	AL023755.1	lncRNA	human	0.169606	0.194015	0.361364	0.180913	0.369991	0.161958	0	0.19265	0.177629	0	0.21295	0.186253	0.180468	0.159376	0	-0.703018	-1.09864	0.457628	-0.89183	-0.040475	-0.569223	NA	1.0595	-1.02734	NA	1.55757	1.17731	0.88249	-0.526457	NA	4.08047	4.08047	3.29499	4.08047	3.24684	4.08047	NA	4.08047	4.08047	NA	4.08047	4.08047	4.08047	4.08047	NA	-0.172288	-0.269242	0.138886	-0.218561	-0.012466	-0.139499	NA	0.259651	-0.251771	NA	0.381713	0.288522	0.216271	-0.129019	NA	0.863211	0.787743	0.88954	0.826992	0.990054	0.889056	NA	0.795133	0.801218	NA	0.702674	0.772947	0.828776	0.897343	NA	NA	NA	NA	NA	NA	NA	NA	NA	0.999964	NA	NA	NA	NA	NA	NA
ENSG00000283255	AL022100.2	lncRNA	human	0	0	0	0	0	0	0	0	0	0	0	0	0	0	0	NA	NA	NA	NA	NA	NA	NA	NA	NA	NA	NA	NA	NA	NA	NA	NA	NA	NA	NA	NA	NA	NA	NA	NA	NA	NA	NA	NA	NA	NA	NA	NA	NA	NA	NA	NA	NA	NA	NA	NA	NA	NA	NA	NA	NA	NA	NA	NA	NA	NA	NA	NA	NA	NA	NA	NA	NA	NA	NA	NA	NA	NA	NA	NA	NA	NA	NA	NA	NA	NA	NA	NA	NA	NA	NA
ENSG00000215833	QRSL1P1	processed_pseudogene	human	0	0	0	0	0	0	0	0	0	0	0	0	0	0	0	NA	NA	NA	NA	NA	NA	NA	NA	NA	NA	NA	NA	NA	NA	NA	NA	NA	NA	NA	NA	NA	NA	NA	NA	NA	NA	NA	NA	NA	NA	NA	NA	NA	NA	NA	NA	NA	NA	NA	NA	NA	NA	NA	NA	NA	NA	NA	NA	NA	NA	NA	NA	NA	NA	NA	NA	NA	NA	NA	NA	NA	NA	NA	NA	NA	NA	NA	NA	NA	NA	NA	NA	NA	NA	NA
ENSG00000143185	XCL2	protein_coding	human	0.1497	0.172413	0.320122	0.15967	0.166899	0.142694	0	0	0.15682	0	0.18866	0.165187	0	0	0	-0.703018	-1.09864	0.457627	-0.89183	-1.00226	-0.569223	NA	NA	-1.02734	NA	1.55757	1.17731	NA	NA	NA	4.08047	4.08047	3.43938	4.08047	4.08047	4.08047	NA	NA	4.08047	NA	4.08047	4.08047	NA	NA	NA	-0.172288	-0.269242	0.133055	-0.218561	-0.245623	-0.139499	NA	NA	-0.251771	NA	0.381713	0.288522	NA	NA	NA	0.863211	0.787743	0.89415	0.826992	0.805974	0.889056	NA	NA	0.801218	NA	0.702674	0.772947	NA	NA	NA	NA	NA	NA	NA	NA	NA	NA	NA	0.999964	NA	NA	NA	NA	NA	NA
ENSG00000227777	AL031736.1	processed_pseudogene	human	0.496898	0.264713	0.341469	0.313549	0.497002	0.142694	0.47966	0.442493	0.175704	0.445602	0.290806	0.481372	0.480579	0.288374	0.133614	1.10894	-0.193576	0.457628	0.069954	0.861382	-0.569223	-1.0211	1.05497	-1.02734	-1.2636	0.651445	-0.636595	0.825457	-1.43437	-0.628535	2.9329	3.71199	3.36125	3.48255	2.73613	4.08047	2.90473	2.82468	4.08047	2.95868	3.52127	2.91646	2.7533	3.52013	4.08047	0.378104	-0.0521489	0.136148	0.020087	0.314818	-0.139499	-0.351531	0.373482	-0.251771	-0.427082	0.185003	-0.218277	0.299806	-0.407476	-0.154035	0.705353	0.95841	0.891704	0.983974	0.7529	0.889056	0.72519	0.70879	0.801218	0.66932	0.853227	0.827213	0.764325	0.683659	0.877582	NA	NA	NA	NA	NA	NA	NA	NA	0.999964	NA	NA	NA	NA	NA	NA
ENSG00000143184	XCL1	protein_coding	human	0	0	0	0	0.546559	0.165113	0	0.577951	0.141278	0	0	0	0.541404	0.645492	0.161583	NA	NA	NA	NA	2.53206	1.35433	NA	2.67633	0.896211	NA	NA	NA	2.49884	-1.17361	1.29502	NA	NA	NA	NA	2.98115	4.08047	NA	2.9234	4.08047	NA	NA	NA	2.97742	2.66764	4.08047	NA	NA	NA	NA	0.849355	0.331905	NA	0.915485	0.219634	NA	NA	NA	0.839265	-0.439942	0.31737	NA	NA	NA	NA	0.395684	0.739961	NA	0.359937	0.826156	NA	NA	NA	0.401321	0.659979	0.750963	NA	NA	NA	NA	NA	NA	NA	NA	0.999964	NA	NA	NA	NA	NA	NA
ENSG00000229757	AL031736.2	processed_pseudogene	human	0	0	0	0	0	0	0	0	0	0	0	0	0	0	0	NA	NA	NA	NA	NA	NA	NA	NA	NA	NA	NA	NA	NA	NA	NA	NA	NA	NA	NA	NA	NA	NA	NA	NA	NA	NA	NA	NA	NA	NA	NA	NA	NA	NA	NA	NA	NA	NA	NA	NA	NA	NA	NA	NA	NA	NA	NA	NA	NA	NA	NA	NA	NA	NA	NA	NA	NA	NA	NA	NA	NA	NA	NA	NA	NA	NA	NA	NA	NA	NA	NA	NA	NA	NA	NA
ENSG00000143196	DPT	protein_coding	human	0	0	0	0	0	0	0	0	0	0	0	0	0	0	0	NA	NA	NA	NA	NA	NA	NA	NA	NA	NA	NA	NA	NA	NA	NA	NA	NA	NA	NA	NA	NA	NA	NA	NA	NA	NA	NA	NA	NA	NA	NA	NA	NA	NA	NA	NA	NA	NA	NA	NA	NA	NA	NA	NA	NA	NA	NA	NA	NA	NA	NA	NA	NA	NA	NA	NA	NA	NA	NA	NA	NA	NA	NA	NA	NA	NA	NA	NA	NA	NA	NA	NA	NA	NA	NA
ENSG00000285622	AL135926.1	lncRNA	human	0.683653	0.157235	0.12825	0.146382	0.152193	0.296622	0.530959	0	0.141278	0.56673	0	0.464777	0	0.167366	0.161583	1.74496	-1.09864	-0.50416	-0.89183	-1.00226	0.392562	-2.61715	NA	0.896211	-2.80849	NA	-2.23367	NA	1.3971	1.29502	2.44824	4.08047	4.08047	4.08047	4.08047	3.60393	2.73108	NA	4.08047	2.66667	NA	2.87511	NA	4.08047	4.08047	0.71274	-0.269242	-0.123554	-0.218561	-0.245623	0.108926	-0.958284	NA	0.219634	-1.05318	NA	-0.776899	NA	0.342386	0.31737	0.476007	0.787743	0.901668	0.826992	0.805974	0.913261	0.33792	NA	0.826156	0.292257	NA	0.437218	NA	0.732061	0.750963	NA	NA	NA	NA	NA	NA	NA	NA	0.999964	NA	NA	NA	NA	NA	NA
ENSG00000235736	AL031275.1	lncRNA	human	0	0	0	0	0.162733	0	0	0.169619	0	0	0	0	0.159618	0.14088	0	NA	NA	NA	NA	0.921293	NA	NA	1.0595	NA	NA	NA	NA	0.88249	-0.526457	NA	NA	NA	NA	NA	4.08047	NA	NA	4.08047	NA	NA	NA	NA	4.08047	4.08047	NA	NA	NA	NA	NA	0.225781	NA	NA	0.259651	NA	NA	NA	NA	0.216271	-0.129019	NA	NA	NA	NA	NA	0.821372	NA	NA	0.795133	NA	NA	NA	NA	0.828776	0.897343	NA	NA	NA	NA	NA	NA	NA	NA	NA	NA	NA	NA	NA	NA	NA	NA
ENSG00000225826	LINC00626	lncRNA	human	0.273712	0.314471	0.458032	0.446642	0.304385	0.459892	0.141911	0	0.342525	0	0.211936	0.185832	0.154182	0.198997	0.324447	-1.47427	-1.8726	-0.330331	-0.71715	-1.77638	-0.397499	0.789963	NA	-0.0655584	NA	1.55757	1.17731	-1.04106	1.3971	0.333251	3.91874	3.75205	3.01927	3.05983	3.73466	3.06976	4.08047	NA	3.31628	NA	4.08047	4.08047	4.08047	4.08047	3.45887	-0.376211	-0.499087	-0.109408	-0.234376	-0.475647	-0.129489	0.193596	NA	-0.0197687	NA	0.381713	0.288522	-0.255133	0.342386	0.0963469	0.70676	0.617718	0.912879	0.814693	0.634326	0.896971	0.846492	NA	0.984228	NA	0.702674	0.772947	0.79862	0.732061	0.923245	NA	NA	NA	NA	NA	NA	NA	NA	0.999964	NA	NA	NA	NA	NA	NA
ENSG00000229612	SUMO1P2	processed_pseudogene	human	0	0	0	0	0	0	0	0	0	0	0	0	0	0	0	NA	NA	NA	NA	NA	NA	NA	NA	NA	NA	NA	NA	NA	NA	NA	NA	NA	NA	NA	NA	NA	NA	NA	NA	NA	NA	NA	NA	NA	NA	NA	NA	NA	NA	NA	NA	NA	NA	NA	NA	NA	NA	NA	NA	NA	NA	NA	NA	NA	NA	NA	NA	NA	NA	NA	NA	NA	NA	NA	NA	NA	NA	NA	NA	NA	NA	NA	NA	NA	NA	NA	NA	NA	NA	NA
ENSG00000287831	AL135926.2	lncRNA	human	0	0	0	0	0	0.211506	0	0	0.181205	0	0	0	0	0.21503	0.207607	NA	NA	NA	NA	NA	1.35433	NA	NA	0.896211	NA	NA	NA	NA	1.3971	1.29502	NA	NA	NA	NA	NA	4.08047	NA	NA	4.08047	NA	NA	NA	NA	4.08047	4.08047	NA	NA	NA	NA	NA	0.331905	NA	NA	0.219634	NA	NA	NA	NA	0.342386	0.31737	NA	NA	NA	NA	NA	0.739961	NA	NA	0.826156	NA	NA	NA	NA	0.732061	0.750963	NA	NA	NA	NA	NA	NA	NA	NA	0.999964	NA	NA	NA	NA	NA	NA
ENSG00000203601	LINC00970	lncRNA	human	0.169606	0.194015	0.158492	0.180913	0.187804	0.161958	0	0	0	0	0	0	0	0	0	-0.703018	-1.09864	-0.50416	-0.89183	-1.00226	-0.569223	NA	NA	NA	NA	NA	NA	NA	NA	NA	4.08047	4.08047	4.08047	4.08047	4.08047	4.08047	NA	NA	NA	NA	NA	NA	NA	NA	NA	-0.172288	-0.269242	-0.123554	-0.218561	-0.245623	-0.139499	NA	NA	NA	NA	NA	NA	NA	NA	NA	0.863211	0.787743	0.901668	0.826992	0.805974	0.889056	NA	NA	NA	NA	NA	NA	NA	NA	NA	NA	NA	NA	NA	NA	NA	NA	NA	NA	NA	NA	NA	NA	NA	NA
ENSG00000213063	RPL29P7	processed_pseudogene	human	0	0.214529	0	0	0	0	0	0.217613	0	0.198177	0.183172	0	0	0	0	NA	0.941774	NA	NA	NA	NA	NA	-0.980163	NA	0.720002	-0.482655	NA	NA	NA	NA	NA	4.06594	NA	NA	NA	NA	NA	4.06602	NA	4.06582	4.06596	NA	NA	NA	NA	NA	0.231625	NA	NA	NA	NA	NA	-0.241062	NA	0.177087	-0.118706	NA	NA	NA	NA	NA	0.816829	NA	NA	NA	NA	NA	0.809507	NA	0.85944	0.905508	NA	NA	NA	NA	NA	NA	NA	NA	NA	NA	NA	NA	NA	NA	NA	NA	NA	NA	NA
ENSG00000287282	AL031726.2	lncRNA	human	0.993188	0.837408	0.625419	0.508209	0.675718	1.1794	0.505783	0.453176	0.773018	0.807188	0.43826	0.605027	0.145929	0.861725	0.704832	0.17138	-0.85481	-1.07205	-2.42605	-1.56657	0.717517	-2.56215	-0.710445	1.77263	-0.990411	-0.212441	-1.21277	0.88249	2.27526	3.12931	1.98712	2.17923	2.51784	2.85341	2.44657	1.87721	2.77519	2.82238	2.30208	2.1421	2.84698	2.50157	4.08047	2.25071	2.52979	0.0862455	-0.392254	-0.425781	-0.850229	-0.640314	0.382225	-0.923231	-0.251718	0.770015	-0.462356	-0.0746198	-0.484803	0.216271	1.01091	1.23699	0.931271	0.69487	0.670268	0.395198	0.521969	0.702295	0.355887	0.801259	0.441291	0.643826	0.940517	0.627816	0.828776	0.31206	0.216093	NA	NA	NA	NA	NA	NA	NA	NA	0.999964	NA	NA	NA	NA	NA	NA
ENSG00000252987	RNA5SP66	rRNA_pseudogene	human	0	0	0	0	0	0	0	0	0	0	0	0	0	0	0	NA	NA	NA	NA	NA	NA	NA	NA	NA	NA	NA	NA	NA	NA	NA	NA	NA	NA	NA	NA	NA	NA	NA	NA	NA	NA	NA	NA	NA	NA	NA	NA	NA	NA	NA	NA	NA	NA	NA	NA	NA	NA	NA	NA	NA	NA	NA	NA	NA	NA	NA	NA	NA	NA	NA	NA	NA	NA	NA	NA	NA	NA	NA	NA	NA	NA	NA	NA	NA	NA	NA	NA	NA	NA	NA
ENSG00000237707	AL031726.1	lncRNA	human	0.171761	0	0	0	0	0	0.168454	0	0	0.178107	0	0.146035	0	0	0	1.22054	NA	NA	NA	NA	NA	-1.13359	NA	NA	-1.32153	NA	-0.746246	NA	NA	NA	4.08047	NA	NA	NA	NA	NA	4.08047	NA	NA	4.08047	NA	4.08047	NA	NA	NA	0.299116	NA	NA	NA	NA	NA	-0.277809	NA	NA	-0.323866	NA	-0.182882	NA	NA	NA	0.764851	NA	NA	NA	NA	NA	0.781159	NA	NA	0.746039	NA	0.85489	NA	NA	NA	NA	NA	NA	NA	NA	NA	NA	NA	NA	NA	NA	NA	NA	NA	NA
ENSG00000143153	ATP1B1	protein_coding	human	14799.4	15660.7	12752.9	15243.1	15002.2	12949.8	12189.1	12268.3	8605.68	12373.7	10440.5	10080.5	12073.1	10083	10408.3	-0.359074	-0.643869	-0.644991	-0.479944	-0.682543	-0.66933	-0.104179	-0.0369744	-0.0247545	-0.248689	-4.10848e-05	-0.269324	-0.17095	0.014803	-0.178736	0.0584146	0.0667884	0.0599484	0.0570645	0.0707729	0.0798276	0.0350628	0.06104	0.0688775	0.0484052	0.0493927	0.0377199	0.0531678	0.0769325	0.0661952	-6.14698	-9.64044	-10.7591	-8.41055	-9.64413	-8.38469	-2.97122	-0.605739	-0.3594	-5.13765	-0.0008318	-7.14011	-3.21529	0.192415	-2.70014	7.89717e-10	5.39585e-22	5.36882e-27	4.08109e-17	5.20488e-22	5.08588e-17	0.00296623	0.544688	0.719296	2.78191e-07	0.999336	9.32589e-13	0.00130314	0.847417	0.00693098	6.48975e-09	2.01237e-20	6.93152e-25	7.15283e-16	2.41203e-20	4.72795e-15	0.0436703	0.999967	0.999964	3.18952e-06	0.99989	1.65471e-11	0.00631762	0.931027	0.0272451
ENSG00000143156	NME7	protein_coding	human	574.428	630.171	525.471	614.34	614.304	546.841	555.006	605.018	449.181	566.246	517.391	472.462	590.326	524.262	524.841	-0.043399	-0.180381	-0.107998	-0.0372905	-0.157763	-0.0547217	0.0230446	0.0236441	0.0533959	-0.101271	0.0738382	-0.0477173	-0.0889279	0.105626	-0.00594375	0.0967266	0.0965131	0.102772	0.0930793	0.108158	0.110161	0.0841383	0.0973174	0.10913	0.0869755	0.0939503	0.094711	0.0958806	0.113017	0.100453	-0.448677	-1.86898	-1.05085	-0.400631	-1.45863	-0.496742	0.273889	0.242959	0.489288	-1.16436	0.785929	-0.50382	-0.927486	0.934608	-0.0591696	0.653665	0.061626	0.293326	0.688692	0.144667	0.619371	0.78417	0.808037	0.624638	0.244277	0.431909	0.614388	0.353674	0.34999	0.952817	0.772761	0.142004	0.493487	0.804433	0.291127	0.785022	0.912591	0.999967	0.999964	0.417438	0.64603	0.761978	0.537386	0.589018	0.977649
ENSG00000235575	Z99758.1	lncRNA	human	0.1497	0.556854	0.139937	0.313549	0.166899	0.142694	0.141911	0.391236	0	0.356028	0.32847	0	0.154182	0	0.133614	-0.703018	1.08936	-0.50416	0.069954	-1.00226	-0.569223	0.789963	-2.0774	NA	1.81391	-1.57413	NA	-1.04106	NA	-0.628535	4.08047	2.63449	4.08047	3.48255	4.08047	4.08047	4.08047	3.09758	NA	3.14071	3.29683	NA	4.08047	NA	4.08047	-0.172288	0.413498	-0.123554	0.020087	-0.245623	-0.139499	0.193596	-0.670652	NA	0.577549	-0.477467	NA	-0.255133	NA	-0.154035	0.863211	0.679242	0.901668	0.983974	0.805974	0.889056	0.846492	0.502442	NA	0.563569	0.633029	NA	0.79862	NA	0.877582	NA	NA	NA	NA	NA	NA	NA	NA	NA	NA	NA	NA	NA	NA	NA
ENSG00000117475	BLZF1	protein_coding	human	806.036	912.233	765.262	836.374	901.525	755.196	725.268	883.801	619.345	788.526	749.352	662.594	808.715	728.387	673.861	-0.153232	-0.194775	-0.107952	-0.240395	-0.133917	-0.214872	-0.0702351	0.0618217	-0.106696	-0.00565995	0.0880627	0.0619675	0.137595	-0.0783337	0.0370524	0.0787874	0.078489	0.0806882	0.0767738	0.0774384	0.0957149	0.0759375	0.075557	0.097707	0.0773541	0.0797866	0.0804016	0.0749228	0.0936001	0.0948238	-1.94488	-2.48156	-1.33789	-3.13121	-1.72934	-2.24491	-0.924906	0.818213	-1.092	-0.0731693	1.10373	0.770725	1.8365	-0.836897	0.39075	0.0517893	0.0130808	0.180932	0.00174088	0.083749	0.0247737	0.355015	0.413236	0.274832	0.941671	0.269711	0.44087	0.0662842	0.40265	0.695982	0.110438	0.0385024	0.354178	0.00598431	0.19024	0.0913623	0.648207	0.999967	0.999964	0.972037	0.484411	0.617257	0.161184	0.637985	0.826403
ENSG00000117477	CCDC181	protein_coding	human	21.1626	26.704	26.4368	23.3183	27.2599	23.5313	18.1752	27.2281	23.1649	20.9732	26.5497	21.3758	23.7772	23.8833	20.4435	-0.451028	-0.169322	0.382668	-0.350013	0.00196103	0.0155374	0.118037	0.17364	-0.370109	0.319616	0.553853	0.851064	0.38371	0.0140656	0.374196	0.428347	0.380474	0.37703	0.403254	0.368589	0.431557	0.446103	0.366946	0.418965	0.42008	0.372929	0.418503	0.38949	0.415519	0.452129	-1.05295	-0.445029	1.01495	-0.867971	0.00532036	0.0360032	0.264597	0.473203	-0.883389	0.760845	1.48515	2.03359	0.985158	0.0338506	0.827632	0.292364	0.656299	0.310129	0.38541	0.995755	0.97128	0.79132	0.636069	0.377026	0.446749	0.137505	0.0419929	0.324546	0.972996	0.407879	0.441775	0.793115	0.511041	0.55324	0.997977	0.98765	NA	0.999967	0.999964	0.628813	0.308359	0.104236	0.507581	0.989363	0.600143
ENSG00000117479	SLC19A2	protein_coding	human	467.475	638.073	517.382	496.392	611.489	527.803	373.571	647.892	452.138	496.564	547.276	401.681	504.125	533.769	433.758	-0.520481	0.0281838	0.0132527	-0.539362	-0.00260446	0.00859846	-0.00192442	-0.0301601	-0.00493381	0.584205	-0.0133037	0.550083	0.567824	0.0141518	0.558867	0.102484	0.0921194	0.103753	0.0971958	0.0929578	0.109301	0.102954	0.0857212	0.116273	0.0959264	0.098094	0.109057	0.092532	0.104287	0.11055	-5.07864	0.305949	0.127733	-5.54923	-0.0280176	0.0786675	-0.018692	-0.35184	-0.0424329	6.09014	-0.135622	5.04398	6.13652	0.135701	5.05533	3.80146e-07	0.759644	0.898361	2.86925e-08	0.977648	0.937297	0.985087	0.724958	0.966154	1.12815e-09	0.89212	4.55954e-07	8.43509e-10	0.892058	4.29639e-07	2.24834e-06	0.858943	0.950046	2.14958e-07	0.990581	0.970521	0.995714	0.999967	0.999964	2.05468e-08	0.950621	3.667e-06	1.51958e-08	0.954428	5.5016e-06
ENSG00000234604	AL021068.1	processed_pseudogene	human	2.66139	1.99804	2.365	1.31452	2.93499	3.36936	1.39714	2.2456	2.92702	2.02296	1.77386	2.33094	1.54797	3.58848	2.13701	0.230504	-1.25913	0.0625816	-3.80507	0.173377	0.885917	-4.01676	1.44026	0.821886	-1.45109	1.32827	-0.146066	4.02154	0.71312	4.70201	1.24503	1.41894	1.29096	1.91073	1.1528	1.10625	1.98985	1.40354	1.21944	1.49058	1.56496	1.38987	1.86096	1.10437	1.73168	0.18514	-0.887369	0.0484768	-1.99142	0.150397	0.800827	-2.01862	1.02616	0.673987	-0.973505	0.848755	-0.105093	2.161	0.645725	2.71529	0.853119	0.37488	0.961336	0.0464346	0.880451	0.423232	0.0435269	0.304814	0.50032	0.330302	0.396017	0.916302	0.0306953	0.518458	0.00662181	NA	NA	NA	NA	NA	NA	NA	NA	0.999964	NA	NA	NA	NA	NA	NA
ENSG00000213062	Z99572.1	lncRNA	human	35.4888	39.8519	34.0137	35.0737	38.1122	38.4754	33.1278	40.2523	34.3328	37.4228	35.8557	31.8974	35.3782	38.7448	35.8983	0.0770442	0.0165375	0.143524	-0.156877	-0.0225934	0.400239	-0.216971	-0.0386771	0.256997	-0.0245779	0.128072	0.0829993	0.165432	0.425151	0.568275	0.340699	0.308432	0.341788	0.333916	0.310969	0.326368	0.3541	0.303119	0.347846	0.327236	0.332289	0.364839	0.328684	0.320114	0.343101	0.226136	0.053618	0.419922	-0.469811	-0.072655	1.22634	-0.61274	-0.127597	0.738825	-0.0751078	0.385424	0.227496	0.503317	1.32812	1.65629	0.821096	0.95724	0.674543	0.63849	0.942081	0.22007	0.540048	0.898468	0.460014	0.940129	0.699923	0.820038	0.614742	0.184138	0.0976624	0.891593	0.97768	0.81852	0.766686	0.972162	0.421136	NA	0.999967	0.999964	0.971016	0.845628	0.899682	0.765263	0.405695	0.219773
ENSG00000198734	F5	protein_coding	human	301.078	294.658	267.157	320.201	289.199	286.982	233.936	180.576	182.308	204.56	176.642	191.787	214.14	191.899	221.193	-0.5945	-1.25295	-0.790543	-0.606632	-1.19223	-0.60471	0.00510159	0.0622992	0.18501	-0.622244	0.463563	-0.179488	-0.55406	0.589702	0.0112705	0.12956	0.160972	0.140538	0.128423	0.141071	0.172353	0.130096	0.182083	0.186316	0.165184	0.180025	0.144249	0.145146	0.188522	0.175456	-4.5886	-7.78362	-5.62512	-4.72371	-8.45123	-3.50856	0.0392141	0.342148	0.992988	-3.76698	2.57499	-1.24429	-3.81727	3.12803	0.0642357	4.46229e-06	7.04758e-15	1.85383e-08	2.31581e-06	2.88238e-17	0.00045054	0.96872	0.732239	0.320716	0.000165232	0.0100242	0.213392	0.000134935	0.00175983	0.948783	2.25969e-05	1.46838e-13	3.29001e-07	1.33509e-05	8.60481e-16	0.0037266	0.989227	0.999967	0.999964	0.00096556	0.0434536	0.373826	0.000870961	0.0136631	0.975986
ENSG00000174175	SELP	protein_coding	human	0	0	0	0	0	0.605255	0	0	0.514847	0	0	0	0	0.613025	0.589274	NA	NA	NA	NA	NA	2.90404	NA	NA	2.44316	NA	NA	NA	NA	2.94487	2.84123	NA	NA	NA	NA	NA	2.72374	NA	NA	2.79331	NA	NA	NA	NA	2.65997	2.72661	NA	NA	NA	NA	NA	1.06619	NA	NA	0.874649	NA	NA	NA	NA	1.10711	1.04204	NA	NA	NA	NA	NA	0.286336	NA	NA	0.381765	NA	NA	NA	NA	0.268247	0.297394	NA	NA	NA	NA	NA	NA	NA	NA	0.999964	NA	NA	NA	NA	NA	NA
ENSG00000000460	C1orf112	protein_coding	human	855.957	920.689	741.122	885.52	893.715	779.071	859.963	932.927	652.626	891.844	772.215	718.484	895.641	786.197	778.577	0.164219	-0.0201479	-0.0534024	0.0785699	-0.00979685	0.02674	-0.0682157	0.0120718	0.0799876	-0.148792	-0.0315686	-0.200774	-0.0572917	0.0391735	-0.0408267	0.0848605	0.0823895	0.0852278	0.0775744	0.0805684	0.092264	0.0737039	0.0746753	0.090147	0.079474	0.0804713	0.0829856	0.0710543	0.0851886	0.0834676	1.93516	-0.244545	-0.626584	1.01283	-0.121597	0.28982	-0.925537	0.161657	0.887301	-1.8722	-0.392296	-2.41939	-0.806309	0.459844	-0.489132	0.0529705	0.806809	0.530932	0.31114	0.903218	0.771954	0.354686	0.871576	0.374917	0.0611784	0.694839	0.0155467	0.420065	0.645628	0.624748	0.112504	0.888872	0.71386	0.475304	0.953159	0.88188	0.647926	0.999967	0.999964	0.148151	0.843508	0.045583	0.600838	0.815849	0.777544
ENSG00000188404	SELL	protein_coding	human	3.27702	2.77325	2.96145	3.11562	3.03698	3.02314	2.22128	1.43264	1.96115	1.84345	1.62576	2.15004	1.87298	1.91079	2.00685	-0.601999	-2.25246	-0.681543	-1.03996	-1.38443	-0.717216	-0.42295	0.846378	-0.0292861	-1.59907	1.52167	-0.0746456	-0.305051	0.662003	0.334071	1.07501	1.32099	1.16402	1.09622	1.14571	1.11599	1.26396	1.67319	1.38555	1.5111	1.66228	1.35265	1.37837	1.38144	1.32417	-0.559992	-1.70513	-0.58551	-0.948678	-1.20836	-0.642673	-0.334624	0.505846	-0.0211368	-1.05822	0.91541	-0.0551846	-0.221313	0.479214	0.252287	0.575485	0.0881707	0.558205	0.342785	0.22691	0.520436	0.737909	0.612965	0.983137	0.289957	0.359976	0.955991	0.824849	0.631787	0.800819	0.710972	NA	NA	0.509287	NA	NA	NA	NA	0.999964	NA	NA	NA	NA	NA	NA
ENSG00000007908	SELE	protein_coding	human	0	0	0.720742	0	0	0.376619	0	0	0.949762	0	0.754642	0.660747	0	0.382396	0.36919	NA	NA	3.22303	NA	NA	2.23649	NA	NA	-0.990532	NA	3.35953	2.97755	NA	2.28105	2.18154	NA	NA	2.70818	NA	NA	3.25941	NA	NA	2.16755	NA	2.64406	2.74144	NA	3.17531	3.25522	NA	NA	1.19011	NA	NA	0.686163	NA	NA	-0.456982	NA	1.2706	1.08613	NA	0.71837	0.670165	NA	NA	0.234003	NA	NA	0.49261	NA	NA	0.647684	NA	0.203873	0.277423	NA	0.472529	0.502753	NA	NA	NA	NA	NA	NA	NA	NA	0.999964	NA	NA	NA	NA	NA	NA
ENSG00000230704	AL021940.1	lncRNA	human	0	0	0	0	0	0	0	0	0	0	0	0	0	0	0	NA	NA	NA	NA	NA	NA	NA	NA	NA	NA	NA	NA	NA	NA	NA	NA	NA	NA	NA	NA	NA	NA	NA	NA	NA	NA	NA	NA	NA	NA	NA	NA	NA	NA	NA	NA	NA	NA	NA	NA	NA	NA	NA	NA	NA	NA	NA	NA	NA	NA	NA	NA	NA	NA	NA	NA	NA	NA	NA	NA	NA	NA	NA	NA	NA	NA	NA	NA	NA	NA	NA	NA	NA	NA	NA
ENSG00000171806	METTL18	protein_coding	human	152.663	182.139	149.015	162.074	178.069	139.2	143.369	187.694	119.775	160.792	156.808	131.527	166.972	143.025	129.551	-0.103755	0.00857416	0.0175416	-0.125946	0.0315927	-0.252169	-0.00533166	0.0240611	-0.270246	0.148007	0.010082	0.138049	0.189028	-0.282432	-0.115933	0.15978	0.150967	0.163768	0.163325	0.156684	0.17904	0.167058	0.152489	0.187031	0.15381	0.1596	0.16892	0.165567	0.180671	0.189119	-0.649363	0.0567948	0.107113	-0.771133	0.201633	-1.40846	-0.031915	0.157789	-1.44492	0.962271	0.0631704	0.817241	1.1417	-1.56324	-0.613019	0.516103	0.954709	0.9147	0.440628	0.840203	0.158996	0.97454	0.874623	0.148479	0.335914	0.949631	0.413791	0.253579	0.117997	0.539864	0.660949	0.976348	0.958152	0.606567	0.919823	0.340018	0.991425	0.999967	0.999964	0.518993	0.977778	0.592668	0.428659	0.307488	0.712117
ENSG00000000457	SCYL3	protein_coding	human	254.852	305.876	251.803	249.96	292.577	256.333	202.614	289.127	208.216	251.156	248.784	206.9	233.77	241.397	204.898	-0.308786	-0.167989	-0.137418	-0.597571	-0.204614	-0.149348	-0.271968	-0.0356752	-0.012105	0.176361	0.0320222	0.188064	0.423725	0.0581414	0.459014	0.12716	0.118881	0.129937	0.12916	0.121725	0.134639	0.136498	0.119667	0.143362	0.124685	0.128615	0.137491	0.131214	0.135535	0.144644	-2.42832	-1.41309	-1.05758	-4.62661	-1.68095	-1.10925	-1.99247	-0.29812	-0.0844366	1.41445	0.248977	1.36783	3.22927	0.428977	3.1734	0.0151688	0.157629	0.290249	3.71707e-06	0.0927717	0.267323	0.0463194	0.765612	0.932709	0.157229	0.803378	0.171366	0.00124105	0.66794	0.00150665	0.0386211	0.298422	0.490016	2.07835e-05	0.206274	0.476865	0.223821	0.999967	0.999964	0.302964	0.907177	0.317975	0.00605503	0.829951	0.00761226
ENSG00000239494	RN7SL333P	misc_RNA	human	4.09629	6.20166	4.37265	4.33742	5.54174	4.00251	2.88412	6.04762	2.97398	4.51616	4.77178	3.04156	4.17462	3.8348	2.8224	-0.820926	0.0550272	-0.323688	-0.84509	-0.129016	-0.715386	-0.00572514	-0.18129	-0.391198	0.92085	-0.382881	0.510967	0.74521	-0.583497	0.136392	0.971159	0.808685	0.916047	0.976328	0.808445	0.983235	1.14646	0.804932	1.07974	0.946777	0.905681	1.0776	0.973281	0.978249	1.17276	-0.845305	0.0680453	-0.353353	-0.86558	-0.159586	-0.727584	-0.00499374	-0.225224	-0.362306	0.972616	-0.422755	0.474172	0.765668	-0.596471	0.1163	0.397941	0.94575	0.723824	0.386721	0.873207	0.466868	0.996016	0.821805	0.717123	0.330744	0.672474	0.635377	0.443874	0.550861	0.907415	0.551571	0.971393	NA	0.554362	0.936507	NA	NA	NA	0.999964	NA	NA	NA	NA	NA	NA
ENSG00000288139	AL031297.1	processed_pseudogene	human	0	0	0	0	0	0	0	0	0	0	0	0	0	0	0	NA	NA	NA	NA	NA	NA	NA	NA	NA	NA	NA	NA	NA	NA	NA	NA	NA	NA	NA	NA	NA	NA	NA	NA	NA	NA	NA	NA	NA	NA	NA	NA	NA	NA	NA	NA	NA	NA	NA	NA	NA	NA	NA	NA	NA	NA	NA	NA	NA	NA	NA	NA	NA	NA	NA	NA	NA	NA	NA	NA	NA	NA	NA	NA	NA	NA	NA	NA	NA	NA	NA	NA	NA	NA	NA
ENSG00000075945	KIFAP3	protein_coding	human	637.165	699.223	592.699	663.723	670.886	595.638	586.706	645.358	486.878	614.831	571.769	522.111	612.763	548.81	544.009	-0.100962	-0.2426	-0.116982	-0.177551	-0.268158	-0.167574	-0.0601249	-0.0244391	-0.0505485	-0.106233	0.12685	0.000778154	-0.0594432	0.103293	0.020653	0.0891755	0.0894085	0.0974491	0.0887015	0.0926799	0.10819	0.0852345	0.0872167	0.113402	0.0854235	0.0941138	0.0944856	0.0885433	0.107437	0.105935	-1.13217	-2.71339	-1.20044	-2.00167	-2.89338	-1.54889	-0.705405	-0.280211	-0.445746	-1.24361	1.34783	0.00823569	-0.671345	0.961432	0.194959	0.257563	0.00665996	0.229967	0.0453202	0.00381118	0.121409	0.480558	0.779315	0.655781	0.213643	0.177712	0.993429	0.502001	0.336335	0.845425	0.402221	0.0215894	0.418063	0.103894	0.0141563	0.283723	0.74834	0.999967	0.999964	0.379058	0.368644	0.996736	0.673797	0.575324	0.917364
ENSG00000243051	RN7SL269P	misc_RNA	human	0	0	0.180185	0.153878	0	0	0.141911	0	0.15682	0	0.18866	0.165187	0.154182	0	0.133614	NA	NA	1.41939	1.03172	NA	NA	0.789963	NA	-1.02734	NA	1.55757	1.17731	-1.04106	NA	-0.628535	NA	NA	4.08047	4.08047	NA	NA	4.08047	NA	4.08047	NA	4.08047	4.08047	4.08047	NA	4.08047	NA	NA	0.34785	0.252844	NA	NA	0.193596	NA	-0.251771	NA	0.381713	0.288522	-0.255133	NA	-0.154035	NA	NA	0.727953	0.800389	NA	NA	0.846492	NA	0.801218	NA	0.702674	0.772947	0.79862	NA	0.877582	NA	NA	NA	NA	NA	NA	NA	NA	0.999964	NA	NA	NA	NA	NA	NA
ENSG00000235378	MRPS10P1	processed_pseudogene	human	0	0.0922998	0	0	0.295833	0	0	0.405733	0	0.085237	0.0788701	0	0.291858	0.257997	0	NA	0.766694	NA	NA	1.69434	NA	NA	0.937201	NA	0.54332	-0.30784	NA	1.65626	-1.29865	NA	NA	4.0717	NA	NA	3.77676	NA	NA	3.11753	NA	4.07162	4.07171	NA	3.77751	4.00993	NA	NA	0.188298	NA	NA	0.448623	NA	NA	0.300623	NA	0.133441	-0.0756046	NA	0.438452	-0.323859	NA	NA	0.850643	NA	NA	0.653703	NA	NA	0.763702	NA	0.893845	0.939734	NA	0.661059	0.746045	NA	NA	NA	NA	NA	NA	NA	NA	NA	NA	NA	NA	NA	NA	NA	NA
ENSG00000232959	AL356475.1	lncRNA	human	0	0	0	0	0	0	0	0	0	0	0	0	0	0	0	NA	NA	NA	NA	NA	NA	NA	NA	NA	NA	NA	NA	NA	NA	NA	NA	NA	NA	NA	NA	NA	NA	NA	NA	NA	NA	NA	NA	NA	NA	NA	NA	NA	NA	NA	NA	NA	NA	NA	NA	NA	NA	NA	NA	NA	NA	NA	NA	NA	NA	NA	NA	NA	NA	NA	NA	NA	NA	NA	NA	NA	NA	NA	NA	NA	NA	NA	NA	NA	NA	NA	NA	NA	NA	NA
ENSG00000224896	SIGLEC30P	processed_pseudogene	human	0	0	0	0	0	0.196875	0	0	0.166821	0	0	0	0	0.198997	0.190834	NA	NA	NA	NA	NA	1.35433	NA	NA	0.896211	NA	NA	NA	NA	1.3971	1.29502	NA	NA	NA	NA	NA	4.08047	NA	NA	4.08047	NA	NA	NA	NA	4.08047	4.08047	NA	NA	NA	NA	NA	0.331905	NA	NA	0.219634	NA	NA	NA	NA	0.342386	0.31737	NA	NA	NA	NA	NA	0.739961	NA	NA	0.826156	NA	NA	NA	NA	0.732061	0.750963	NA	NA	NA	NA	NA	NA	NA	NA	0.999964	NA	NA	NA	NA	NA	NA
ENSG00000203740	METTL11B	protein_coding	human	0.496898	0.172413	0.341469	0.15967	0.166899	0.142694	0.337749	0	0.175704	0.360365	0.211936	0.481372	0	0	0	1.10894	-1.09864	0.457628	-0.89183	-1.00226	-0.569223	-1.97747	NA	-1.02734	-2.16921	1.55757	-0.636595	NA	NA	NA	2.9329	4.08047	3.36125	4.08047	4.08047	4.08047	3.51906	NA	4.08047	3.42535	4.08047	2.91646	NA	NA	NA	0.378104	-0.269242	0.136148	-0.218561	-0.245623	-0.139499	-0.561931	NA	-0.251771	-0.633283	0.381713	-0.218277	NA	NA	NA	0.705353	0.787743	0.891704	0.826992	0.805974	0.889056	0.574163	NA	0.801218	0.526549	0.702674	0.827213	NA	NA	NA	NA	NA	NA	NA	NA	NA	NA	NA	0.999964	NA	NA	NA	NA	NA	NA
ENSG00000263390	MIR3119-2	miRNA	human	0	0	0	0	0	0	0	0	0	0	0	0	0	0	0	NA	NA	NA	NA	NA	NA	NA	NA	NA	NA	NA	NA	NA	NA	NA	NA	NA	NA	NA	NA	NA	NA	NA	NA	NA	NA	NA	NA	NA	NA	NA	NA	NA	NA	NA	NA	NA	NA	NA	NA	NA	NA	NA	NA	NA	NA	NA	NA	NA	NA	NA	NA	NA	NA	NA	NA	NA	NA	NA	NA	NA	NA	NA	NA	NA	NA	NA	NA	NA	NA	NA	NA	NA	NA	NA
ENSG00000283340	MIR3119-1	miRNA	human	0	0	0	0	0	0	0	0	0	0	0	0	0	0	0	NA	NA	NA	NA	NA	NA	NA	NA	NA	NA	NA	NA	NA	NA	NA	NA	NA	NA	NA	NA	NA	NA	NA	NA	NA	NA	NA	NA	NA	NA	NA	NA	NA	NA	NA	NA	NA	NA	NA	NA	NA	NA	NA	NA	NA	NA	NA	NA	NA	NA	NA	NA	NA	NA	NA	NA	NA	NA	NA	NA	NA	NA	NA	NA	NA	NA	NA	NA	NA	NA	NA	NA	NA	NA	NA
ENSG00000233985	LINC01681	lncRNA	human	0	0	0	0	0	0	0	0	0	0	0	0	0	0	0	NA	NA	NA	NA	NA	NA	NA	NA	NA	NA	NA	NA	NA	NA	NA	NA	NA	NA	NA	NA	NA	NA	NA	NA	NA	NA	NA	NA	NA	NA	NA	NA	NA	NA	NA	NA	NA	NA	NA	NA	NA	NA	NA	NA	NA	NA	NA	NA	NA	NA	NA	NA	NA	NA	NA	NA	NA	NA	NA	NA	NA	NA	NA	NA	NA	NA	NA	NA	NA	NA	NA	NA	NA	NA	NA
ENSG00000238051	ISCUP1	processed_pseudogene	human	0	0	0	0	0	0	0	0	0	0	0	0	0	0	0	NA	NA	NA	NA	NA	NA	NA	NA	NA	NA	NA	NA	NA	NA	NA	NA	NA	NA	NA	NA	NA	NA	NA	NA	NA	NA	NA	NA	NA	NA	NA	NA	NA	NA	NA	NA	NA	NA	NA	NA	NA	NA	NA	NA	NA	NA	NA	NA	NA	NA	NA	NA	NA	NA	NA	NA	NA	NA	NA	NA	NA	NA	NA	NA	NA	NA	NA	NA	NA	NA	NA	NA	NA	NA	NA
ENSG00000224286	LINC01142	lncRNA	human	0	0	0	0	0	0	0	0	0	0	0	0	0	0	0	NA	NA	NA	NA	NA	NA	NA	NA	NA	NA	NA	NA	NA	NA	NA	NA	NA	NA	NA	NA	NA	NA	NA	NA	NA	NA	NA	NA	NA	NA	NA	NA	NA	NA	NA	NA	NA	NA	NA	NA	NA	NA	NA	NA	NA	NA	NA	NA	NA	NA	NA	NA	NA	NA	NA	NA	NA	NA	NA	NA	NA	NA	NA	NA	NA	NA	NA	NA	NA	NA	NA	NA	NA	NA	NA
ENSG00000226967	HAUS4P1	processed_pseudogene	human	0	0	0	0	0	0	0	0	0	0	0	0	0	0	0	NA	NA	NA	NA	NA	NA	NA	NA	NA	NA	NA	NA	NA	NA	NA	NA	NA	NA	NA	NA	NA	NA	NA	NA	NA	NA	NA	NA	NA	NA	NA	NA	NA	NA	NA	NA	NA	NA	NA	NA	NA	NA	NA	NA	NA	NA	NA	NA	NA	NA	NA	NA	NA	NA	NA	NA	NA	NA	NA	NA	NA	NA	NA	NA	NA	NA	NA	NA	NA	NA	NA	NA	NA	NA	NA
ENSG00000231407	GORAB-AS1	lncRNA	human	4.0413	5.35798	4.16146	3.85098	4.39668	5.32449	1.94075	3.45061	3.54045	3.19939	3.37865	2.40999	2.05689	3.7304	3.26128	-1.20293	-0.683074	-0.798698	-1.86016	-1.30898	-0.0530059	-0.638264	-0.639542	0.746248	0.573687	-0.128594	0.42139	0.574627	1.26056	1.81751	1.05499	0.864614	0.994152	1.10897	0.974753	0.85728	1.47242	1.05641	1.03125	1.12002	1.06145	1.29351	1.38005	1.0246	1.16266	-1.14023	-0.790033	-0.803396	-1.67739	-1.34288	-0.0618303	-0.43348	-0.605394	0.723631	0.512212	-0.121149	0.325773	0.416382	1.2303	1.56323	0.254191	0.429508	0.421746	0.0934671	0.17931	0.950698	0.664666	0.544918	0.469292	0.608502	0.903573	0.744596	0.677131	0.218584	0.117998	0.398754	0.607983	NA	0.18919	0.342671	NA	NA	NA	0.999964	NA	NA	NA	NA	NA	NA
ENSG00000120370	GORAB	protein_coding	human	278.536	326.499	292.059	283.086	316.705	278.412	253.224	331.848	259.617	291.519	305.579	261.334	287.485	281.787	252.304	-0.0649449	0.0014913	0.253626	-0.215374	0.00134063	0.0571615	-0.133416	-4.98105e-05	-0.196651	0.101847	0.253179	0.334866	0.247042	0.058746	0.28343	0.126539	0.120707	0.123967	0.128689	0.119374	0.137563	0.129936	0.114571	0.135248	0.121003	0.119537	0.125396	0.123353	0.13134	0.141697	-0.513241	0.0123547	2.04591	-1.6736	0.0112305	0.415531	-1.02679	-0.000434757	-1.454	0.841687	2.118	2.67047	2.00272	0.447282	2.00026	0.607783	0.990143	0.0407649	0.0942085	0.99104	0.677753	0.304521	0.999653	0.145946	0.399963	0.0341753	0.00757449	0.0452072	0.654672	0.0454723	0.736334	0.995015	0.116916	0.190189	0.995472	0.823439	0.603738	0.999967	0.999964	0.583118	0.11255	0.024559	0.119266	0.820994	0.121566
ENSG00000225545	AL162399.1	lncRNA	human	0	0	0	0	0	0	0	0	0	0	0	0	0	0	0	NA	NA	NA	NA	NA	NA	NA	NA	NA	NA	NA	NA	NA	NA	NA	NA	NA	NA	NA	NA	NA	NA	NA	NA	NA	NA	NA	NA	NA	NA	NA	NA	NA	NA	NA	NA	NA	NA	NA	NA	NA	NA	NA	NA	NA	NA	NA	NA	NA	NA	NA	NA	NA	NA	NA	NA	NA	NA	NA	NA	NA	NA	NA	NA	NA	NA	NA	NA	NA	NA	NA	NA	NA	NA	NA
ENSG00000235303	AL023495.1	lncRNA	human	0	0	0	0	0	0	0	0	0	0	0	0	0	0	0	NA	NA	NA	NA	NA	NA	NA	NA	NA	NA	NA	NA	NA	NA	NA	NA	NA	NA	NA	NA	NA	NA	NA	NA	NA	NA	NA	NA	NA	NA	NA	NA	NA	NA	NA	NA	NA	NA	NA	NA	NA	NA	NA	NA	NA	NA	NA	NA	NA	NA	NA	NA	NA	NA	NA	NA	NA	NA	NA	NA	NA	NA	NA	NA	NA	NA	NA	NA	NA	NA	NA	NA	NA	NA	NA
ENSG00000116132	PRRX1	protein_coding	human	0.347198	0.276899	0.383058	0.528449	0	0.423011	0.826138	0.281854	0.696859	0.616076	0.638221	0.64698	0.53189	0.43006	0.874187	2.06543	1.65301	2.29685	2.55614	NA	2.37688	0.490563	-1.69627	0.0548415	-0.304975	0.543792	0.236806	-2.56743	2.42144	-0.188722	3.56916	3.93489	3.17859	2.81452	NA	3.38103	2.23256	3.84078	2.42584	2.63102	2.48777	2.47123	2.76445	3.28789	2.25369	0.578687	0.42009	0.7226	0.908197	NA	0.703005	0.219731	-0.441646	0.0226072	-0.115915	0.218586	0.0958251	-0.92873	0.736473	-0.0837392	0.5628	0.67442	0.469926	0.363774	NA	0.482053	0.826081	0.658745	0.981964	0.90772	0.826972	0.923659	0.353029	0.461443	0.933264	NA	NA	NA	NA	NA	NA	NA	NA	0.999964	NA	NA	NA	NA	NA	NA
ENSG00000271811	Z97200.1	lncRNA	human	0	0	0	0	0	0	0	0	0	0	0	0	0	0	0	NA	NA	NA	NA	NA	NA	NA	NA	NA	NA	NA	NA	NA	NA	NA	NA	NA	NA	NA	NA	NA	NA	NA	NA	NA	NA	NA	NA	NA	NA	NA	NA	NA	NA	NA	NA	NA	NA	NA	NA	NA	NA	NA	NA	NA	NA	NA	NA	NA	NA	NA	NA	NA	NA	NA	NA	NA	NA	NA	NA	NA	NA	NA	NA	NA	NA	NA	NA	NA	NA	NA	NA	NA	NA	NA
ENSG00000231424	BX284613.2	lncRNA	human	0.273712	0.314471	0.2565	0.292764	0.467118	0.263017	0	0.169619	0	0	0	0	0.159618	0.14088	0	-1.47427	-1.8726	-1.27644	-1.66621	-0.828087	-1.34502	NA	1.0595	NA	NA	NA	NA	0.88249	-0.526457	NA	3.91874	3.75205	4.02757	3.84168	2.98055	4.04929	NA	4.08047	NA	NA	NA	NA	4.08047	4.08047	NA	-0.376211	-0.499087	-0.316927	-0.433718	-0.27783	-0.332161	NA	0.259651	NA	NA	NA	NA	0.216271	-0.129019	NA	0.70676	0.617718	0.751299	0.664493	0.781143	0.739768	NA	0.795133	NA	NA	NA	NA	0.828776	0.897343	NA	NA	NA	NA	NA	NA	NA	NA	NA	NA	NA	NA	NA	NA	NA	NA
ENSG00000117501	MROH9	protein_coding	human	0	0	0	0	0	0	0	0	0	0	0	0	0	0	0	NA	NA	NA	NA	NA	NA	NA	NA	NA	NA	NA	NA	NA	NA	NA	NA	NA	NA	NA	NA	NA	NA	NA	NA	NA	NA	NA	NA	NA	NA	NA	NA	NA	NA	NA	NA	NA	NA	NA	NA	NA	NA	NA	NA	NA	NA	NA	NA	NA	NA	NA	NA	NA	NA	NA	NA	NA	NA	NA	NA	NA	NA	NA	NA	NA	NA	NA	NA	NA	NA	NA	NA	NA	NA	NA
ENSG00000226552	BX284613.1	processed_pseudogene	human	0	0	0	0	0	0	0	0	0	0	0	0	0	0	0	NA	NA	NA	NA	NA	NA	NA	NA	NA	NA	NA	NA	NA	NA	NA	NA	NA	NA	NA	NA	NA	NA	NA	NA	NA	NA	NA	NA	NA	NA	NA	NA	NA	NA	NA	NA	NA	NA	NA	NA	NA	NA	NA	NA	NA	NA	NA	NA	NA	NA	NA	NA	NA	NA	NA	NA	NA	NA	NA	NA	NA	NA	NA	NA	NA	NA	NA	NA	NA	NA	NA	NA	NA	NA	NA
ENSG00000007933	FMO3	protein_coding	human	0	0	0.201532	0	0	0	0	0	0.175704	0	0.211936	0.185832	0	0	0	NA	NA	1.41939	NA	NA	NA	NA	NA	-1.02734	NA	1.55757	1.17731	NA	NA	NA	NA	NA	4.08047	NA	NA	NA	NA	NA	4.08047	NA	4.08047	4.08047	NA	NA	NA	NA	NA	0.34785	NA	NA	NA	NA	NA	-0.251771	NA	0.381713	0.288522	NA	NA	NA	NA	NA	0.727953	NA	NA	NA	NA	NA	0.801218	NA	0.702674	0.772947	NA	NA	NA	NA	NA	NA	NA	NA	NA	NA	NA	0.999964	NA	NA	NA	NA	NA	NA
ENSG00000221390	MIR1295A	miRNA	human	0	0	0	0	0	0	0	0	0	0	0	0	0	0	0	NA	NA	NA	NA	NA	NA	NA	NA	NA	NA	NA	NA	NA	NA	NA	NA	NA	NA	NA	NA	NA	NA	NA	NA	NA	NA	NA	NA	NA	NA	NA	NA	NA	NA	NA	NA	NA	NA	NA	NA	NA	NA	NA	NA	NA	NA	NA	NA	NA	NA	NA	NA	NA	NA	NA	NA	NA	NA	NA	NA	NA	NA	NA	NA	NA	NA	NA	NA	NA	NA	NA	NA	NA	NA	NA
ENSG00000283598	MIR1295B	miRNA	human	0	0	0	0	0	0	0	0	0	0	0	0	0	0	0	NA	NA	NA	NA	NA	NA	NA	NA	NA	NA	NA	NA	NA	NA	NA	NA	NA	NA	NA	NA	NA	NA	NA	NA	NA	NA	NA	NA	NA	NA	NA	NA	NA	NA	NA	NA	NA	NA	NA	NA	NA	NA	NA	NA	NA	NA	NA	NA	NA	NA	NA	NA	NA	NA	NA	NA	NA	NA	NA	NA	NA	NA	NA	NA	NA	NA	NA	NA	NA	NA	NA	NA	NA	NA	NA
ENSG00000117507	FMO6P	transcribed_unitary_pseudogene	human	0	0	0	0	0	0	0	0	0	0	0	0	0	0	0	NA	NA	NA	NA	NA	NA	NA	NA	NA	NA	NA	NA	NA	NA	NA	NA	NA	NA	NA	NA	NA	NA	NA	NA	NA	NA	NA	NA	NA	NA	NA	NA	NA	NA	NA	NA	NA	NA	NA	NA	NA	NA	NA	NA	NA	NA	NA	NA	NA	NA	NA	NA	NA	NA	NA	NA	NA	NA	NA	NA	NA	NA	NA	NA	NA	NA	NA	NA	NA	NA	NA	NA	NA	NA	NA
ENSG00000094963	FMO2	protein_coding	human	0	0	0.202873	0	0	0	0	0	0.177629	0	0.21295	0.186253	0	0	0	NA	NA	1.41939	NA	NA	NA	NA	NA	-1.02734	NA	1.55757	1.17731	NA	NA	NA	NA	NA	4.08047	NA	NA	NA	NA	NA	4.08047	NA	4.08047	4.08047	NA	NA	NA	NA	NA	0.34785	NA	NA	NA	NA	NA	-0.251771	NA	0.381713	0.288522	NA	NA	NA	NA	NA	0.727953	NA	NA	NA	NA	NA	0.801218	NA	0.702674	0.772947	NA	NA	NA	NA	NA	NA	NA	NA	NA	NA	NA	0.999964	NA	NA	NA	NA	NA	NA
ENSG00000225243	AL021026.1	lncRNA	human	0.1497	0.556854	0.139937	0.15967	0.166899	0.142694	0	0.391236	0	0.356028	0.32847	0	0	0	0	-0.703018	1.08936	-0.50416	-0.89183	-1.00226	-0.569223	NA	-2.0774	NA	1.81391	-1.57413	NA	NA	NA	NA	4.08047	2.63449	4.08047	4.08047	4.08047	4.08047	NA	3.09758	NA	3.14071	3.29683	NA	NA	NA	NA	-0.172288	0.413498	-0.123554	-0.218561	-0.245623	-0.139499	NA	-0.670652	NA	0.577549	-0.477467	NA	NA	NA	NA	0.863211	0.679242	0.901668	0.826992	0.805974	0.889056	NA	0.502442	NA	0.563569	0.633029	NA	NA	NA	NA	NA	NA	NA	NA	NA	NA	NA	NA	NA	NA	NA	NA	NA	NA	NA
ENSG00000010932	FMO1	protein_coding	human	0.173599	0.214529	0	0	0	0	0.168875	0.217613	0	0.37836	0.183172	0.14777	0	0	0	1.22054	0.941774	NA	NA	NA	NA	-1.13359	-0.980163	NA	-0.261334	-0.482655	-0.746246	NA	NA	NA	4.08047	4.06594	NA	NA	NA	NA	4.08047	4.06602	NA	3.1607	4.06596	4.08047	NA	NA	NA	0.299116	0.231625	NA	NA	NA	NA	-0.277809	-0.241062	NA	-0.0826824	-0.118706	-0.182882	NA	NA	NA	0.764851	0.816829	NA	NA	NA	NA	0.781159	0.809507	NA	0.934104	0.905508	0.85489	NA	NA	NA	NA	NA	NA	NA	NA	NA	NA	NA	NA	NA	NA	NA	NA	NA	NA
ENSG00000206692	AL445673.1	misc_RNA	human	0	0	0	0.185172	0	0.211506	0.170448	0	0.181205	0	0	0	0.185776	0.21503	0.368205	NA	NA	NA	1.03172	NA	1.35433	0.789963	NA	0.896211	NA	NA	NA	-1.04106	1.3971	0.333252	NA	NA	NA	4.08047	NA	4.08047	4.08047	NA	4.08047	NA	NA	NA	4.08047	4.08047	3.30703	NA	NA	NA	0.252844	NA	0.331905	0.193596	NA	0.219634	NA	NA	NA	-0.255133	0.342386	0.100771	NA	NA	NA	0.800389	NA	0.739961	0.846492	NA	0.826156	NA	NA	NA	0.79862	0.732061	0.919733	NA	NA	NA	NA	NA	NA	NA	NA	0.999964	NA	NA	NA	NA	NA	NA
ENSG00000230547	HMGB1P11	processed_pseudogene	human	0.436256	0.994044	0.811188	0.465723	0.48599	0.416896	0	0.500618	0.351408	0.456345	0.844202	0.371665	0	0	0	-2.13544	-0.0893984	-0.0536063	-2.32455	-2.43835	-2	NA	-2.37797	-1.96446	2.11825	0.0255136	2.11895	NA	NA	NA	2.99025	2.01121	2.28599	2.93946	2.86251	3.10213	NA	2.84319	3.50931	2.87961	2.2519	3.41231	NA	NA	NA	-0.714135	-0.04445	-0.02345	-0.790809	-0.851822	-0.644718	NA	-0.836376	-0.559786	0.735604	0.0113298	0.620973	NA	NA	NA	0.475144	0.964546	0.981291	0.429056	0.394313	0.51911	NA	0.402944	0.575626	0.461972	0.99096	0.534618	NA	NA	NA	NA	NA	NA	NA	NA	NA	NA	NA	0.999964	NA	NA	NA	NA	NA	NA
ENSG00000076258	FMO4	protein_coding	human	15.3371	16.6316	14.9901	15.883	14.2554	16.7057	13.5547	12.7443	13.9657	14.0949	13.8601	12.8118	12.2385	13.4758	14.8657	-0.195887	-0.389706	-0.0660746	-0.30104	-0.820742	0.164964	-0.0896419	-0.432299	0.230084	-0.157274	0.323695	0.146102	-0.488934	0.988708	0.476306	0.511701	0.503187	0.516377	0.508559	0.541328	0.502984	0.518155	0.553997	0.51545	0.511105	0.521199	0.529754	0.558483	0.544461	0.514119	-0.382815	-0.774475	-0.127958	-0.591947	-1.51617	0.327971	-0.173002	-0.780326	0.446376	-0.307714	0.621059	0.275793	-0.875466	1.81594	0.92645	0.701857	0.43865	0.898182	0.553886	0.129477	0.742933	0.86265	0.435199	0.655326	0.7583	0.534561	0.782707	0.38132	0.0693797	0.354212	0.809268	0.616013	0.949983	0.702053	0.267901	NA	NA	NA	0.999964	0.864837	NA	0.876434	0.563895	NA	0.548641
ENSG00000285665	AL031274.1	processed_pseudogene	human	1.33574	0.886437	1.34342	1.19263	1.61947	1.69379	1.52586	1.55429	1.88487	1.25974	1.28307	1.60038	1.82194	2.25811	1.85518	0.981978	-0.297744	1.14936	0.548241	1.16131	1.57098	-0.430007	1.34456	0.415496	-1.1724	1.37547	0.184062	0.662245	0.40944	1.04723	1.8959	2.34598	1.89262	1.96318	1.64365	1.6539	1.6479	1.65077	1.44064	1.87774	1.89411	1.63431	1.46133	1.27406	1.47629	0.517949	-0.126917	0.607283	0.279261	0.706547	0.949863	-0.260942	0.814502	0.28841	-0.624369	0.726181	0.112624	0.453178	0.321367	0.709365	0.604494	0.899006	0.543663	0.780044	0.479848	0.342182	0.794137	0.415358	0.773033	0.532385	0.467728	0.910329	0.65042	0.747932	0.478098	NA	NA	NA	NA	NA	NA	NA	NA	0.999964	NA	NA	NA	NA	NA	NA
ENSG00000268062	SRP14P4	processed_pseudogene	human	0	0	0.201532	0	0	0.165113	0	0	0.316982	0	0.211936	0.185832	0	0.167366	0.161583	NA	NA	1.41939	NA	NA	1.35433	NA	NA	-0.0655588	NA	1.55757	1.17731	NA	1.3971	1.29502	NA	NA	4.08047	NA	NA	4.08047	NA	NA	3.40841	NA	4.08047	4.08047	NA	4.08047	4.08047	NA	NA	0.34785	NA	NA	0.331905	NA	NA	-0.0192344	NA	0.381713	0.288522	NA	0.342386	0.31737	NA	NA	0.727953	NA	NA	0.739961	NA	NA	0.984654	NA	0.702674	0.772947	NA	0.732061	0.750963	NA	NA	NA	NA	NA	NA	NA	NA	0.999964	NA	NA	NA	NA	NA	NA
ENSG00000239428	GM2AP2	processed_pseudogene	human	0	0	0	0	0	0	0	0	0	0	0	0	0	0	0	NA	NA	NA	NA	NA	NA	NA	NA	NA	NA	NA	NA	NA	NA	NA	NA	NA	NA	NA	NA	NA	NA	NA	NA	NA	NA	NA	NA	NA	NA	NA	NA	NA	NA	NA	NA	NA	NA	NA	NA	NA	NA	NA	NA	NA	NA	NA	NA	NA	NA	NA	NA	NA	NA	NA	NA	NA	NA	NA	NA	NA	NA	NA	NA	NA	NA	NA	NA	NA	NA	NA	NA	NA	NA	NA
ENSG00000234333	CYCSP53	processed_pseudogene	human	0	0	0	0	0	0	0	0	0	0	0	0	0	0	0	NA	NA	NA	NA	NA	NA	NA	NA	NA	NA	NA	NA	NA	NA	NA	NA	NA	NA	NA	NA	NA	NA	NA	NA	NA	NA	NA	NA	NA	NA	NA	NA	NA	NA	NA	NA	NA	NA	NA	NA	NA	NA	NA	NA	NA	NA	NA	NA	NA	NA	NA	NA	NA	NA	NA	NA	NA	NA	NA	NA	NA	NA	NA	NA	NA	NA	NA	NA	NA	NA	NA	NA	NA	NA	NA
ENSG00000117523	PRRC2C	protein_coding	human	14447.7	15434	12982.5	15152.1	14613.2	13314.3	16045.8	16731.7	12682	16389.2	14779.7	13730.7	16337.7	14345.1	14750.2	0.440465	0.254153	0.338174	0.395639	0.1953	0.346274	-0.0271472	-0.058204	0.00703068	-0.15008	0.0853871	-0.085363	-0.169674	0.153449	-0.0392873	0.0567537	0.0576169	0.0512017	0.0607596	0.0674008	0.0805228	0.0560068	0.0596509	0.073712	0.0543759	0.0475738	0.0482365	0.106228	0.082838	0.0800345	7.76099	4.41109	6.60474	6.51154	2.89759	4.30032	-0.484714	-0.975744	0.0953804	-2.76004	1.79483	-1.76968	-1.59726	1.8524	-0.490879	8.42682e-15	1.02849e-05	3.98224e-11	7.4385e-11	0.00376041	1.70552e-05	0.627879	0.329191	0.924013	0.00577938	0.0726801	0.0767812	0.110207	0.0639683	0.623512	1.13348e-13	6.3704e-05	1.07077e-09	7.32047e-10	0.0139888	0.000222894	0.842206	0.999967	0.999964	0.0213136	0.195954	0.170233	0.236844	0.204445	0.776688
ENSG00000283683	MYOCOS	protein_coding	human	0.921541	3.0106	2.43416	1.97623	1.31021	2.46819	1.25302	2.69136	3.00826	2.16659	3.65478	1.73721	1.65254	2.19362	2.73403	-1.94568	1.36643	1.30541	0.554759	-0.789238	1.2708	2.51838	-2.14674	-0.036009	3.34076	-0.0712534	3.2686	-1.3104	2.06205	0.727594	2.19765	1.20593	1.28951	1.39612	1.76826	1.33603	1.85878	1.33052	1.10888	1.62405	1.00303	1.71797	1.53394	1.44988	1.18638	-0.885344	1.13309	1.01233	0.397358	-0.446337	0.951174	1.35486	-1.61345	-0.0324734	2.05706	-0.0710381	1.90259	-0.854268	1.42222	0.613288	0.375971	0.257177	0.31138	0.691103	0.655354	0.341516	0.175463	0.106646	0.974095	0.0396804	0.943367	0.0570936	0.392956	0.154964	0.539686	NA	NA	NA	NA	NA	NA	NA	NA	0.999964	NA	NA	NA	NA	NA	NA
ENSG00000034971	MYOC	protein_coding	human	0	0	0.202873	0	0	0	0	0	0.177629	0	0.21295	0.186253	0	0	0	NA	NA	1.41939	NA	NA	NA	NA	NA	-1.02734	NA	1.55757	1.17731	NA	NA	NA	NA	NA	4.08047	NA	NA	NA	NA	NA	4.08047	NA	4.08047	4.08047	NA	NA	NA	NA	NA	0.34785	NA	NA	NA	NA	NA	-0.251771	NA	0.381713	0.288522	NA	NA	NA	NA	NA	0.727953	NA	NA	NA	NA	NA	0.801218	NA	0.702674	0.772947	NA	NA	NA	NA	NA	NA	NA	NA	NA	NA	NA	0.999964	NA	NA	NA	NA	NA	NA
ENSG00000233328	PFN1P1	processed_pseudogene	human	63.9726	69.214	51.5775	82.7708	83.0883	56.6087	64.5269	69.3421	31.5615	50.923	39.014	37.0782	83.0311	56.4497	56.7455	-0.539371	-0.75471	-1.12715	0.0718737	-0.0342135	-0.809683	0.628531	0.721305	0.314365	-0.179755	-0.371645	-0.572371	-0.0750481	-0.772881	-0.869773	0.269783	0.248349	0.28777	0.225341	0.230213	0.282321	0.261163	0.249125	0.34822	0.288972	0.314814	0.334569	0.226487	0.282559	0.278312	-1.99928	-3.03891	-3.91686	0.318955	-0.148616	-2.86795	2.40666	2.89535	0.902775	-0.622051	-1.18052	-1.71077	-0.331356	-2.7353	-3.12517	0.0455784	0.00237433	8.97097e-05	0.749761	0.881856	0.00413141	0.0160991	0.00378738	0.366645	0.533908	0.237792	0.0871238	0.740375	0.00623242	0.00177703	0.0992136	0.00873719	0.000670464	0.847067	0.941677	0.022904	NA	0.329871	0.999964	0.704827	0.44635	0.188355	0.849725	0.0367153	0.00873839
ENSG00000230364	RPL4P3	processed_pseudogene	human	0.199599	0	0.201532	0.682327	0.492835	0.376619	0.823509	0.518161	0.498188	0.206365	0.211936	0.355069	1.17209	0.811651	0.961777	1.22054	NA	1.41939	2.93275	2.40517	2.23649	1.72942	2.54342	0.82041	-1.32153	1.55757	0.215541	-0.497977	-0.162886	-0.680924	4.08047	NA	4.08047	2.39833	2.66505	3.25941	2.14186	2.62414	2.72122	4.08047	4.08047	3.25577	1.70544	2.08124	1.96987	0.299116	NA	0.34785	1.22283	0.902484	0.686163	0.807437	0.969238	0.301486	-0.323866	0.381713	0.0662027	-0.291994	-0.0782638	-0.345669	0.764851	NA	0.727953	0.221394	0.3668	0.49261	0.419415	0.332426	0.763044	0.746039	0.702674	0.947216	0.770291	0.937618	0.729591	NA	NA	NA	NA	NA	NA	NA	NA	0.999964	NA	NA	NA	NA	NA	NA
ENSG00000117533	VAMP4	protein_coding	human	281.389	358.373	297.077	291.381	347.662	296.796	206.777	329.153	232.397	263.099	281.152	218.767	263.499	271.276	223.549	-0.64068	-0.278149	-0.22775	-0.758662	-0.27654	-0.301699	-0.101215	0.0025198	-0.0742527	0.397971	0.0533921	0.429699	0.513194	-0.0222434	0.467871	0.130291	0.120768	0.139735	0.128973	0.121991	0.135447	0.134639	0.11696	0.149419	0.124165	0.134664	0.144985	0.126379	0.131729	0.140308	-4.91731	-2.30318	-1.62987	-5.88234	-2.26689	-2.22743	-0.751753	0.0215441	-0.496942	3.20518	0.396484	2.96375	4.06077	-0.168857	3.33459	8.77436e-07	0.0212687	0.103129	4.04507e-09	0.0233969	0.0259187	0.4522	0.982812	0.61923	0.00134976	0.691748	0.00303917	4.8912e-05	0.865909	0.000854238	4.90257e-06	0.0584602	0.236216	3.32651e-08	0.06751	0.0944537	0.7268	0.999967	0.999964	0.00611597	0.84107	0.0110522	0.000349984	0.940805	0.00470305
ENSG00000232261	Z98751.1	unprocessed_pseudogene	human	0	0	0	0	0	0	0	0	0	0	0	0	0	0	0	NA	NA	NA	NA	NA	NA	NA	NA	NA	NA	NA	NA	NA	NA	NA	NA	NA	NA	NA	NA	NA	NA	NA	NA	NA	NA	NA	NA	NA	NA	NA	NA	NA	NA	NA	NA	NA	NA	NA	NA	NA	NA	NA	NA	NA	NA	NA	NA	NA	NA	NA	NA	NA	NA	NA	NA	NA	NA	NA	NA	NA	NA	NA	NA	NA	NA	NA	NA	NA	NA	NA	NA	NA	NA	NA
ENSG00000271459	Z98751.3	processed_pseudogene	human	0	0	0	0.153878	0	0	0.141911	0	0	0	0	0	0.154182	0	0.133614	NA	NA	NA	1.03172	NA	NA	0.789963	NA	NA	NA	NA	NA	-1.04106	NA	-0.628535	NA	NA	NA	4.08047	NA	NA	4.08047	NA	NA	NA	NA	NA	4.08047	NA	4.08047	NA	NA	NA	0.252844	NA	NA	0.193596	NA	NA	NA	NA	NA	-0.255133	NA	-0.154035	NA	NA	NA	0.800389	NA	NA	0.846492	NA	NA	NA	NA	NA	0.79862	NA	0.877582	NA	NA	NA	NA	NA	NA	NA	NA	NA	NA	NA	NA	NA	NA	NA
ENSG00000236741	Z98751.2	processed_pseudogene	human	0	0	0	0	0	0.423011	0	0	0.362411	0	0	0	0	0.43006	0.415215	NA	NA	NA	NA	NA	2.37688	NA	NA	1.92511	NA	NA	NA	NA	2.42144	2.32364	NA	NA	NA	NA	NA	3.38103	NA	NA	3.46819	NA	NA	NA	NA	3.28789	3.37483	NA	NA	NA	NA	NA	0.703005	NA	NA	0.555075	NA	NA	NA	NA	0.736473	0.688521	NA	NA	NA	NA	NA	0.482053	NA	NA	0.578843	NA	NA	NA	NA	0.461443	0.491125	NA	NA	NA	NA	NA	NA	NA	NA	0.999964	NA	NA	NA	NA	NA	NA
ENSG00000253060	AL135931.1	scaRNA	human	0	0	0	0	0	0.39375	0	0	0.333641	0	0	0	0	0.397995	0.381667	NA	NA	NA	NA	NA	2.29249	NA	NA	1.8265	NA	NA	NA	NA	2.33142	2.22444	NA	NA	NA	NA	NA	3.47494	NA	NA	3.58004	NA	NA	NA	NA	3.38501	3.48519	NA	NA	NA	NA	NA	0.659721	NA	NA	0.510189	NA	NA	NA	NA	0.688746	0.638254	NA	NA	NA	NA	NA	0.509433	NA	NA	0.609919	NA	NA	NA	NA	0.490983	0.523308	NA	NA	NA	NA	NA	NA	NA	NA	0.999964	NA	NA	NA	NA	NA	NA
ENSG00000010165	EEF1AKNMT	protein_coding	human	1596.91	1821.53	1393.58	1705.62	1724.27	1420.69	1582.24	1819.72	1139.4	1682.87	1468.75	1287.86	1701	1411.87	1398.87	0.0317894	0.0117334	-0.174604	0.0326947	-0.0518254	-0.182666	0.0175228	-0.0620864	-0.00874949	0.0155959	-0.185192	-0.189737	-0.0530945	-0.128635	-0.204793	0.0656744	0.0665673	0.0725028	0.0639523	0.0667257	0.07728	0.0592876	0.0596132	0.0816625	0.0613381	0.0689067	0.0688938	0.0593	0.0730111	0.0732786	0.484045	0.176263	-2.40824	0.511236	-0.776692	-2.36369	0.295556	-1.04149	-0.107142	0.254262	-2.68757	-2.75405	-0.895355	-1.76186	-2.79472	0.628354	0.860087	0.0160296	0.609186	0.43734	0.0180938	0.767569	0.29765	0.914676	0.799293	0.00719736	0.00588624	0.370598	0.0780935	0.00519453	0.75252	0.923397	0.0551482	0.744077	0.630155	0.0722432	0.906174	0.999967	0.999964	0.890361	0.0332655	0.0197201	0.554127	0.233489	0.0215281
ENSG00000213060	AL031864.1	processed_pseudogene	human	1.65019	0.858648	2.52268	1.79183	0.786209	1.88108	2.1627	0.387233	2.88936	1.32749	2.2823	2.76503	1.35871	1.50266	2.34687	0.910115	-1.88111	1.86465	0.943245	-1.85177	1.26912	0.0528461	-0.00018122	-0.601164	-2.80037	3.81346	0.979164	-2.78667	3.14671	0.335968	1.5212	2.28151	1.35551	1.4789	2.32063	1.47616	1.24957	3.19717	1.15071	1.82714	1.64362	1.17879	1.84131	1.81225	1.23546	0.598287	-0.824499	1.37561	0.637799	-0.797961	0.859743	0.0422916	-5.66813e-05	-0.522429	-1.53265	2.32016	0.830651	-1.51342	1.73636	0.271938	0.549649	0.409656	0.168943	0.523604	0.424893	0.389931	0.966266	0.999955	0.601372	0.125361	0.0203323	0.406171	0.130173	0.0825002	0.78567	NA	NA	NA	NA	NA	NA	NA	NA	0.999964	NA	NA	NA	NA	NA	NA
ENSG00000224600	AL031864.2	processed_pseudogene	human	0	0	0	0	0	0	0	0	0	0	0	0	0	0	0	NA	NA	NA	NA	NA	NA	NA	NA	NA	NA	NA	NA	NA	NA	NA	NA	NA	NA	NA	NA	NA	NA	NA	NA	NA	NA	NA	NA	NA	NA	NA	NA	NA	NA	NA	NA	NA	NA	NA	NA	NA	NA	NA	NA	NA	NA	NA	NA	NA	NA	NA	NA	NA	NA	NA	NA	NA	NA	NA	NA	NA	NA	NA	NA	NA	NA	NA	NA	NA	NA	NA	NA	NA	NA	NA
ENSG00000197959	DNM3	protein_coding	human	85.356	93.4051	76.1638	86.8051	93.0275	82.3714	60.8636	70.7443	51.4606	65.231	57.1703	53.1974	65.6578	63.3033	58.587	-0.664053	-0.848259	-0.840386	-0.852185	-0.735523	-0.632043	-0.17055	0.114263	0.210079	-0.148235	0.00778827	-0.161167	0.147655	0.105849	0.231671	0.218958	0.215424	0.233373	0.230268	0.209531	0.2315	0.262513	0.24115	0.278304	0.246687	0.265562	0.267716	0.256956	0.255599	0.279393	-3.03278	-3.93763	-3.60104	-3.70083	-3.51032	-2.7302	-0.649681	0.473824	0.754854	-0.600906	0.0293274	-0.602009	0.574633	0.41412	0.829196	0.00242308	8.22899e-05	0.000316948	0.000214891	0.000447566	0.00632954	0.515898	0.635626	0.450337	0.547902	0.976603	0.547168	0.565539	0.678786	0.406994	0.00752289	0.000425542	0.00202744	0.000886199	0.0021282	0.03244	NA	0.999967	0.999964	0.715708	0.989054	0.707637	0.726629	0.83655	0.599367
ENSG00000233540	DNM3-IT1	lncRNA	human	0.681815	0.249535	0.12825	0.30026	0.314925	0.131509	0.672449	0.263571	0	0.649892	0.0788701	0.463042	0.3138	0.14088	0.133614	1.74105	-0.193966	-0.50416	0.0699537	-0.0404759	-0.569223	-1.65385	0.15387	NA	-1.88655	-0.30784	-2.22899	-0.07928	-0.526457	-0.628535	2.32876	3.79548	4.08047	3.53761	3.43647	4.08047	2.29767	3.65912	NA	2.298	4.07171	2.68996	3.42486	4.08047	4.08047	0.747627	-0.0511043	-0.123554	0.0197743	-0.0117784	-0.139499	-0.719792	0.0420512	NA	-0.820954	-0.0756046	-0.828631	-0.0231484	-0.129019	-0.154035	0.454685	0.959242	0.901668	0.984223	0.990602	0.889056	0.471653	0.966458	NA	0.411673	0.939734	0.407313	0.981532	0.897343	0.877582	NA	NA	NA	NA	NA	NA	NA	NA	NA	NA	NA	NA	NA	NA	NA
ENSG00000230630	DNM3OS	lncRNA	human	0	0	0	0	0	0	0	0	0	0	0	0	0	0	0	NA	NA	NA	NA	NA	NA	NA	NA	NA	NA	NA	NA	NA	NA	NA	NA	NA	NA	NA	NA	NA	NA	NA	NA	NA	NA	NA	NA	NA	NA	NA	NA	NA	NA	NA	NA	NA	NA	NA	NA	NA	NA	NA	NA	NA	NA	NA	NA	NA	NA	NA	NA	NA	NA	NA	NA	NA	NA	NA	NA	NA	NA	NA	NA	NA	NA	NA	NA	NA	NA	NA	NA	NA	NA	NA
ENSG00000283844	MIR214	miRNA	human	0	0	0	0	0	0	0	0	0	0	0	0	0	0	0	NA	NA	NA	NA	NA	NA	NA	NA	NA	NA	NA	NA	NA	NA	NA	NA	NA	NA	NA	NA	NA	NA	NA	NA	NA	NA	NA	NA	NA	NA	NA	NA	NA	NA	NA	NA	NA	NA	NA	NA	NA	NA	NA	NA	NA	NA	NA	NA	NA	NA	NA	NA	NA	NA	NA	NA	NA	NA	NA	NA	NA	NA	NA	NA	NA	NA	NA	NA	NA	NA	NA	NA	NA	NA	NA
ENSG00000283152	MIR3120	miRNA	human	0	0.214529	0.202873	0	0	0	0	0.217613	0.177629	0.198177	0.396122	0.186253	0	0	0	NA	0.941774	1.41939	NA	NA	NA	NA	-0.980163	-1.02734	0.720002	0.498337	1.17731	NA	NA	NA	NA	4.06594	4.08047	NA	NA	NA	NA	4.06602	4.08047	4.06582	3.16612	4.08047	NA	NA	NA	NA	0.231625	0.34785	NA	NA	NA	NA	-0.241062	-0.251771	0.177087	0.157397	0.288522	NA	NA	NA	NA	0.816829	0.727953	NA	NA	NA	NA	0.809507	0.801218	0.85944	0.874932	0.772947	NA	NA	NA	NA	NA	NA	NA	NA	NA	NA	NA	0.999964	NA	NA	NA	NA	NA	NA
ENSG00000208024	MIR199A2	miRNA	human	0	0	0	0	0	0	0	0	0	0	0	0	0	0	0	NA	NA	NA	NA	NA	NA	NA	NA	NA	NA	NA	NA	NA	NA	NA	NA	NA	NA	NA	NA	NA	NA	NA	NA	NA	NA	NA	NA	NA	NA	NA	NA	NA	NA	NA	NA	NA	NA	NA	NA	NA	NA	NA	NA	NA	NA	NA	NA	NA	NA	NA	NA	NA	NA	NA	NA	NA	NA	NA	NA	NA	NA	NA	NA	NA	NA	NA	NA	NA	NA	NA	NA	NA	NA	NA
ENSG00000287336	AL137157.1	lncRNA	human	0	0	0	0.185172	0	0	0.170448	0	0	0	0	0	0.185776	0	0.160598	NA	NA	NA	1.03172	NA	NA	0.789963	NA	NA	NA	NA	NA	-1.04106	NA	-0.628535	NA	NA	NA	4.08047	NA	NA	4.08047	NA	NA	NA	NA	NA	4.08047	NA	4.08047	NA	NA	NA	0.252844	NA	NA	0.193596	NA	NA	NA	NA	NA	-0.255133	NA	-0.154035	NA	NA	NA	0.800389	NA	NA	0.846492	NA	NA	NA	NA	NA	0.79862	NA	0.877582	NA	NA	NA	NA	NA	NA	NA	NA	NA	NA	NA	NA	NA	NA	NA
ENSG00000206684	RNU6-157P	snRNA	human	0	0	0	0	0	0	0	0	0	0	0	0	0	0	0	NA	NA	NA	NA	NA	NA	NA	NA	NA	NA	NA	NA	NA	NA	NA	NA	NA	NA	NA	NA	NA	NA	NA	NA	NA	NA	NA	NA	NA	NA	NA	NA	NA	NA	NA	NA	NA	NA	NA	NA	NA	NA	NA	NA	NA	NA	NA	NA	NA	NA	NA	NA	NA	NA	NA	NA	NA	NA	NA	NA	NA	NA	NA	NA	NA	NA	NA	NA	NA	NA	NA	NA	NA	NA	NA
ENSG00000135845	PIGC	protein_coding	human	644.799	806.165	586.755	685.08	775.682	587.27	643.618	899.943	499.392	753.664	686.815	549.209	770.584	661.167	582.703	0.0705947	0.298894	-0.00951198	0.0563028	0.284966	-0.0716144	0.00229804	-0.0124276	-0.0622846	0.263734	-0.307129	-0.0630451	0.259822	-0.354059	-0.116852	0.0861746	0.0841569	0.0972955	0.0835324	0.08236	0.0986158	0.0799987	0.0763708	0.107299	0.0808534	0.0921202	0.0949679	0.0765485	0.0916825	0.0945109	0.819205	3.55163	-0.0977638	0.674023	3.46001	-0.726195	0.028726	-0.162727	-0.580479	3.26188	-3.33401	-0.663857	3.39421	-3.8618	-1.23639	0.412669	0.000382852	0.92212	0.500297	0.000540156	0.467719	0.977083	0.870734	0.561592	0.00110678	0.00085605	0.506782	0.000688257	0.000112557	0.216314	0.565334	0.00172017	0.961383	0.658339	0.00252129	0.669588	0.992185	0.999967	0.999964	0.0051501	0.00575487	0.673267	0.00364928	0.00140672	0.392196
ENSG00000180999	C1orf105	protein_coding	human	5.64734	6.80105	4.0143	6.05502	7.41867	5.44439	5.93335	8.57584	3.85559	6.62567	4.85739	3.9886	7.69439	6.88944	5.67975	0.219867	0.3107	-0.653491	0.216796	0.625496	0.214658	0.0101302	0.320476	0.868677	0.123495	-0.964302	-0.853579	0.440248	-0.410001	0.00962267	0.814737	0.766157	0.970721	0.791665	0.724354	0.846519	0.781995	0.683008	0.985377	0.75471	0.91166	0.963218	0.705635	0.757106	0.823731	0.269862	0.405531	-0.673202	0.273849	0.863522	0.253577	0.0129542	0.469212	0.881568	0.163633	-1.05774	-0.886174	0.623903	-0.541538	0.0116818	0.787266	0.685087	0.500819	0.784201	0.387851	0.799822	0.989664	0.638918	0.378011	0.87002	0.290172	0.375524	0.532691	0.588137	0.990679	0.869345	0.81065	NA	0.869666	0.584621	NA	NA	NA	0.999964	0.933105	NA	0.555807	NA	NA	0.994571
ENSG00000094975	SUCO	protein_coding	human	1732.09	1914.41	1614.18	1837.12	1843.53	1611.75	1747.35	1935.49	1421.71	1815.12	1691.77	1528.78	1853.92	1622.82	1616.29	0.10534	-0.00091656	0.0963067	0.0877086	-0.0164788	0.0295763	-0.000377977	-0.0145044	-0.0666545	-0.0703297	0.0987098	0.00772953	-0.0729339	0.0488566	-0.0468986	0.065883	0.0644019	0.0705225	0.060197	0.0642194	0.0781133	0.055355	0.0579301	0.0801597	0.061014	0.065734	0.0667461	0.0548823	0.0727832	0.0707897	1.59889	-0.0142319	1.36562	1.45703	-0.256601	0.378634	-0.00682824	-0.250379	-0.831521	-1.15268	1.50165	0.115805	-1.32892	0.671262	-0.662506	0.109845	0.988645	0.172059	0.145109	0.797487	0.70496	0.994552	0.802295	0.40568	0.249041	0.133186	0.907807	0.183876	0.502054	0.507647	0.206418	0.993986	0.341363	0.266996	0.895234	0.839985	0.997966	0.999967	0.999964	0.422551	0.301396	0.952325	0.344125	0.719023	0.686854
ENSG00000251943	RNU6-693P	snRNA	human	0	0	0	0	0	0	0	0	0	0	0	0	0	0	0	NA	NA	NA	NA	NA	NA	NA	NA	NA	NA	NA	NA	NA	NA	NA	NA	NA	NA	NA	NA	NA	NA	NA	NA	NA	NA	NA	NA	NA	NA	NA	NA	NA	NA	NA	NA	NA	NA	NA	NA	NA	NA	NA	NA	NA	NA	NA	NA	NA	NA	NA	NA	NA	NA	NA	NA	NA	NA	NA	NA	NA	NA	NA	NA	NA	NA	NA	NA	NA	NA	NA	NA	NA	NA	NA
ENSG00000117560	FASLG	protein_coding	human	0	0	0	0	0	0	0	0	0	0	0	0	0	0	0	NA	NA	NA	NA	NA	NA	NA	NA	NA	NA	NA	NA	NA	NA	NA	NA	NA	NA	NA	NA	NA	NA	NA	NA	NA	NA	NA	NA	NA	NA	NA	NA	NA	NA	NA	NA	NA	NA	NA	NA	NA	NA	NA	NA	NA	NA	NA	NA	NA	NA	NA	NA	NA	NA	NA	NA	NA	NA	NA	NA	NA	NA	NA	NA	NA	NA	NA	NA	NA	NA	NA	NA	NA	NA	NA
ENSG00000229785	SLC25A38P1	processed_pseudogene	human	0.772711	0.873825	0.918091	1.13633	0.638183	0.910393	0.676016	0.217613	0.640623	0.404543	0.583769	0.520256	0.525733	0.366363	0.807226	-1.57589	-1.90859	-0.502155	-0.266502	-2.83521	-0.592955	1.33591	-0.980163	-0.093994	-0.26358	1.39382	1.09206	-2.55256	2.23423	-0.324852	2.32336	2.25068	2.06163	1.87566	2.57361	2.09916	2.41087	4.06602	2.36653	3.08951	2.59871	2.67207	2.77507	3.22478	2.19962	-0.678282	-0.848006	-0.243572	-0.142085	-1.10165	-0.282473	0.554117	-0.241062	-0.0397181	-0.0853147	0.536352	0.408696	-0.919816	0.692832	-0.147686	0.497593	0.396435	0.807562	0.887013	0.270615	0.777581	0.579499	0.809507	0.968318	0.932011	0.591716	0.682763	0.357669	0.488415	0.882591	NA	NA	NA	NA	NA	NA	NA	NA	0.999964	NA	NA	NA	NA	NA	NA
ENSG00000279061	Z98043.1	TEC	human	0	0	0	0	0	0	0	0	0	0	0	0	0	0	0	NA	NA	NA	NA	NA	NA	NA	NA	NA	NA	NA	NA	NA	NA	NA	NA	NA	NA	NA	NA	NA	NA	NA	NA	NA	NA	NA	NA	NA	NA	NA	NA	NA	NA	NA	NA	NA	NA	NA	NA	NA	NA	NA	NA	NA	NA	NA	NA	NA	NA	NA	NA	NA	NA	NA	NA	NA	NA	NA	NA	NA	NA	NA	NA	NA	NA	NA	NA	NA	NA	NA	NA	NA	NA	NA
ENSG00000224228	AL031599.1	lncRNA	human	0	0	0	0	0	0	0	0	0	0	0	0	0	0	0	NA	NA	NA	NA	NA	NA	NA	NA	NA	NA	NA	NA	NA	NA	NA	NA	NA	NA	NA	NA	NA	NA	NA	NA	NA	NA	NA	NA	NA	NA	NA	NA	NA	NA	NA	NA	NA	NA	NA	NA	NA	NA	NA	NA	NA	NA	NA	NA	NA	NA	NA	NA	NA	NA	NA	NA	NA	NA	NA	NA	NA	NA	NA	NA	NA	NA	NA	NA	NA	NA	NA	NA	NA	NA	NA
ENSG00000227177	AIMP1P2	processed_pseudogene	human	0.199599	0.292141	0	0.153878	0	0	0.335121	0.297285	0	0.477156	0.2496	0.169237	0.154182	0	0.133614	1.22054	1.63594	NA	1.03172	NA	NA	-0.171807	-1.67488	NA	0.447634	-1.17738	-0.746246	-1.04106	NA	-0.628535	4.08047	3.54759	NA	4.08047	NA	NA	3.3039	3.46882	NA	2.73012	3.69689	4.08047	4.08047	NA	4.08047	0.299116	0.46114	NA	0.252844	NA	NA	-0.0520014	-0.482839	NA	0.163961	-0.318478	-0.182882	-0.255133	NA	-0.154035	0.764851	0.644698	NA	0.800389	NA	NA	0.958528	0.62921	NA	0.869762	0.750122	0.85489	0.79862	NA	0.877582	NA	NA	NA	NA	NA	NA	NA	NA	NA	NA	NA	NA	NA	NA	NA
ENSG00000224000	Z97198.1	lncRNA	human	0	0	0	0	0.182186	0	0	0.19265	0	0	0	0	0.180468	0.159376	0	NA	NA	NA	NA	0.921293	NA	NA	1.0595	NA	NA	NA	NA	0.88249	-0.526457	NA	NA	NA	NA	NA	4.08047	NA	NA	4.08047	NA	NA	NA	NA	4.08047	4.08047	NA	NA	NA	NA	NA	0.225781	NA	NA	0.259651	NA	NA	NA	NA	0.216271	-0.129019	NA	NA	NA	NA	NA	0.821372	NA	NA	0.795133	NA	NA	NA	NA	0.828776	0.897343	NA	NA	NA	NA	NA	NA	NA	NA	NA	NA	NA	NA	NA	NA	NA	NA
ENSG00000120337	TNFSF18	protein_coding	human	0	0	0.180185	0	0	0	0	0	0.15682	0	0.18866	0.165187	0	0	0	NA	NA	1.41939	NA	NA	NA	NA	NA	-1.02734	NA	1.55757	1.17731	NA	NA	NA	NA	NA	4.08047	NA	NA	NA	NA	NA	4.08047	NA	4.08047	4.08047	NA	NA	NA	NA	NA	0.34785	NA	NA	NA	NA	NA	-0.251771	NA	0.381713	0.288522	NA	NA	NA	NA	NA	0.727953	NA	NA	NA	NA	NA	0.801218	NA	0.702674	0.772947	NA	NA	NA	NA	NA	NA	NA	NA	NA	NA	NA	0.999964	NA	NA	NA	NA	NA	NA
ENSG00000230849	GOT2P2	processed_pseudogene	human	0.484054	0.541677	0.308435	0.639311	0.516565	0.690372	0.792019	0.776537	0.631739	0.716393	0.517131	0.460727	0.855076	0.884111	0.971076	1.10866	1.08847	0.457627	1.51404	0.971294	1.8506	0.415532	-0.140709	1.38832	0.0188233	-0.629814	-0.636138	-0.527846	0.897233	0.341685	2.95872	2.65728	3.48569	2.51005	2.87874	2.48213	2.25961	2.31056	2.48273	2.33273	2.65552	2.9595	2.22665	2.22292	2.01857	0.374708	0.409619	0.131287	0.603194	0.337403	0.74557	0.183895	-0.0608984	0.559191	0.00806924	-0.237172	-0.214948	-0.237058	0.403628	0.169271	0.707877	0.682085	0.895548	0.54638	0.735813	0.455927	0.854096	0.95144	0.576031	0.993562	0.812523	0.829808	0.812612	0.686486	0.865583	NA	NA	NA	NA	NA	NA	NA	NA	0.999964	NA	NA	NA	NA	NA	NA
ENSG00000226375	AL022310.1	lncRNA	human	0.169606	0.194015	0.158492	0.180913	0.187804	0.161958	0	0	0	0	0	0	0	0	0	-0.703018	-1.09864	-0.50416	-0.89183	-1.00226	-0.569223	NA	NA	NA	NA	NA	NA	NA	NA	NA	4.08047	4.08047	4.08047	4.08047	4.08047	4.08047	NA	NA	NA	NA	NA	NA	NA	NA	NA	-0.172288	-0.269242	-0.123554	-0.218561	-0.245623	-0.139499	NA	NA	NA	NA	NA	NA	NA	NA	NA	0.863211	0.787743	0.901668	0.826992	0.805974	0.889056	NA	NA	NA	NA	NA	NA	NA	NA	NA	NA	NA	NA	NA	NA	NA	NA	NA	NA	NA	NA	NA	NA	NA	NA
ENSG00000117586	TNFSF4	protein_coding	human	2.00004	3.49536	3.80264	3.08867	3.65886	4.48502	0.880002	2.71682	3.88843	1.10841	3.05157	1.77658	2.36587	3.85724	3.3502	-4.31713	-0.944489	0.0589891	-1.11636	-0.611291	0.450938	3.19105	0.325097	0.393711	3.41301	1.00293	4.38742	0.539151	1.06394	1.57506	1.71002	1.06174	0.999294	1.21144	1.10916	0.977267	2.30157	1.23923	1.00018	1.95702	1.09125	1.73416	1.42631	1.1164	1.2112	-2.5246	-0.889567	0.0590308	-0.921522	-0.551128	0.461428	1.38647	0.262337	0.393641	1.74398	0.91907	2.53	0.378003	0.953007	1.30041	0.011583	0.373698	0.952928	0.356778	0.581546	0.644492	0.165603	0.793061	0.693846	0.0811623	0.358059	0.0114061	0.705429	0.340586	0.193461	NA	NA	NA	0.524375	NA	NA	NA	NA	0.999964	NA	NA	NA	NA	NA	NA
ENSG00000232751	AL645568.3	processed_pseudogene	human	0	0	0	0	0	0	0	0	0	0	0	0	0	0	0	NA	NA	NA	NA	NA	NA	NA	NA	NA	NA	NA	NA	NA	NA	NA	NA	NA	NA	NA	NA	NA	NA	NA	NA	NA	NA	NA	NA	NA	NA	NA	NA	NA	NA	NA	NA	NA	NA	NA	NA	NA	NA	NA	NA	NA	NA	NA	NA	NA	NA	NA	NA	NA	NA	NA	NA	NA	NA	NA	NA	NA	NA	NA	NA	NA	NA	NA	NA	NA	NA	NA	NA	NA	NA	NA
ENSG00000231615	AL645568.2	processed_pseudogene	human	0.685753	0.836318	0.268187	0.306053	0.644557	0.650821	0.386419	0.854137	0.322484	0.881699	0.432772	0.338474	0.319236	0.664157	0.36919	0.403951	0.526947	-1.33402	-1.72285	0.00590299	0.429981	-2.13614	-0.537806	1.78241	0.185034	-1.90965	-1.75612	1.76567	0.434077	2.18154	2.46152	2.09142	3.6251	3.46772	2.49899	2.41352	3.34261	2.14444	3.34019	2.08956	2.78485	3.53776	3.64659	2.48594	3.25522	0.164107	0.251956	-0.367996	-0.496823	0.00236215	0.178156	-0.639065	-0.25079	0.533626	0.0885519	-0.685727	-0.496392	0.484196	0.174613	0.670165	0.869647	0.801075	0.712876	0.619314	0.998115	0.858601	0.522781	0.801976	0.5936	0.929438	0.492885	0.619618	0.628247	0.861384	0.502753	NA	NA	NA	NA	NA	NA	NA	NA	0.999964	NA	NA	NA	NA	NA	NA
ENSG00000203739	AL645568.1	lncRNA	human	24.8495	34.6069	28.174	24.1596	30.0874	27.8504	20.8587	36.2669	26.9797	30.3226	33.4558	24.6442	25.5755	29.0914	23.818	-0.149935	0.374942	0.384711	-0.462606	0.0939941	0.290883	-0.295008	-0.279382	-0.094111	0.56056	0.0113068	0.551466	0.588278	0.198861	0.764066	0.385277	0.346431	0.372275	0.410135	0.356734	0.376903	0.424794	0.338298	0.378816	0.358914	0.352665	0.389032	0.399949	0.367341	0.418981	-0.389161	1.0823	1.03341	-1.12794	0.263485	0.771773	-0.694473	-0.825846	-0.248434	1.56182	0.032061	1.41753	1.47088	0.541354	1.82363	0.697157	0.27912	0.301414	0.259347	0.792177	0.440249	0.487386	0.408891	0.803798	0.118329	0.974423	0.156327	0.141323	0.588264	0.0682081	0.806253	0.451683	0.502149	0.416348	0.893095	0.646553	NA	0.999967	0.999964	0.244917	0.988058	0.296403	0.284713	0.780708	0.166569
ENSG00000117592	PRDX6	protein_coding	human	4672.69	5253.6	4376.9	4831.78	5008.06	4458.5	4639.2	5393.97	3982.23	5021.02	4702.71	4179.52	4953.9	4558.76	4397.94	0.130552	0.0708882	0.134357	0.0409948	0.0283004	0.124863	-0.0727647	-0.0410442	-0.00984948	-0.0240689	0.0648661	0.0203468	0.018641	0.0987853	0.0945935	0.056141	0.0620384	0.055844	0.0512575	0.0585897	0.0704285	0.0424469	0.0523042	0.0649314	0.0541653	0.0535654	0.0482418	0.0434332	0.0641451	0.060769	2.32543	1.14265	2.40593	0.799782	0.483026	1.77291	-1.71425	-0.784721	-0.15169	-0.44436	1.21097	0.421766	0.429187	1.54003	1.55661	0.0200492	0.253184	0.0161312	0.423837	0.629077	0.0762442	0.0864821	0.432617	0.879431	0.656782	0.225908	0.673196	0.667787	0.123553	0.119564	0.0492933	0.42174	0.0553963	0.590409	0.78869	0.205984	0.315808	0.999967	0.999964	0.795614	0.431747	0.802527	0.802931	0.316415	0.255202
ENSG00000162753	SLC9C2	protein_coding	human	0	0	0	0	0	0.39375	0	0	0.333641	0	0	0	0	0.397995	0.381667	NA	NA	NA	NA	NA	2.29249	NA	NA	1.8265	NA	NA	NA	NA	2.33142	2.22444	NA	NA	NA	NA	NA	3.47494	NA	NA	3.58004	NA	NA	NA	NA	3.38501	3.48519	NA	NA	NA	NA	NA	0.659721	NA	NA	0.510189	NA	NA	NA	NA	0.688746	0.638254	NA	NA	NA	NA	NA	0.509433	NA	NA	0.609919	NA	NA	NA	NA	0.490983	0.523308	NA	NA	NA	NA	NA	NA	NA	NA	0.999964	NA	NA	NA	NA	NA	NA
ENSG00000238272	AL139142.1	lncRNA	human	0	0	0	0	0	0	0	0	0	0	0	0	0	0	0	NA	NA	NA	NA	NA	NA	NA	NA	NA	NA	NA	NA	NA	NA	NA	NA	NA	NA	NA	NA	NA	NA	NA	NA	NA	NA	NA	NA	NA	NA	NA	NA	NA	NA	NA	NA	NA	NA	NA	NA	NA	NA	NA	NA	NA	NA	NA	NA	NA	NA	NA	NA	NA	NA	NA	NA	NA	NA	NA	NA	NA	NA	NA	NA	NA	NA	NA	NA	NA	NA	NA	NA	NA	NA	NA
ENSG00000285777	AL139142.2	protein_coding	human	0	0	0	0	0	0	0	0	0	0	0	0	0	0	0	NA	NA	NA	NA	NA	NA	NA	NA	NA	NA	NA	NA	NA	NA	NA	NA	NA	NA	NA	NA	NA	NA	NA	NA	NA	NA	NA	NA	NA	NA	NA	NA	NA	NA	NA	NA	NA	NA	NA	NA	NA	NA	NA	NA	NA	NA	NA	NA	NA	NA	NA	NA	NA	NA	NA	NA	NA	NA	NA	NA	NA	NA	NA	NA	NA	NA	NA	NA	NA	NA	NA	NA	NA	NA	NA
ENSG00000183831	ANKRD45	protein_coding	human	1.45631	1.0193	1.00812	1.09861	1.47489	1.01009	0.696784	0.508858	0.298098	0.590838	0.18866	0.649696	0.633036	0.590007	0.295197	-0.673068	-3.55187	-1.99276	-2.38061	-1.0197	-2.05558	-1.70109	2.52368	-0.0655592	-2.85524	1.55757	-1.31539	1.38984	-1.03271	0.33325	1.74701	2.26826	2.17259	2.12995	1.8312	2.20322	2.39015	3.05674	3.48432	2.63132	4.08047	2.45076	2.65737	2.74345	3.57942	-0.385269	-1.5659	-0.91723	-1.11768	-0.556852	-0.93299	-0.711711	0.825612	-0.0188155	-1.08509	0.381713	-0.536726	0.523014	-0.376428	0.0931015	0.700038	0.117372	0.359022	0.263702	0.577629	0.350825	0.476644	0.409024	0.984988	0.27788	0.702674	0.591457	0.600964	0.706599	0.925823	NA	NA	NA	NA	NA	NA	NA	NA	0.999964	NA	NA	NA	NA	NA	NA
ENSG00000232113	TEX50	protein_coding	human	0	0	0	0	0	0	0	0	0	0	0	0	0	0	0	NA	NA	NA	NA	NA	NA	NA	NA	NA	NA	NA	NA	NA	NA	NA	NA	NA	NA	NA	NA	NA	NA	NA	NA	NA	NA	NA	NA	NA	NA	NA	NA	NA	NA	NA	NA	NA	NA	NA	NA	NA	NA	NA	NA	NA	NA	NA	NA	NA	NA	NA	NA	NA	NA	NA	NA	NA	NA	NA	NA	NA	NA	NA	NA	NA	NA	NA	NA	NA	NA	NA	NA	NA	NA	NA
ENSG00000076321	KLHL20	protein_coding	human	470.045	591.499	489.703	501.755	583.864	490.555	443.06	645.43	447.742	522.587	540.526	432.56	550.837	533.215	460.847	-0.108407	0.15499	0.197043	-0.111199	0.205642	0.139025	0.0139959	0.0512054	-0.058001	0.299105	0.0431904	0.321992	0.348065	-0.0644366	0.260695	0.102883	0.094384	0.102269	0.0952004	0.0932425	0.106856	0.0977123	0.0860332	0.108602	0.0963048	0.0960852	0.105252	0.08771	0.0991385	0.10258	-1.05369	1.64213	1.92671	-1.16805	2.20545	1.30105	0.143236	0.595182	-0.534067	3.10581	0.449502	3.05925	3.96836	-0.649966	2.54137	0.292025	0.100564	0.0540156	0.242786	0.0274224	0.193241	0.886104	0.551722	0.593295	0.00189757	0.65307	0.00221893	7.23697e-05	0.515714	0.0110419	0.441614	0.211131	0.145519	0.396299	0.0771991	0.387509	0.956588	0.999967	0.999964	0.00817365	0.815853	0.00837248	0.000496081	0.728374	0.0400279
ENSG00000225591	BX248409.1	processed_pseudogene	human	0.697125	1.61485	2.18517	2.36855	1.47014	1.86211	1.49882	1.56031	2.35633	0.752383	2.30126	1.40576	2.31737	1.81758	2.57592	-2.82064	-0.0662269	1.19215	1.09054	-0.226378	0.771323	3.95585	-0.163703	-0.426215	2.83289	1.27475	4.05233	-1.30833	1.01321	-0.321916	2.52835	1.5673	1.45641	1.34971	1.70568	1.4963	1.83099	1.58313	1.30935	2.2443	1.34919	1.97227	1.36485	1.50357	1.23283	-1.11561	-0.0422555	0.818555	0.807983	-0.13272	0.515487	2.1605	-0.103405	-0.325517	1.26226	0.944825	2.05466	-0.958587	0.673872	-0.261119	0.264591	0.966295	0.41304	0.4191	0.894415	0.606213	0.0307342	0.917642	0.74479	0.206855	0.344748	0.0399121	0.337767	0.500393	0.794	NA	NA	NA	NA	NA	NA	NA	NA	0.999964	NA	NA	NA	NA	NA	NA
ENSG00000200674	RN7SKP160	misc_RNA	human	0.975066	1.35159	0.926639	1.17083	2.26693	1.3607	0.51115	1.94142	0.704935	0.63255	0.606287	0.355069	1.72792	1.84945	0.904423	-1.98337	-0.682679	-1.78441	-1.26676	0.741475	-0.297107	0.740059	1.38596	1.50449	1.22708	-0.984529	0.215541	2.02406	-1.02947	0.993725	2.05425	1.74406	2.08285	1.90558	1.34204	1.69898	2.84345	1.59417	2.40605	2.59897	2.67984	3.25577	1.75068	1.57784	2.23553	-0.965495	-0.391432	-0.856717	-0.66476	0.552498	-0.174874	0.260268	0.869396	0.625296	0.472141	-0.367383	0.0662027	1.15616	-0.652454	0.444514	0.334297	0.695478	0.391601	0.506204	0.580607	0.861179	0.794657	0.384631	0.531777	0.636826	0.713334	0.947216	0.247617	0.514108	0.656671	NA	NA	NA	NA	NA	NA	NA	NA	0.999964	NA	NA	NA	NA	NA	NA
ENSG00000120334	CENPL	protein_coding	human	615.974	695.711	558.856	645.244	679.325	542.253	683.386	811.048	523.948	733.568	667.93	590.274	751.369	635.133	603.686	0.442666	0.401671	0.365823	0.395407	0.423271	0.229116	-0.0303091	0.0225872	-0.135574	-0.00519211	-0.0344753	-0.0600018	0.058964	-0.190736	-0.153798	0.0930056	0.0926231	0.0971693	0.09036	0.0920272	0.120703	0.0766826	0.0772386	0.114016	0.078627	0.0833917	0.0841046	0.0764485	0.107983	0.108545	4.75956	4.33662	3.7648	4.37591	4.59941	1.89817	-0.395254	0.292434	-1.18908	-0.0660347	-0.413414	-0.713418	0.77129	-1.76635	-1.4169	1.94018e-06	1.44693e-05	0.000166683	1.20929e-05	4.23679e-06	0.0576732	0.692655	0.769955	0.234409	0.94735	0.679303	0.475587	0.440535	0.0773367	0.156511	1.02915e-05	8.69778e-05	0.00115584	6.22524e-05	3.09156e-05	0.168839	0.871696	0.999967	0.999964	0.97511	0.833953	0.647258	0.620091	0.232088	0.310743
ENSG00000252357	AL109921.1	misc_RNA	human	0	0	0	0	0	0	0	0	0	0	0	0	0	0	0	NA	NA	NA	NA	NA	NA	NA	NA	NA	NA	NA	NA	NA	NA	NA	NA	NA	NA	NA	NA	NA	NA	NA	NA	NA	NA	NA	NA	NA	NA	NA	NA	NA	NA	NA	NA	NA	NA	NA	NA	NA	NA	NA	NA	NA	NA	NA	NA	NA	NA	NA	NA	NA	NA	NA	NA	NA	NA	NA	NA	NA	NA	NA	NA	NA	NA	NA	NA	NA	NA	NA	NA	NA	NA	NA
ENSG00000117593	DARS2	protein_coding	human	2962.81	3128.1	2478.16	3056.72	3006.91	2605.56	3069.91	3197.2	2189.12	3140.3	2631.76	2494.78	3117.11	2652.53	2694.33	0.264601	0.0326309	-0.0465004	0.172936	0.0145489	0.035243	-0.0744991	-0.0166539	0.0811766	-0.19659	-0.0776098	-0.294424	-0.127337	0.0229709	-0.127143	0.0560879	0.0621722	0.0606257	0.0531123	0.0628763	0.0686334	0.0441125	0.0565251	0.0669723	0.0541482	0.058532	0.0533164	0.0505551	0.0658505	0.0597638	4.71762	0.524847	-0.767008	3.25605	0.23139	0.513496	-1.68884	-0.294629	1.21209	-3.63059	-1.32594	-5.52221	-2.51878	0.348834	-2.12743	2.38619e-06	0.59969	0.443077	0.00112974	0.817012	0.607605	0.0912497	0.768278	0.225478	0.000282773	0.18486	3.34757e-08	0.0117763	0.727214	0.0333848	1.25121e-05	0.751252	0.640766	0.00405368	0.906045	0.775897	0.324301	0.999967	0.999964	0.00154298	0.378467	3.25173e-07	0.040486	0.867712	0.0954495
ENSG00000234741	GAS5	lncRNA	human	2042.1	2393.94	1896.01	2242.38	2268.96	1816.69	2236.44	2647.03	1686.42	2379.34	2209.51	1887.67	2473.19	2015.88	1990.26	0.258501	0.313713	0.238324	0.331941	0.25771	0.0592323	0.0896049	-0.0551017	-0.179275	0.0905153	-0.0739664	-0.00377352	-0.0437516	-0.195709	-0.261799	0.0844949	0.0818505	0.0821025	0.0727539	0.0773716	0.0931754	0.0638788	0.06283	0.0821485	0.0730415	0.0695377	0.0728178	0.0522736	0.0751665	0.0719778	3.05937	3.83275	2.90276	4.56253	3.33081	0.635707	1.40273	-0.876997	-2.18233	1.23923	-1.06369	-0.0518214	-0.836972	-2.60367	-3.63722	0.00221803	0.00012672	0.00369885	5.05416e-06	0.000865944	0.524967	0.160696	0.380488	0.0290852	0.21526	0.28747	0.958671	0.402608	0.00922317	0.000275592	0.00696369	0.000630536	0.0166379	2.76837e-05	0.00383529	0.715543	0.441885	0.999967	0.999964	0.381203	0.503705	0.979794	0.584272	0.0497433	0.00174447
ENSG00000270084	GAS5-AS1	lncRNA	human	21.099	20.5812	18.9137	19.5485	22.8352	17.1456	18.2492	20.7274	14.2068	19.1514	17.0899	17.587	19.6753	17.1836	14.4175	0.0433732	-0.442845	-0.0740363	-0.380541	-0.0154525	-0.45473	-0.405537	0.427212	-0.381591	-0.452446	0.371682	-0.10057	0.395265	-0.435112	-0.063213	0.472635	0.442109	0.451631	0.438873	0.405392	0.479668	0.489215	0.432682	0.51009	0.492708	0.477992	0.507715	0.429466	0.468664	0.506116	0.0917689	-1.00167	-0.163931	-0.867086	-0.0381175	-0.94801	-0.828955	0.987359	-0.748086	-0.918284	0.777591	-0.198084	0.920363	-0.92841	-0.124898	0.926882	0.316505	0.869786	0.385895	0.969594	0.343125	0.40713	0.323467	0.454408	0.35847	0.43681	0.842979	0.357383	0.353195	0.900604	0.957933	0.493259	0.93505	0.553671	0.98598	0.554772	NA	0.999967	0.999964	0.541755	0.649766	0.913003	0.54109	0.592458	0.950994
ENSG00000185278	ZBTB37	protein_coding	human	677.147	832.246	703.49	713.663	796.995	723.932	694.378	940.36	711.829	803.678	824.362	677.652	812.525	811.139	734.132	0.171057	0.348489	0.44604	0.136333	0.323841	0.461064	-0.0171789	-0.0225693	0.014884	0.213494	0.0987547	0.291527	0.218574	0.13949	0.335504	0.092612	0.084393	0.0926259	0.0958777	0.0835494	0.0936909	0.0948096	0.0743976	0.0941122	0.0843287	0.084341	0.0924284	0.0877546	0.0842053	0.0985415	1.84703	4.12936	4.8155	1.42195	3.87604	4.92112	-0.181194	-0.303361	0.158152	2.53169	1.1709	3.15409	2.49074	1.65655	3.40469	0.0647434	3.63777e-05	1.46833e-06	0.155041	0.000106172	8.60516e-07	0.856216	0.761615	0.874337	0.0113515	0.24164	0.00160999	0.0127478	0.0976106	0.000662388	0.133257	0.000202977	1.70562e-05	0.281334	0.000583083	1.63068e-05	0.943399	0.999967	0.999964	0.0375584	0.45128	0.00627298	0.0433121	0.271422	0.00376075
ENSG00000117601	SERPINC1	protein_coding	human	1.06202	1.89632	1.96228	1.47265	2.20063	1.91873	0.312358	1.7616	1.61839	0.626819	1.59424	0.889134	1.34653	1.80501	1.1774	-3.40735	-0.798442	-0.0322043	-1.74181	-0.232624	-0.138581	1.68089	0.572794	-0.110728	2.61654	0.773371	3.38828	1.5492	0.0912934	1.60665	2.0257	1.42079	1.39475	1.69451	1.27493	1.37904	3.33911	1.46907	1.52571	2.5285	1.59812	2.27823	1.74483	1.41519	1.85463	-1.68206	-0.561969	-0.0230896	-1.02791	-0.18246	-0.100491	0.503394	0.389902	-0.0725748	1.03482	0.483927	1.48724	0.887879	0.0645095	0.866295	0.0925576	0.574137	0.981579	0.303991	0.855222	0.919955	0.614687	0.696609	0.942145	0.300755	0.628438	0.136951	0.374606	0.948565	0.386328	NA	NA	NA	NA	NA	NA	NA	NA	0.999964	NA	NA	NA	NA	NA	NA
ENSG00000252231	RNA5SP67	rRNA_pseudogene	human	0	0	0	0	0	0	0	0	0	0	0	0	0	0	0	NA	NA	NA	NA	NA	NA	NA	NA	NA	NA	NA	NA	NA	NA	NA	NA	NA	NA	NA	NA	NA	NA	NA	NA	NA	NA	NA	NA	NA	NA	NA	NA	NA	NA	NA	NA	NA	NA	NA	NA	NA	NA	NA	NA	NA	NA	NA	NA	NA	NA	NA	NA	NA	NA	NA	NA	NA	NA	NA	NA	NA	NA	NA	NA	NA	NA	NA	NA	NA	NA	NA	NA	NA	NA	NA
ENSG00000135870	RC3H1	protein_coding	human	3114.33	3224.2	2676.31	3165.21	3023.32	2646.8	3604.56	3654.65	2636.38	3693.72	3209.41	3055.9	3560.48	2992.62	3101.67	0.674931	0.424323	0.471306	0.558267	0.342982	0.387386	-0.0989993	-0.080422	-0.0840549	-0.214689	0.0482158	-0.186996	-0.184557	0.0469695	-0.160168	0.0631303	0.0547716	0.0575894	0.0639055	0.0629687	0.065059	0.0651229	0.0565327	0.0665802	0.0603506	0.0545314	0.0618966	0.066585	0.068885	0.0735268	10.6911	7.74713	8.18389	8.73581	5.44687	5.95437	-1.52019	-1.42257	-1.26246	-3.55736	0.884184	-3.0211	-2.77175	0.681854	-2.17836	1.12058e-26	9.39927e-15	2.7483e-16	2.41907e-18	5.12635e-08	2.61079e-09	0.128463	0.15486	0.206783	0.000374595	0.376597	0.00251857	0.00557566	0.495331	0.0293791	3.66998e-25	1.94165e-13	1.41295e-14	4.66929e-17	5.14633e-07	8.50001e-08	0.390044	0.999967	0.999964	0.00197381	0.595898	0.00937137	0.0217488	0.714369	0.0867049
ENSG00000200755	RNA5SP68	rRNA_pseudogene	human	0.640767	0.538841	0.641237	0.808011	0.669519	1.24948	0.452276	0.155891	0.859296	0.178107	0.21295	0.332288	0.454293	0.941021	1.04734	-1.25617	-2.6171	-1.0564	-0.634744	-1.55571	0.835847	0.61813	1.0595	1.88469	-1.32153	1.55757	0.21554	-0.866614	2.38781	1.46844	2.49659	2.80697	2.49859	2.3055	2.45298	1.86911	2.9637	4.08047	2.25786	4.08047	4.08047	3.33208	2.99514	2.22015	2.1287	-0.503152	-0.932358	-0.422798	-0.275318	-0.63421	0.447189	0.208567	0.259651	0.834725	-0.323866	0.381713	0.0646864	-0.28934	1.07552	0.689827	0.614857	0.351151	0.672443	0.783072	0.525944	0.654739	0.834786	0.795133	0.403873	0.746039	0.702674	0.948424	0.772321	0.282143	0.490303	NA	NA	NA	NA	NA	NA	NA	NA	0.999964	NA	NA	NA	NA	NA	NA
ENSG00000236535	RC3H1-IT1	lncRNA	human	8.34255	8.56035	7.8209	10.6429	8.37828	6.65837	11.1274	9.38467	6.82584	9.25967	8.68905	8.32237	11.4095	7.30458	9.27254	0.467718	0.243414	0.500543	0.901839	0.245041	0.0146629	0.455601	0.00537303	-0.483595	-0.188581	0.258536	0.048686	-0.623066	-0.225909	-0.873687	0.698694	0.681104	0.69587	0.607822	0.7015	0.750567	0.614991	0.694741	0.745722	0.679981	0.686007	0.706328	0.622292	0.761457	0.665157	0.669418	0.357381	0.719306	1.48372	0.34931	0.0195357	0.740826	0.00773386	-0.648493	-0.277332	0.37687	0.0689282	-1.00124	-0.29668	-1.3135	0.503229	0.720806	0.471952	0.137882	0.726857	0.984414	0.458799	0.993829	0.516666	0.781525	0.70627	0.945047	0.316709	0.766711	0.189013	0.649322	0.834246	0.664734	0.256757	0.855373	NA	NA	NA	0.999964	0.879209	NA	0.972362	0.499413	NA	0.356448
ENSG00000224977	LINC02776	lncRNA	human	2.83597	3.32928	2.30445	3.51814	4.35692	2.52263	3.1665	4.56701	1.78802	2.96983	2.4085	2.0446	4.67724	3.53253	2.81149	-0.0639765	0.0325811	-0.523582	0.336852	0.74271	-0.311252	0.417353	0.697546	0.213335	0.127303	-0.55007	-0.443444	0.437356	-1.05879	-0.640597	1.20545	1.0688	1.28628	1.06099	0.930546	1.2371	1.13964	0.898213	1.40546	1.14433	1.24421	1.39083	0.897062	1.05099	1.18817	-0.0530728	0.0304839	-0.407052	0.317489	0.798144	-0.251598	0.366216	0.776594	0.15179	0.111246	-0.442104	-0.318835	0.487543	-1.00742	-0.539146	0.957674	0.975681	0.68397	0.750872	0.424787	0.801351	0.714204	0.437398	0.879353	0.911421	0.658414	0.749852	0.625874	0.313734	0.589786	0.977309	NA	NA	0.84782	0.618506	NA	NA	NA	0.999964	NA	NA	NA	NA	NA	NA
ENSG00000225713	RPL30P1	processed_pseudogene	human	0	0	0	0	0	0	0	0	0	0	0	0	0	0	0	NA	NA	NA	NA	NA	NA	NA	NA	NA	NA	NA	NA	NA	NA	NA	NA	NA	NA	NA	NA	NA	NA	NA	NA	NA	NA	NA	NA	NA	NA	NA	NA	NA	NA	NA	NA	NA	NA	NA	NA	NA	NA	NA	NA	NA	NA	NA	NA	NA	NA	NA	NA	NA	NA	NA	NA	NA	NA	NA	NA	NA	NA	NA	NA	NA	NA	NA	NA	NA	NA	NA	NA	NA	NA	NA
ENSG00000227373	RABGAP1L-DT	lncRNA	human	1.29227	2.68117	1.288	1.16234	1.23159	1.26476	0.47966	1.81587	0.661432	1.83743	1.78908	0.667626	0.33465	0.525739	0.48603	-1.39729	0.58769	-1.14077	-2.45199	-2.56115	-1.26797	-1.0211	-3.13537	-0.149266	2.00021	-1.72057	0.291589	-0.0792796	1.27874	1.17394	1.83974	1.18601	1.77285	1.96414	1.92233	1.81003	2.90473	1.70582	2.34357	1.59545	1.57498	2.44645	3.3475	2.70308	2.79785	-0.759505	0.49552	-0.643468	-1.24838	-1.33231	-0.700523	-0.351531	-1.83804	-0.0636916	1.2537	-1.09244	0.119188	-0.0236832	0.473069	0.419587	0.447551	0.620233	0.51992	0.211893	0.182757	0.483601	0.72519	0.0660564	0.949216	0.209951	0.274639	0.905126	0.981105	0.636164	0.674787	NA	NA	NA	NA	NA	NA	NA	NA	0.999964	NA	NA	NA	NA	NA	NA
ENSG00000152061	RABGAP1L	protein_coding	human	605.758	585.092	553.323	591.425	570.989	560.413	582.818	535.765	500.311	576.772	526.533	540.751	545.091	518.527	535.601	0.196926	-0.312306	0.133598	-0.0546329	-0.28432	0.107831	-0.234463	0.0289967	-0.0259472	-0.473379	0.446887	-0.0467026	-0.198535	0.394575	0.173128	0.0884664	0.0942526	0.0974332	0.0898317	0.0949676	0.101065	0.0851214	0.0948708	0.106105	0.0891702	0.0984039	0.0931881	0.0920675	0.1025	0.0996657	2.226	-3.3135	1.37118	-0.60817	-2.99386	1.06695	-2.75445	0.305644	-0.244543	-5.30872	4.54135	-0.501165	-2.1564	3.8495	1.73709	0.0260144	0.000921371	0.17032	0.543075	0.00275471	0.285996	0.00587908	0.759875	0.80681	1.10399e-07	5.58948e-06	0.616255	0.0310522	0.000118361	0.0823718	0.0616383	0.00378161	0.338697	0.693212	0.0106372	0.496337	0.0653536	0.999967	0.999964	1.38341e-06	7.30762e-05	0.763194	0.0892791	0.00146688	0.192857
ENSG00000237317	AL022400.1	processed_pseudogene	human	0	0	0.180185	0	0	0	0	0	0.15682	0	0.18866	0.165187	0	0	0	NA	NA	1.41939	NA	NA	NA	NA	NA	-1.02734	NA	1.55757	1.17731	NA	NA	NA	NA	NA	4.08047	NA	NA	NA	NA	NA	4.08047	NA	4.08047	4.08047	NA	NA	NA	NA	NA	0.34785	NA	NA	NA	NA	NA	-0.251771	NA	0.381713	0.288522	NA	NA	NA	NA	NA	0.727953	NA	NA	NA	NA	NA	0.801218	NA	0.702674	0.772947	NA	NA	NA	NA	NA	NA	NA	NA	NA	NA	NA	0.999964	NA	NA	NA	NA	NA	NA
ENSG00000203737	GPR52	protein_coding	human	3.54439	5.00964	4.10764	5.2112	5.01332	4.72275	4.70771	6.123	4.64511	4.49936	5.01943	3.67881	6.24077	5.63479	5.75641	-0.0478915	0.491215	0.525457	0.748019	0.582913	0.789516	0.806328	0.091715	0.261132	0.576249	0.0320552	0.585941	-0.13063	0.205531	0.052944	1.07713	0.974755	1.01884	0.866265	0.892121	0.899249	0.94209	0.897679	0.941856	1.06647	1.02873	1.12239	0.801275	0.831943	0.810376	-0.0444622	0.503937	0.515738	0.863498	0.653402	0.877973	0.855892	0.102169	0.277253	0.540333	0.0311599	0.522049	-0.163028	0.247049	0.0653326	0.964536	0.614306	0.606037	0.387863	0.513497	0.379959	0.392057	0.918623	0.781586	0.588968	0.975142	0.601636	0.870496	0.80487	0.947909	0.980678	0.761124	NA	0.555469	0.698071	NA	NA	NA	0.999964	NA	NA	0.752025	NA	NA	0.975469
ENSG00000223828	BANF1P4	processed_pseudogene	human	0	0	0	0	0	0	0	0	0	0	0	0	0	0	0	NA	NA	NA	NA	NA	NA	NA	NA	NA	NA	NA	NA	NA	NA	NA	NA	NA	NA	NA	NA	NA	NA	NA	NA	NA	NA	NA	NA	NA	NA	NA	NA	NA	NA	NA	NA	NA	NA	NA	NA	NA	NA	NA	NA	NA	NA	NA	NA	NA	NA	NA	NA	NA	NA	NA	NA	NA	NA	NA	NA	NA	NA	NA	NA	NA	NA	NA	NA	NA	NA	NA	NA	NA	NA	NA
ENSG00000231378	NDUFAF4P4	processed_pseudogene	human	0	0	0	0	0	0	0	0	0	0	0	0	0	0	0	NA	NA	NA	NA	NA	NA	NA	NA	NA	NA	NA	NA	NA	NA	NA	NA	NA	NA	NA	NA	NA	NA	NA	NA	NA	NA	NA	NA	NA	NA	NA	NA	NA	NA	NA	NA	NA	NA	NA	NA	NA	NA	NA	NA	NA	NA	NA	NA	NA	NA	NA	NA	NA	NA	NA	NA	NA	NA	NA	NA	NA	NA	NA	NA	NA	NA	NA	NA	NA	NA	NA	NA	NA	NA	NA
ENSG00000237249	Z99127.3	processed_pseudogene	human	1.03025	0.194015	0.741742	0.52419	0.187804	0.161958	1.16063	0	0.508227	0.892612	0.612533	1.26876	0.346115	0	0.298375	2.41986	-1.09864	1.93714	0.978301	-1.00226	-0.569223	-1.43267	NA	-2.5053	-3.48124	3.03792	-0.469839	-1.95524	NA	-1.53991	2.15533	4.08047	2.39289	2.89692	4.08047	4.08047	1.99256	NA	2.80335	2.28705	2.64255	1.7925	3.53455	NA	3.83551	1.12274	-0.269242	0.80954	0.337704	-0.245623	-0.139499	-0.719012	NA	-0.893678	-1.52215	1.14962	-0.262114	-0.55318	NA	-0.401488	0.26155	0.787743	0.418205	0.735586	0.805974	0.889056	0.472133	NA	0.371494	0.12797	0.250301	0.793234	0.58014	NA	0.688061	NA	NA	NA	NA	NA	NA	NA	NA	0.999964	NA	NA	NA	NA	NA	NA
ENSG00000223525	RABGAP1L-IT1	lncRNA	human	0.371359	0.0922998	0	0.153878	0.147916	0.211506	0.503575	0.249842	0.181205	0.46971	0.0788701	0.315272	0.300111	0.344029	0.341221	2.14333	0.766694	NA	1.03172	0.921293	1.35433	-1.09119	0.154231	0.896211	-1.32838	-0.30784	-1.66861	-0.0792802	0.435331	0.333251	3.20985	4.0717	NA	4.08047	4.08047	4.08047	2.68441	3.7331	4.08047	2.72298	4.07171	3.34674	3.48015	3.34643	3.39708	0.667734	0.188298	NA	0.252844	0.225781	0.331905	-0.406492	0.0413145	0.219634	-0.48784	-0.0756046	-0.498578	-0.0227807	0.130088	0.0980992	0.504303	0.850643	NA	0.800389	0.821372	0.739961	0.684381	0.967045	0.826156	0.625663	0.939734	0.618077	0.981825	0.896497	0.921853	NA	NA	NA	NA	NA	NA	NA	NA	0.999964	NA	NA	NA	NA	NA	NA
ENSG00000235869	Z99127.2	processed_pseudogene	human	0	0	0	0.171638	0.182186	0	0.15897	0.19265	0	0	0	0	0.353525	0.159376	0.149187	NA	NA	NA	1.03172	0.921293	NA	0.789963	1.0595	NA	NA	NA	NA	-0.0792794	-0.526457	-0.628535	NA	NA	NA	4.08047	4.08047	NA	4.08047	4.08047	NA	NA	NA	NA	3.28368	4.08047	4.08047	NA	NA	NA	0.252844	0.225781	NA	0.193596	0.259651	NA	NA	NA	NA	-0.0241434	-0.129019	-0.154035	NA	NA	NA	0.800389	0.821372	NA	0.846492	0.795133	NA	NA	NA	NA	0.980738	0.897343	0.877582	NA	NA	NA	NA	NA	NA	NA	NA	NA	NA	NA	NA	NA	NA	NA
ENSG00000229531	Z99127.1	lncRNA	human	1.1456	1.5037	0.964151	0.977732	1.30835	0.735888	0.843317	1.50167	0.494611	1.32157	1.12025	0.836863	0.971901	0.725619	0.455795	-0.140151	0.145028	-0.49561	-0.920642	-0.055457	-1.48617	-0.763759	-0.165491	-1.00239	0.312935	-0.645921	-0.341195	0.903468	-1.43627	-0.558829	2.00364	1.85685	2.18034	2.18247	1.78518	2.59601	2.1142	1.64475	2.72537	1.79334	1.97774	2.12495	1.93422	2.25051	2.85301	-0.069948	0.0781043	-0.227309	-0.421835	-0.0310653	-0.572482	-0.361252	-0.100617	-0.367801	0.174498	-0.326595	-0.160566	0.467097	-0.638198	-0.195873	0.944235	0.937745	0.820184	0.673146	0.975217	0.566996	0.717911	0.919854	0.713022	0.861474	0.743974	0.872435	0.640431	0.523345	0.844709	NA	NA	NA	NA	NA	NA	NA	NA	0.999964	NA	NA	NA	NA	NA	NA
ENSG00000252552	RNU6-307P	snRNA	human	0	0	0	0.153878	0	0	0.141911	0	0	0	0	0	0.154182	0	0.133614	NA	NA	NA	1.03172	NA	NA	0.789963	NA	NA	NA	NA	NA	-1.04106	NA	-0.628535	NA	NA	NA	4.08047	NA	NA	4.08047	NA	NA	NA	NA	NA	4.08047	NA	4.08047	NA	NA	NA	0.252844	NA	NA	0.193596	NA	NA	NA	NA	NA	-0.255133	NA	-0.154035	NA	NA	NA	0.800389	NA	NA	0.846492	NA	NA	NA	NA	NA	0.79862	NA	0.877582	NA	NA	NA	NA	NA	NA	NA	NA	NA	NA	NA	NA	NA	NA	NA
ENSG00000287697	Z99127.4	lncRNA	human	19.2728	23.7565	20.976	25.5662	25.0851	24.7591	20.9725	25.0077	21.594	19.0199	20.8621	16.971	26.724	25.7765	26.0383	-0.376811	-0.145002	0.0723248	0.255115	0.0994573	0.451649	0.645	0.244737	0.378818	0.262548	0.220125	0.466275	-0.124447	0.35474	0.207326	0.476327	0.401084	0.428642	0.382153	0.385863	0.396908	0.448332	0.385708	0.418382	0.468747	0.426221	0.501271	0.367785	0.381349	0.378712	-0.791077	-0.361526	0.16873	0.667573	0.257753	1.13792	1.43867	0.634514	0.905434	0.560106	0.516457	0.930185	-0.338369	0.930223	0.547451	0.428899	0.717706	0.866009	0.504406	0.796598	0.255155	0.150245	0.525746	0.365236	0.575407	0.605535	0.352275	0.735085	0.352256	0.584069	0.580886	0.832346	0.933364	0.66171	0.894895	0.4627	NA	0.999967	0.999964	0.737346	0.784957	0.532477	0.847297	0.591553	0.748364
ENSG00000116161	CACYBP	protein_coding	human	4381.62	4772.04	3622.19	4466.99	4659.47	3733.59	4593.67	5222.4	3184.19	4889.52	4075.02	3739.99	4879.3	4088.34	3919.38	0.33531	0.194195	-0.00180856	0.213819	0.21874	0.0223739	-0.104695	0.0255432	0.0239077	-0.10577	-0.194347	-0.320565	0.036105	-0.193986	-0.180536	0.057236	0.0641033	0.0591186	0.0551118	0.0703423	0.0726176	0.0415535	0.0613433	0.065926	0.0523978	0.0537635	0.0466492	0.0558558	0.0734164	0.0622313	5.85837	3.02941	-0.0305921	3.87974	3.10966	0.308106	-2.51952	0.416398	0.362645	-2.01859	-3.61485	-6.87181	0.646397	-2.64227	-2.90105	4.67435e-09	0.00245032	0.975595	0.00010457	0.00187305	0.758002	0.0117514	0.677119	0.71687	0.0435297	0.000300525	6.3393e-12	0.518022	0.00823532	0.00371912	3.5152e-08	0.00899287	0.988837	0.000458959	0.00757494	0.87328	0.0984492	0.999967	0.999964	0.113142	0.00237565	1.02315e-10	0.68659	0.0455774	0.0163487
ENSG00000120333	MRPS14	protein_coding	human	469.573	536.657	443.823	489.226	529.636	459.022	402.265	498.307	356.874	440.456	416.694	364.884	452.903	425.586	391.888	-0.293131	-0.310657	-0.260255	-0.370791	-0.24699	-0.223138	-0.0610972	0.0649602	0.0369613	0.0183477	0.0513183	0.049585	0.155114	0.0260374	0.158739	0.10145	0.0966741	0.106281	0.104427	0.0959217	0.109205	0.108668	0.093401	0.118349	0.0997817	0.105344	0.111187	0.102621	0.107065	0.118154	-2.88941	-3.21345	-2.44874	-3.55073	-2.57492	-2.04329	-0.562237	0.695498	0.312307	0.183878	0.487152	0.44596	1.51152	0.243193	1.3435	0.00385968	0.00131152	0.0143356	0.000384167	0.0100264	0.0410239	0.573955	0.486743	0.754807	0.854109	0.626151	0.655626	0.130657	0.807856	0.179111	0.0114543	0.0051776	0.0504805	0.0015086	0.0328516	0.131108	0.810295	0.999967	0.999964	0.923948	0.798923	0.789839	0.268699	0.911426	0.341677
ENSG00000206659	Z99297.1	misc_RNA	human	0.492905	0.65857	0.704173	1.37972	0.665352	0.516157	1.12859	0.622795	0.536463	0.450973	0.6755	0.520277	1.35045	0.484909	1.10998	-0.691107	-0.27444	0.44905	1.64315	-0.134039	-0.554954	2.33095	0.137291	-1.00942	0.447942	0.725619	1.1549	-1.72114	-0.404363	-2.16951	2.75484	2.38881	2.44277	1.74828	2.34967	2.76343	1.93818	2.40199	2.82835	2.77757	2.46379	2.84108	1.74596	2.77025	1.99251	-0.25087	-0.114886	0.183828	0.939864	-0.0570461	-0.200821	1.20265	0.0571572	-0.356894	0.161271	0.294513	0.406499	-0.985786	-0.145966	-1.08883	0.801915	0.908535	0.854148	0.347287	0.954508	0.840839	0.229113	0.95442	0.721171	0.87188	0.768366	0.684376	0.324238	0.883948	0.276229	NA	NA	NA	NA	NA	NA	NA	NA	0.999964	NA	NA	NA	NA	NA	NA
ENSG00000181101	ENTR1P2	processed_pseudogene	human	2.81482	1.76784	1.51147	3.02294	2.7685	2.31872	3.16877	1.89523	1.32421	2.02381	0.73008	1.7191	3.15351	2.42389	2.63889	0.422428	-1.7459	-1.54663	0.418296	0.107557	0.000192254	0.0108983	1.84634	1.54753	-2.12131	0.233932	-1.95077	-0.278707	-0.104327	-0.412438	1.14015	1.55597	1.68862	1.11785	1.15112	1.3066	1.05066	1.4928	1.77366	1.43955	2.23641	1.59217	1.07189	1.25119	1.21863	0.370502	-1.12206	-0.915917	0.374197	0.0934375	0.000147141	0.0103728	1.23683	0.872505	-1.47359	0.104601	-1.22522	-0.260014	-0.0833822	-0.338443	0.711008	0.261835	0.35971	0.708258	0.925556	0.999883	0.991724	0.216151	0.382933	0.140593	0.916692	0.220491	0.794853	0.933548	0.73503	NA	NA	NA	0.818388	NA	NA	NA	NA	0.999964	NA	NA	NA	NA	NA	NA
ENSG00000120332	TNN	protein_coding	human	0.273712	0.621299	0.818403	0.292764	0.467118	1.01626	0	0.481184	1.13431	0.283414	0.8513	0.516206	0.159618	0.905673	0.73838	-1.47427	-0.128524	1.09142	-1.66621	-0.828087	1.46008	NA	-0.710146	0.375654	1.41273	1.23492	2.61345	0.88249	2.31928	3.18157	3.91874	2.56969	2.28615	3.84168	2.98055	2.13925	NA	2.77163	1.85274	3.45874	2.14173	2.77089	4.08047	2.22113	2.4937	-0.376211	-0.0500153	0.477404	-0.433718	-0.27783	0.68252	NA	-0.256219	0.202756	0.408453	0.5766	0.94318	0.216271	1.04419	1.27584	0.70676	0.96011	0.633075	0.664493	0.781143	0.49491	NA	0.797782	0.839326	0.682941	0.56421	0.345589	0.828776	0.296398	0.20201	NA	NA	NA	NA	NA	NA	NA	NA	0.999964	NA	NA	NA	NA	NA	NA
ENSG00000235750	KIAA0040	protein_coding	human	110.517	87.0169	74.6637	105.832	86.2825	83.5414	108.155	63.3896	55.506	90.9714	55.3826	77.7711	83.874	63.7935	81.2084	0.296776	-0.884156	-0.710868	0.00186496	-0.822197	-0.39119	-0.278189	0.0707262	0.319238	-1.14199	0.180379	-0.990992	-0.791311	0.43211	-0.382331	0.19107	0.230858	0.232144	0.203128	0.224673	0.223556	0.195225	0.266765	0.259274	0.220033	0.27221	0.224868	0.232229	0.255438	0.231228	1.55323	-3.82987	-3.06219	0.00918123	-3.65952	-1.74985	-1.42496	0.265126	1.23127	-5.19009	0.662647	-4.40701	-3.40746	1.69164	-1.65348	0.120368	0.000128213	0.00219724	0.992675	0.000252689	0.080144	0.154168	0.790913	0.21822	2.10189e-07	0.507557	1.0481e-05	0.000655706	0.0907141	0.0982331	0.222327	0.000636985	0.0108249	0.995476	0.00127566	0.213751	0.431592	0.999967	0.999964	2.46546e-06	0.710083	6.51644e-05	0.00350544	0.258284	0.22068
ENSG00000230687	AL008626.1	lncRNA	human	0	0	0	0	0	0	0	0	0	0	0	0	0	0	0	NA	NA	NA	NA	NA	NA	NA	NA	NA	NA	NA	NA	NA	NA	NA	NA	NA	NA	NA	NA	NA	NA	NA	NA	NA	NA	NA	NA	NA	NA	NA	NA	NA	NA	NA	NA	NA	NA	NA	NA	NA	NA	NA	NA	NA	NA	NA	NA	NA	NA	NA	NA	NA	NA	NA	NA	NA	NA	NA	NA	NA	NA	NA	NA	NA	NA	NA	NA	NA	NA	NA	NA	NA	NA	NA
ENSG00000233946	RPS29P4	processed_pseudogene	human	0	0	0	0	0.325465	0	0	0.339238	0	0	0	0	0.319236	0.281761	0	NA	NA	NA	NA	1.81076	NA	NA	1.93886	NA	NA	NA	NA	1.76567	-1.4084	NA	NA	NA	NA	NA	3.63764	NA	NA	3.58241	NA	NA	NA	NA	3.64659	3.87086	NA	NA	NA	NA	NA	0.497784	NA	NA	0.541215	NA	NA	NA	NA	0.484196	-0.363847	NA	NA	NA	NA	NA	0.618636	NA	NA	0.588359	NA	NA	NA	NA	0.628247	0.715972	NA	NA	NA	NA	NA	NA	NA	NA	NA	NA	NA	NA	NA	NA	NA	NA
ENSG00000260990	Z94057.1	lncRNA	human	0	0	0	0	0	0	0	0	0	0	0	0	0	0	0	NA	NA	NA	NA	NA	NA	NA	NA	NA	NA	NA	NA	NA	NA	NA	NA	NA	NA	NA	NA	NA	NA	NA	NA	NA	NA	NA	NA	NA	NA	NA	NA	NA	NA	NA	NA	NA	NA	NA	NA	NA	NA	NA	NA	NA	NA	NA	NA	NA	NA	NA	NA	NA	NA	NA	NA	NA	NA	NA	NA	NA	NA	NA	NA	NA	NA	NA	NA	NA	NA	NA	NA	NA	NA	NA
ENSG00000116147	TNR	protein_coding	human	0	0.0922998	0	0	0	0	0	0.0939515	0	0.085237	0.0788701	0	0	0	0	NA	0.766694	NA	NA	NA	NA	NA	-0.806158	NA	0.54332	-0.30784	NA	NA	NA	NA	NA	4.0717	NA	NA	NA	NA	NA	4.07175	NA	4.07162	4.07171	NA	NA	NA	NA	NA	0.188298	NA	NA	NA	NA	NA	-0.197988	NA	0.133441	-0.0756046	NA	NA	NA	NA	NA	0.850643	NA	NA	NA	NA	NA	0.843055	NA	0.893845	0.939734	NA	NA	NA	NA	NA	NA	NA	NA	NA	NA	NA	NA	NA	NA	NA	NA	NA	NA	NA
ENSG00000235628	TNR-IT1	lncRNA	human	0	0	0	0	0	0	0	0	0	0	0	0	0	0	0	NA	NA	NA	NA	NA	NA	NA	NA	NA	NA	NA	NA	NA	NA	NA	NA	NA	NA	NA	NA	NA	NA	NA	NA	NA	NA	NA	NA	NA	NA	NA	NA	NA	NA	NA	NA	NA	NA	NA	NA	NA	NA	NA	NA	NA	NA	NA	NA	NA	NA	NA	NA	NA	NA	NA	NA	NA	NA	NA	NA	NA	NA	NA	NA	NA	NA	NA	NA	NA	NA	NA	NA	NA	NA	NA
ENSG00000224718	LINC01657	lncRNA	human	0	0	0	0	0	0	0	0	0	0	0	0	0	0	0	NA	NA	NA	NA	NA	NA	NA	NA	NA	NA	NA	NA	NA	NA	NA	NA	NA	NA	NA	NA	NA	NA	NA	NA	NA	NA	NA	NA	NA	NA	NA	NA	NA	NA	NA	NA	NA	NA	NA	NA	NA	NA	NA	NA	NA	NA	NA	NA	NA	NA	NA	NA	NA	NA	NA	NA	NA	NA	NA	NA	NA	NA	NA	NA	NA	NA	NA	NA	NA	NA	NA	NA	NA	NA	NA
ENSG00000227740	LINC02803	lncRNA	human	8.83712	9.53724	5.84254	9.90246	7.84411	8.27426	9.69982	8.34153	5.45416	9.36022	6.21964	5.86155	8.77164	7.25695	9.03131	0.186545	0.0152719	-0.970017	0.322156	-0.466952	0.13358	0.154905	-0.482538	1.10427	-0.135695	-0.989144	-1.14632	-0.757502	0.603996	-0.180702	0.656886	0.662209	0.867499	0.628768	0.733128	0.697758	0.60296	0.717473	0.871893	0.630532	0.846354	0.835451	0.679749	0.750142	0.648959	0.283984	0.023062	-1.11818	0.512361	-0.636931	0.191442	0.256908	-0.672551	1.26652	-0.215208	-1.16871	-1.3721	-1.11439	0.805175	-0.278448	0.776423	0.981601	0.263492	0.608399	0.52417	0.84818	0.79725	0.501233	0.205326	0.829605	0.24252	0.170032	0.265114	0.420719	0.780668	0.862173	0.989913	NA	0.743717	0.707618	NA	NA	NA	0.999964	0.909674	NA	0.316181	0.442462	NA	0.879459
ENSG00000230777	RPS29P5	processed_pseudogene	human	0.169606	0.194015	0.158492	0.180913	0.187804	0.358833	0	0	0.166821	0	0	0	0	0.198997	0.190834	-0.703018	-1.09864	-0.50416	-0.89183	-1.00226	0.392564	NA	NA	0.896211	NA	NA	NA	NA	1.3971	1.29502	4.08047	4.08047	4.08047	4.08047	4.08047	3.36485	NA	NA	4.08047	NA	NA	NA	NA	4.08047	4.08047	-0.172288	-0.269242	-0.123554	-0.218561	-0.245623	0.116666	NA	NA	0.219634	NA	NA	NA	NA	0.342386	0.31737	0.863211	0.787743	0.901668	0.826992	0.805974	0.907125	NA	NA	0.826156	NA	NA	NA	NA	0.732061	0.750963	NA	NA	NA	NA	NA	NA	NA	NA	0.999964	NA	NA	NA	NA	NA	NA
ENSG00000143207	COP1	protein_coding	human	1036.82	1074.82	941.787	1081.73	1049.8	969.848	1052.24	1056.66	852.83	1044.89	948.811	912.414	1063.79	952.11	978.315	0.171041	-0.119787	0.0897405	0.105952	-0.0956627	0.110064	-0.0485188	0.0254596	0.0200938	-0.254824	0.210569	-0.0647707	-0.170285	0.20766	0.014667	0.0755313	0.0775411	0.0790247	0.0728315	0.0778984	0.0847811	0.0710427	0.0765452	0.0867738	0.0749576	0.0783243	0.0770574	0.07346	0.0849599	0.081609	2.2645	-1.54481	1.1356	1.45475	-1.22804	1.29821	-0.682952	0.332609	0.231565	-3.39958	2.68843	-0.840551	-2.31807	2.44422	0.179723	0.0235431	0.122391	0.256123	0.145737	0.219431	0.194215	0.494637	0.73943	0.816876	0.000674892	0.00717895	0.400599	0.0204457	0.0145167	0.85737	0.0565786	0.245824	0.449193	0.267956	0.396913	0.388891	0.758965	0.999967	0.999964	0.00331925	0.0332007	0.580537	0.0638427	0.070053	0.924579
ENSG00000252906	SCARNA3	scaRNA	human	2.8876	5.55457	4.82176	3.96142	4.52922	3.64928	2.94639	6.20662	4.38677	4.36159	6.27853	3.81724	4.5453	4.16185	3.66128	-0.729204	0.713088	0.892665	0.0823966	0.34855	0.153355	0.829595	-0.356149	-0.739794	1.48446	0.178412	1.64123	0.300293	-0.196784	0.08017	1.14691	0.893366	0.973961	0.971908	0.92457	1.02818	1.09608	0.824912	0.986797	1.00297	0.876906	1.09004	0.89419	0.947239	0.993433	-0.6358	0.798204	0.916531	0.0847782	0.376986	0.149151	0.756873	-0.431742	-0.749693	1.48006	0.203456	1.50566	0.335827	-0.207745	0.0807	0.524907	0.424752	0.359389	0.932438	0.706184	0.881434	0.449126	0.665929	0.45344	0.138857	0.838779	0.132154	0.737002	0.835428	0.935681	0.668653	0.603634	NA	0.96332	0.842596	NA	NA	NA	0.999964	NA	NA	0.260664	NA	NA	NA
ENSG00000228686	AL590723.1	lncRNA	human	0	0	0	0	0	0	0	0	0	0	0	0	0	0	0	NA	NA	NA	NA	NA	NA	NA	NA	NA	NA	NA	NA	NA	NA	NA	NA	NA	NA	NA	NA	NA	NA	NA	NA	NA	NA	NA	NA	NA	NA	NA	NA	NA	NA	NA	NA	NA	NA	NA	NA	NA	NA	NA	NA	NA	NA	NA	NA	NA	NA	NA	NA	NA	NA	NA	NA	NA	NA	NA	NA	NA	NA	NA	NA	NA	NA	NA	NA	NA	NA	NA	NA	NA	NA	NA
ENSG00000236021	AL591043.2	lncRNA	human	3.01841	3.11841	3.06087	3.4947	2.89903	3.25837	2.6771	2.06614	2.5473	2.28086	2.38433	2.33641	2.51235	2.38118	2.90265	-0.515535	-0.88174	-0.276707	-0.28618	-1.07057	-0.154845	0.252939	-0.177743	0.122027	-0.337854	0.617272	0.259413	-0.765315	0.926862	0.141483	1.13555	1.09818	1.13533	1.05342	1.20776	1.07058	1.20944	1.39321	1.22099	1.26465	1.27001	1.3048	1.31227	1.31938	1.15398	-0.453995	-0.802907	-0.243723	-0.271668	-0.886408	-0.144636	0.209137	-0.127578	0.0999407	-0.267152	0.486037	0.198814	-0.583199	0.702499	0.122605	0.649832	0.422028	0.807445	0.785877	0.375398	0.884999	0.834341	0.898483	0.920391	0.789352	0.626941	0.842408	0.559759	0.482368	0.90242	0.769986	NA	NA	0.870649	NA	NA	NA	NA	0.999964	NA	NA	NA	NA	NA	NA
ENSG00000273629	AL359265.3	snRNA	human	0	0	0	0	0	0	0	0	0	0	0	0	0	0	0	NA	NA	NA	NA	NA	NA	NA	NA	NA	NA	NA	NA	NA	NA	NA	NA	NA	NA	NA	NA	NA	NA	NA	NA	NA	NA	NA	NA	NA	NA	NA	NA	NA	NA	NA	NA	NA	NA	NA	NA	NA	NA	NA	NA	NA	NA	NA	NA	NA	NA	NA	NA	NA	NA	NA	NA	NA	NA	NA	NA	NA	NA	NA	NA	NA	NA	NA	NA	NA	NA	NA	NA	NA	NA	NA
ENSG00000232463	AL359265.2	processed_pseudogene	human	0	0	0	0	0	0	0	0	0	0	0	0	0	0	0	NA	NA	NA	NA	NA	NA	NA	NA	NA	NA	NA	NA	NA	NA	NA	NA	NA	NA	NA	NA	NA	NA	NA	NA	NA	NA	NA	NA	NA	NA	NA	NA	NA	NA	NA	NA	NA	NA	NA	NA	NA	NA	NA	NA	NA	NA	NA	NA	NA	NA	NA	NA	NA	NA	NA	NA	NA	NA	NA	NA	NA	NA	NA	NA	NA	NA	NA	NA	NA	NA	NA	NA	NA	NA	NA
ENSG00000253025	RNU2-12P	snRNA	human	0	0	0	0	0	0	0	0	0	0	0	0	0	0	0	NA	NA	NA	NA	NA	NA	NA	NA	NA	NA	NA	NA	NA	NA	NA	NA	NA	NA	NA	NA	NA	NA	NA	NA	NA	NA	NA	NA	NA	NA	NA	NA	NA	NA	NA	NA	NA	NA	NA	NA	NA	NA	NA	NA	NA	NA	NA	NA	NA	NA	NA	NA	NA	NA	NA	NA	NA	NA	NA	NA	NA	NA	NA	NA	NA	NA	NA	NA	NA	NA	NA	NA	NA	NA	NA
ENSG00000227815	AL359265.1	unprocessed_pseudogene	human	0.136856	0.157235	0.690153	0.146382	0.448025	0.626849	0	0.311782	0.913178	0	0.589257	0.516206	0.291858	0.760095	0.484748	-0.703018	-1.09864	1.89762	-0.89183	0.745612	1.71415	NA	1.83661	-0.161081	NA	2.99415	2.61345	1.65626	0.964472	2.60766	4.08047	4.08047	2.44312	4.08047	3.02276	2.73837	NA	3.70207	2.14122	NA	2.67581	2.77089	3.77751	2.4947	3.16289	-0.172288	-0.269242	0.77672	-0.218561	0.246666	0.625973	NA	0.496104	-0.0752284	NA	1.11897	0.94318	0.438452	0.386608	0.824456	0.863211	0.787743	0.437324	0.826992	0.805167	0.531333	NA	0.619821	0.940033	NA	0.263154	0.345589	0.661059	0.699046	0.409681	NA	NA	NA	NA	NA	NA	NA	NA	0.999964	NA	NA	NA	NA	NA	NA
ENSG00000231020	AL591043.1	processed_pseudogene	human	0	0	0	0	0	0	0	0	0	0	0	0	0	0	0	NA	NA	NA	NA	NA	NA	NA	NA	NA	NA	NA	NA	NA	NA	NA	NA	NA	NA	NA	NA	NA	NA	NA	NA	NA	NA	NA	NA	NA	NA	NA	NA	NA	NA	NA	NA	NA	NA	NA	NA	NA	NA	NA	NA	NA	NA	NA	NA	NA	NA	NA	NA	NA	NA	NA	NA	NA	NA	NA	NA	NA	NA	NA	NA	NA	NA	NA	NA	NA	NA	NA	NA	NA	NA	NA
ENSG00000225904	MORF4L1P7	processed_pseudogene	human	0	0	0	0	0	0	0	0	0	0	0	0	0	0	0	NA	NA	NA	NA	NA	NA	NA	NA	NA	NA	NA	NA	NA	NA	NA	NA	NA	NA	NA	NA	NA	NA	NA	NA	NA	NA	NA	NA	NA	NA	NA	NA	NA	NA	NA	NA	NA	NA	NA	NA	NA	NA	NA	NA	NA	NA	NA	NA	NA	NA	NA	NA	NA	NA	NA	NA	NA	NA	NA	NA	NA	NA	NA	NA	NA	NA	NA	NA	NA	NA	NA	NA	NA	NA	NA
ENSG00000116183	PAPPA2	protein_coding	human	0.629761	1.23018	1.61721	1.29188	0.669629	1.4034	0.912548	0.887851	1.86213	0.834705	1.85387	1.24296	0.968279	1.12027	1.64091	-1.22457	0.358569	1.47602	0.7534	-1.52356	1.1443	1.98796	-1.90143	-0.33578	1.64087	1.1412	2.71793	-2.23833	2.66919	0.395035	2.37962	1.71823	1.54107	1.71943	2.33067	1.64664	2.16124	2.13918	1.39419	2.14217	1.43578	1.90183	2.14723	2.00213	1.54759	-0.514607	0.208685	0.957792	0.438168	-0.653703	0.694931	0.919822	-0.888861	-0.240842	0.765983	0.794826	1.42911	-1.04243	1.33317	0.255259	0.606828	0.834694	0.338167	0.661265	0.513303	0.487099	0.357666	0.374078	0.809678	0.443686	0.426715	0.152972	0.297214	0.182475	0.798523	NA	NA	NA	NA	NA	NA	NA	NA	0.999964	NA	NA	NA	NA	NA	NA
ENSG00000237514	PTP4A1P7	processed_pseudogene	human	0.410569	0.763848	0.38475	1.12147	0.456578	0.394526	0.630299	0.297285	0	0.270791	0.2496	0	0.686073	0	0.592587	-2.05847	-0.706746	-1.86069	0.578861	-2.36051	-1.92908	2.69196	-1.67488	NA	1.4129	-1.17738	NA	-2.94309	NA	-2.53006	3.32793	2.3741	3.41671	1.90511	3.17797	3.45347	2.39663	3.46882	NA	3.51678	3.69689	NA	2.36141	NA	2.51829	-0.618543	-0.29769	-0.544585	0.303846	-0.742771	-0.55859	1.12323	-0.482839	NA	0.401761	-0.318478	NA	-1.24633	NA	-1.00467	0.536217	0.76594	0.586039	0.761245	0.45762	0.576441	0.261341	0.62921	NA	0.68786	0.750122	NA	0.212644	NA	0.315056	NA	NA	NA	NA	NA	NA	NA	NA	NA	NA	NA	NA	NA	NA	NA
ENSG00000286754	AL031290.1	lncRNA	human	0	0	0	0	0	0	0	0	0	0	0	0	0	0	0	NA	NA	NA	NA	NA	NA	NA	NA	NA	NA	NA	NA	NA	NA	NA	NA	NA	NA	NA	NA	NA	NA	NA	NA	NA	NA	NA	NA	NA	NA	NA	NA	NA	NA	NA	NA	NA	NA	NA	NA	NA	NA	NA	NA	NA	NA	NA	NA	NA	NA	NA	NA	NA	NA	NA	NA	NA	NA	NA	NA	NA	NA	NA	NA	NA	NA	NA	NA	NA	NA	NA	NA	NA	NA	NA
ENSG00000152092	ASTN1	protein_coding	human	0	0	0	0.185172	0	0	0.170448	0	0	0	0	0	0.185776	0	0.160598	NA	NA	NA	1.03172	NA	NA	0.789963	NA	NA	NA	NA	NA	-1.04106	NA	-0.628535	NA	NA	NA	4.08047	NA	NA	4.08047	NA	NA	NA	NA	NA	4.08047	NA	4.08047	NA	NA	NA	0.252844	NA	NA	0.193596	NA	NA	NA	NA	NA	-0.255133	NA	-0.154035	NA	NA	NA	0.800389	NA	NA	0.846492	NA	NA	NA	NA	NA	0.79862	NA	0.877582	NA	NA	NA	NA	NA	NA	NA	NA	NA	NA	NA	NA	NA	NA	NA
ENSG00000202609	MIR488	miRNA	human	0	0	0	0	0	0	0	0	0	0	0	0	0	0	0	NA	NA	NA	NA	NA	NA	NA	NA	NA	NA	NA	NA	NA	NA	NA	NA	NA	NA	NA	NA	NA	NA	NA	NA	NA	NA	NA	NA	NA	NA	NA	NA	NA	NA	NA	NA	NA	NA	NA	NA	NA	NA	NA	NA	NA	NA	NA	NA	NA	NA	NA	NA	NA	NA	NA	NA	NA	NA	NA	NA	NA	NA	NA	NA	NA	NA	NA	NA	NA	NA	NA	NA	NA	NA	NA
ENSG00000198797	BRINP2	protein_coding	human	2.51046	4.18506	2.32748	2.64425	4.57414	3.82469	1.66092	5.21039	2.59992	3.01332	2.78277	1.45675	3.5918	4.66325	2.95853	-0.905179	0.367619	-0.983403	-1.02224	0.580795	0.515167	-0.088	0.193677	1.49476	1.28941	-1.33286	-0.0524572	1.64069	-0.0657248	1.54392	1.27172	1.00069	1.29691	1.26232	0.901455	1.03896	1.55935	0.87489	1.27312	1.20847	1.2533	1.5861	1.10081	0.913635	1.25255	-0.711774	0.367365	-0.758269	-0.809816	0.644287	0.49585	-0.0564337	0.221373	1.17409	1.06698	-1.06348	-0.0330731	1.49045	-0.0719378	1.23262	0.476605	0.713347	0.44829	0.418046	0.51939	0.62	0.954996	0.824802	0.240357	0.285981	0.287566	0.973616	0.136107	0.942651	0.217716	NA	NA	NA	0.584907	0.703507	NA	NA	NA	0.999964	NA	NA	NA	NA	NA	NA
ENSG00000224968	LINC01645	lncRNA	human	0	0	0	0	0	0	0	0	0	0	0	0	0	0	0	NA	NA	NA	NA	NA	NA	NA	NA	NA	NA	NA	NA	NA	NA	NA	NA	NA	NA	NA	NA	NA	NA	NA	NA	NA	NA	NA	NA	NA	NA	NA	NA	NA	NA	NA	NA	NA	NA	NA	NA	NA	NA	NA	NA	NA	NA	NA	NA	NA	NA	NA	NA	NA	NA	NA	NA	NA	NA	NA	NA	NA	NA	NA	NA	NA	NA	NA	NA	NA	NA	NA	NA	NA	NA	NA
ENSG00000227579	AL136114.1	lncRNA	human	0	0	0	0	0	0	0	0	0	0	0	0	0	0	0	NA	NA	NA	NA	NA	NA	NA	NA	NA	NA	NA	NA	NA	NA	NA	NA	NA	NA	NA	NA	NA	NA	NA	NA	NA	NA	NA	NA	NA	NA	NA	NA	NA	NA	NA	NA	NA	NA	NA	NA	NA	NA	NA	NA	NA	NA	NA	NA	NA	NA	NA	NA	NA	NA	NA	NA	NA	NA	NA	NA	NA	NA	NA	NA	NA	NA	NA	NA	NA	NA	NA	NA	NA	NA	NA
ENSG00000236720	LINC01741	lncRNA	human	0	0	0	0	0	0	0	0	0	0	0	0	0	0	0	NA	NA	NA	NA	NA	NA	NA	NA	NA	NA	NA	NA	NA	NA	NA	NA	NA	NA	NA	NA	NA	NA	NA	NA	NA	NA	NA	NA	NA	NA	NA	NA	NA	NA	NA	NA	NA	NA	NA	NA	NA	NA	NA	NA	NA	NA	NA	NA	NA	NA	NA	NA	NA	NA	NA	NA	NA	NA	NA	NA	NA	NA	NA	NA	NA	NA	NA	NA	NA	NA	NA	NA	NA	NA	NA
ENSG00000120341	SEC16B	protein_coding	human	3.11907	4.93437	3.84925	3.3174	4.48597	3.42093	1.00607	3.66399	2.03696	2.34419	3.15383	1.74451	2.1212	2.34076	1.38282	-2.27751	-0.736957	-0.799982	-2.41164	-0.836785	-1.39591	-0.0745805	-0.126948	-0.610404	1.63493	-0.101285	1.51555	1.5895	-0.555574	1.0017	1.25895	0.946376	1.05852	1.24222	0.931169	1.10289	1.94459	1.09795	1.40851	1.42769	1.22968	1.61588	1.44299	1.27661	1.67969	-1.80905	-0.778715	-0.755756	-1.94139	-0.898639	-1.26569	-0.0383528	-0.115622	-0.433369	1.14516	-0.0823673	0.937907	1.10154	-0.435195	0.596361	0.0704431	0.436148	0.449796	0.0522107	0.368845	0.205625	0.969406	0.907952	0.664747	0.252144	0.934355	0.348292	0.270663	0.663421	0.550934	0.143215	0.613701	NA	0.117203	0.565281	NA	NA	NA	0.999964	NA	NA	NA	NA	NA	NA
ENSG00000254154	CRYZL2P-SEC16B	lncRNA	human	4.62317	6.64417	5.15848	5.37821	6.8384	4.32892	1.86539	4.89639	1.8651	2.80229	3.48127	2.03762	3.74255	2.83608	1.68043	-2.39921	-1.00749	-1.22313	-1.7655	-0.774457	-2.65702	0.6558	0.237391	-1.40493	1.42061	-0.213471	1.18026	1.02155	-1.87444	-0.867067	1.06617	0.781302	0.913964	0.932271	0.77115	1.18426	1.40203	0.87142	1.49228	1.18792	1.02782	1.35715	1.03782	1.30472	1.57784	-2.25031	-1.2895	-1.33827	-1.89377	-1.00429	-2.24361	0.467751	0.272418	-0.941467	1.19588	-0.207693	0.869665	0.984326	-1.43666	-0.549526	0.0244294	0.197226	0.180807	0.0582561	0.315239	0.0248578	0.639963	0.7853	0.346465	0.231744	0.835469	0.384484	0.324955	0.150814	0.582644	0.0583503	0.350906	NA	0.128314	0.511151	NA	NA	NA	0.999964	NA	NA	NA	NA	NA	NA
ENSG00000242193	CRYZL2P	transcribed_unitary_pseudogene	human	331.424	345.949	305.428	349.169	347.353	322.882	260.572	258.638	221.637	251.805	231.011	226.91	267.792	249.636	253.224	-0.535743	-0.887927	-0.588864	-0.584185	-0.753041	-0.471061	-0.0315905	0.13625	0.11731	-0.316682	0.301581	-0.0363845	-0.137876	0.28449	0.123246	0.116008	0.13096	0.122767	0.113894	0.115337	0.140567	0.120453	0.139156	0.152865	0.138416	0.147001	0.130967	0.121481	0.146576	0.145453	-4.61815	-6.78012	-4.79662	-5.12918	-6.52906	-3.35116	-0.262264	0.979121	0.767405	-2.2879	2.05157	-0.277815	-1.13496	1.9409	0.847331	3.87173e-06	1.20079e-11	1.61365e-06	2.91e-07	6.61847e-11	0.000804747	0.793118	0.32752	0.44284	0.0221435	0.0402119	0.781154	0.256391	0.0522708	0.396811	1.97957e-05	1.78513e-10	1.85405e-05	1.91521e-06	1.03427e-09	0.00608127	0.918013	0.999967	0.999964	0.0652785	0.12723	0.875992	0.431848	0.178824	0.59061
ENSG00000276563	AL359075.1	processed_pseudogene	human	0	0	0	0	0	0	0	0	0	0	0	0	0	0	0	NA	NA	NA	NA	NA	NA	NA	NA	NA	NA	NA	NA	NA	NA	NA	NA	NA	NA	NA	NA	NA	NA	NA	NA	NA	NA	NA	NA	NA	NA	NA	NA	NA	NA	NA	NA	NA	NA	NA	NA	NA	NA	NA	NA	NA	NA	NA	NA	NA	NA	NA	NA	NA	NA	NA	NA	NA	NA	NA	NA	NA	NA	NA	NA	NA	NA	NA	NA	NA	NA	NA	NA	NA	NA	NA
ENSG00000224687	RASAL2-AS1	lncRNA	human	40.2736	44.1653	28.2116	39.4347	45.5984	28.073	46.0263	57.6296	23.9421	50.9415	37.7353	34.3553	51.8644	38.95	33.57	0.740808	0.644085	-0.00112925	0.542847	0.784752	-0.0778318	-0.178819	0.13914	-0.0769394	-0.0592658	-0.643116	-0.724764	0.270913	-0.858491	-0.60886	0.328046	0.312076	0.38144	0.334593	0.307767	0.385172	0.294286	0.259948	0.391289	0.27351	0.323111	0.338662	0.280049	0.32249	0.349343	2.25824	2.06387	-0.00296048	1.62241	2.54983	-0.20207	-0.607636	0.535262	-0.196631	-0.216686	-1.99039	-2.14008	0.967378	-2.66207	-1.74287	0.0239305	0.0390299	0.997638	0.104716	0.0107777	0.839862	0.543429	0.592469	0.844116	0.828453	0.0465484	0.0323483	0.333355	0.00776615	0.0813561	0.0573561	0.0973034	0.999056	0.206729	0.0349834	0.922082	NA	0.999967	0.999964	0.909423	0.140976	0.0841579	0.517192	0.0435999	0.190924
ENSG00000075391	RASAL2	protein_coding	human	1723.96	2028.41	1552.95	1792.23	1908.69	1511.82	1982.83	2458.68	1520.18	2216.97	2010.13	1714.12	2188.02	1859.54	1750.08	0.586667	0.646126	0.495875	0.523129	0.577916	0.372775	-0.0461763	-0.0672593	-0.123471	0.0953807	-0.149176	-0.0739907	0.0858438	-0.202698	-0.139672	0.0655361	0.0666434	0.064202	0.0602059	0.0717312	0.0768722	0.0550151	0.0652618	0.0719614	0.0617913	0.0611071	0.0600466	0.0616917	0.0773402	0.068729	8.95181	9.69527	7.72368	8.68899	8.05669	4.84928	-0.839339	-1.03061	-1.71579	1.54359	-2.44122	-1.23222	1.3915	-2.62087	-2.03222	3.49689e-19	3.15794e-22	1.13022e-14	3.6568e-18	7.83877e-16	1.2391e-06	0.401279	0.302725	0.0862003	0.122687	0.0146379	0.217867	0.164075	0.0087707	0.0421315	6.94165e-18	1.20843e-20	4.70823e-13	6.98122e-17	2.05994e-14	2.23355e-05	0.685278	0.999967	0.999964	0.251624	0.058482	0.379028	0.317057	0.0478784	0.114565
ENSG00000270575	AL160281.1	processed_pseudogene	human	0	0	0	0	0	0	0	0	0	0	0	0	0	0	0	NA	NA	NA	NA	NA	NA	NA	NA	NA	NA	NA	NA	NA	NA	NA	NA	NA	NA	NA	NA	NA	NA	NA	NA	NA	NA	NA	NA	NA	NA	NA	NA	NA	NA	NA	NA	NA	NA	NA	NA	NA	NA	NA	NA	NA	NA	NA	NA	NA	NA	NA	NA	NA	NA	NA	NA	NA	NA	NA	NA	NA	NA	NA	NA	NA	NA	NA	NA	NA	NA	NA	NA	NA	NA	NA
ENSG00000213058	AL365357.1	processed_pseudogene	human	1.21146	1.02777	0.298428	0.340584	0.866992	0.304651	0.868288	1.21428	0	1.53676	0.565081	0.758582	0.506865	0.44775	0	1.52986	0.994232	-1.46158	-1.84795	0.540678	-1.52519	-3.333	-0.463441	NA	-0.453203	-2.3874	-2.94652	2.41546	-2.06112	NA	1.82536	2.00618	3.48179	3.33296	2.12386	3.52367	2.16868	1.81885	NA	1.54281	2.68262	2.26499	2.81099	2.96373	NA	0.838115	0.495586	-0.419778	-0.554446	0.254573	-0.432841	-1.53688	-0.254799	NA	-0.293751	-0.88995	-1.3009	0.859293	-0.695449	NA	0.401966	0.620187	0.674648	0.579274	0.799053	0.66513	0.124322	0.798878	NA	0.768948	0.373493	0.193293	0.390179	0.486774	NA	NA	NA	NA	NA	NA	NA	NA	NA	NA	NA	NA	NA	NA	NA	NA
ENSG00000188585	CLEC20A	protein_coding	human	0	0	0	0	0	0	0	0	0	0	0	0	0	0	0	NA	NA	NA	NA	NA	NA	NA	NA	NA	NA	NA	NA	NA	NA	NA	NA	NA	NA	NA	NA	NA	NA	NA	NA	NA	NA	NA	NA	NA	NA	NA	NA	NA	NA	NA	NA	NA	NA	NA	NA	NA	NA	NA	NA	NA	NA	NA	NA	NA	NA	NA	NA	NA	NA	NA	NA	NA	NA	NA	NA	NA	NA	NA	NA	NA	NA	NA	NA	NA	NA	NA	NA	NA	NA	NA
ENSG00000264809	AL035702.1	misc_RNA	human	0.486155	0.62179	0.268187	0.306053	0.614924	0.274202	0.19321	0.609067	0	0.477156	0.2496	0.169237	0.291858	0.257997	0	-0.580196	-0.177295	-1.33402	-1.72285	-0.085559	-1.39893	-1.13359	0.0921119	NA	0.447634	-1.17738	-0.746246	1.65626	-1.29865	NA	2.76941	2.43134	3.6251	3.46772	2.53826	3.66721	4.08047	2.55079	NA	2.73012	3.69689	4.08047	3.77751	4.00993	NA	-0.209502	-0.0729207	-0.367996	-0.496823	-0.0337078	-0.38147	-0.277809	0.0361112	NA	0.163961	-0.318478	-0.182882	0.438452	-0.323859	NA	0.834056	0.941869	0.712876	0.619314	0.97311	0.702854	0.781159	0.971194	NA	0.869762	0.750122	0.85489	0.661059	0.746045	NA	NA	NA	NA	NA	NA	NA	NA	NA	NA	NA	NA	NA	NA	NA	NA
ENSG00000285910	AL513013.1	lncRNA	human	0	0	0	0	0	0	0	0	0	0	0	0	0	0	0	NA	NA	NA	NA	NA	NA	NA	NA	NA	NA	NA	NA	NA	NA	NA	NA	NA	NA	NA	NA	NA	NA	NA	NA	NA	NA	NA	NA	NA	NA	NA	NA	NA	NA	NA	NA	NA	NA	NA	NA	NA	NA	NA	NA	NA	NA	NA	NA	NA	NA	NA	NA	NA	NA	NA	NA	NA	NA	NA	NA	NA	NA	NA	NA	NA	NA	NA	NA	NA	NA	NA	NA	NA	NA	NA
ENSG00000240021	TEX35	protein_coding	human	0.169606	0.194015	0.158492	0.180913	0.187804	0.161958	0	0	0	0	0	0	0	0	0	-0.703018	-1.09864	-0.50416	-0.89183	-1.00226	-0.569223	NA	NA	NA	NA	NA	NA	NA	NA	NA	4.08047	4.08047	4.08047	4.08047	4.08047	4.08047	NA	NA	NA	NA	NA	NA	NA	NA	NA	-0.172288	-0.269242	-0.123554	-0.218561	-0.245623	-0.139499	NA	NA	NA	NA	NA	NA	NA	NA	NA	0.863211	0.787743	0.901668	0.826992	0.805974	0.889056	NA	NA	NA	NA	NA	NA	NA	NA	NA	NA	NA	NA	NA	NA	NA	NA	NA	NA	NA	NA	NA	NA	NA	NA
ENSG00000213057	C1orf220	lncRNA	human	38.8954	53.4698	35.8231	43.1279	55.5923	38.0944	34.2141	61.016	27.5361	43.2313	39.7414	28.0449	50.04	44.0544	33.3454	-0.399888	0.152372	-0.453298	-0.278517	0.338417	-0.326612	0.13713	0.184601	0.126313	0.585872	-0.602048	-0.0367373	0.646622	-0.660528	-0.0369629	0.339074	0.296676	0.353988	0.323082	0.286184	0.349117	0.324488	0.250912	0.365188	0.295834	0.314369	0.359558	0.274705	0.298853	0.337926	-1.17935	0.513598	-1.28055	-0.862065	1.18252	-0.935537	0.422603	0.735719	0.345884	1.98041	-1.9151	-0.102174	2.35388	-2.21021	-0.109382	0.238257	0.607533	0.200353	0.388652	0.237001	0.349512	0.672585	0.461902	0.72943	0.0476576	0.05548	0.918619	0.0185788	0.0270905	0.9129	0.379916	0.756351	0.380996	0.556255	0.419354	0.560622	NA	0.999967	0.999964	0.121789	0.160823	0.958376	0.0589639	0.111046	0.957166
ENSG00000201347	RNA5SP69	rRNA_pseudogene	human	0	0	0.201532	0.153878	0	0	0.141911	0	0.175704	0	0.211936	0.185832	0.154182	0	0.133614	NA	NA	1.41939	1.03172	NA	NA	0.789963	NA	-1.02734	NA	1.55757	1.17731	-1.04106	NA	-0.628535	NA	NA	4.08047	4.08047	NA	NA	4.08047	NA	4.08047	NA	4.08047	4.08047	4.08047	NA	4.08047	NA	NA	0.34785	0.252844	NA	NA	0.193596	NA	-0.251771	NA	0.381713	0.288522	-0.255133	NA	-0.154035	NA	NA	0.727953	0.800389	NA	NA	0.846492	NA	0.801218	NA	0.702674	0.772947	0.79862	NA	0.877582	NA	NA	NA	NA	NA	NA	NA	NA	0.999964	NA	NA	NA	NA	NA	NA
ENSG00000273384	AL137796.1	lncRNA	human	1.00204	3.31829	1.62709	1.33568	1.69653	1.32078	0.921611	3.61864	1.47495	2.73122	3.25256	1.2225	1.58678	1.54111	1.22561	-0.876127	1.75816	0.743192	-0.0779159	0.45931	0.219221	0.793524	-1.27081	-0.515684	2.62729	-1.00067	1.62075	0.547302	-0.213841	0.307894	2.13456	1.29904	1.64526	1.78443	1.52143	1.81053	2.13905	1.14706	1.67153	1.53043	1.24465	1.95363	1.5411	1.56501	1.83261	-0.410449	1.35343	0.451716	-0.0436643	0.301893	0.121081	0.370969	-1.10788	-0.308511	1.7167	-0.803976	0.82961	0.355137	-0.136639	0.168008	0.681477	0.175917	0.651474	0.965172	0.762734	0.903627	0.71066	0.267913	0.757694	0.0860336	0.421411	0.406759	0.722487	0.891316	0.866577	NA	NA	NA	NA	NA	NA	NA	NA	0.999964	NA	NA	NA	NA	NA	NA
ENSG00000266417	MIR4424	miRNA	human	0	0	0	0	0	0	0	0	0	0	0	0	0	0	0	NA	NA	NA	NA	NA	NA	NA	NA	NA	NA	NA	NA	NA	NA	NA	NA	NA	NA	NA	NA	NA	NA	NA	NA	NA	NA	NA	NA	NA	NA	NA	NA	NA	NA	NA	NA	NA	NA	NA	NA	NA	NA	NA	NA	NA	NA	NA	NA	NA	NA	NA	NA	NA	NA	NA	NA	NA	NA	NA	NA	NA	NA	NA	NA	NA	NA	NA	NA	NA	NA	NA	NA	NA	NA	NA
ENSG00000273062	AL449106.1	lncRNA	human	7.66975	9.06191	7.36691	8.28984	7.67438	6.47698	7.17824	7.80863	5.34791	7.82591	7.51882	6.36063	7.10547	5.39611	5.9856	-0.16705	-0.100179	-0.0997513	-0.139627	-0.52361	-0.530936	0.045072	-0.425115	-0.440467	0.103664	-0.00175765	0.0846395	-0.353446	-0.0145703	-0.385321	0.684888	0.637499	0.724381	0.667207	0.697485	0.845103	0.701313	0.694675	0.923165	0.669371	0.716675	0.764949	0.725496	0.91105	0.873737	-0.243908	-0.157143	-0.137706	-0.209271	-0.750712	-0.62825	0.064268	-0.611963	-0.477127	0.154867	-0.0024525	0.110647	-0.487179	-0.0159929	-0.441004	0.807302	0.875132	0.890473	0.834237	0.452826	0.52984	0.948757	0.540562	0.633271	0.876926	0.998043	0.911896	0.626132	0.98724	0.65921	0.882668	0.932613	NA	0.903401	0.644155	NA	NA	NA	0.999964	0.936741	NA	0.954499	NA	NA	0.802523
ENSG00000116191	RALGPS2	protein_coding	human	1339.46	1724.54	1322.29	1363.76	1582.35	1331.46	1174.52	1761.43	1133.27	1496.42	1469.97	1141.9	1393.46	1354.86	1165.73	-0.167582	0.165023	-0.00684345	-0.317396	0.0131374	-0.0513354	-0.132872	-0.150953	-0.0441074	0.368122	-0.170628	0.177162	0.361758	-0.0619054	0.277248	0.0703538	0.0644699	0.0678523	0.0635248	0.0639804	0.084352	0.0666689	0.0606001	0.0871647	0.0681475	0.0656095	0.0718923	0.06091	0.0820696	0.0838062	-2.38199	2.5597	-0.100858	-4.99641	0.205335	-0.608586	-1.99301	-2.49097	-0.506023	5.40184	-2.60066	2.46427	5.93923	-0.754304	3.3082	0.0172193	0.0104763	0.919663	5.84073e-07	0.83731	0.542799	0.0462608	0.0127396	0.61284	6.59593e-08	0.00930449	0.0137291	2.86367e-09	0.450667	0.000938979	0.043132	0.0318536	0.960555	3.68332e-06	0.918222	0.729838	0.223797	0.56326	0.999964	8.68106e-07	0.0409787	0.0410025	4.70505e-08	0.679049	0.00510131
ENSG00000228196	PTPN2P1	processed_pseudogene	human	1.19003	1.00574	0.863778	0.631814	0.486571	0.882904	1.20456	0.895452	1.06019	1.58857	1.22835	1.33665	0.520426	0.788433	0.90026	1.6644	1.08948	1.17027	0.162135	-0.829119	1.14953	-1.50866	-1.94556	-0.0266273	-0.530442	0.0615041	-0.498877	-0.96997	2.00416	1.00512	1.89555	2.01487	2.25096	2.54052	2.94009	2.27284	1.78895	2.10713	1.93422	1.45929	1.72785	1.66041	2.68776	2.35067	2.13309	0.878056	0.540718	0.5199	0.0638197	-0.282004	0.505766	-0.843322	-0.923319	-0.0137665	-0.363493	0.0355957	-0.300453	-0.360884	0.852591	0.471204	0.379913	0.588702	0.603133	0.949114	0.77794	0.613021	0.399048	0.355841	0.989016	0.716237	0.971605	0.763831	0.718186	0.393886	0.637495	NA	NA	NA	NA	NA	NA	NA	NA	0.999964	NA	NA	NA	NA	NA	NA
ENSG00000201791	AL162255.1	snoRNA	human	0	0	0	0	0	0	0	0	0	0	0	0	0	0	0	NA	NA	NA	NA	NA	NA	NA	NA	NA	NA	NA	NA	NA	NA	NA	NA	NA	NA	NA	NA	NA	NA	NA	NA	NA	NA	NA	NA	NA	NA	NA	NA	NA	NA	NA	NA	NA	NA	NA	NA	NA	NA	NA	NA	NA	NA	NA	NA	NA	NA	NA	NA	NA	NA	NA	NA	NA	NA	NA	NA	NA	NA	NA	NA	NA	NA	NA	NA	NA	NA	NA	NA	NA	NA	NA
ENSG00000116194	ANGPTL1	protein_coding	human	1.02749	1.37988	0.979927	1.26963	2.07772	0.819501	0.498293	1.58958	0.15682	0.55129	0.53012	0.312957	1.46963	0.980895	0.309785	-2.14894	-1.45674	-1.95092	-1.41023	0.226889	-2.97685	0.774965	1.73288	-1.02734	0.801092	-0.566613	0.21554	1.67924	-3.20919	-1.5838	2.156	1.94433	2.18704	1.90075	1.4028	2.44662	2.69236	1.72026	4.08047	2.77474	2.857	3.40354	1.69571	2.09777	3.47105	-0.99673	-0.749225	-0.892038	-0.741932	0.16174	-1.21672	0.287839	1.00733	-0.251771	0.288709	-0.198324	0.0633281	0.990288	-1.52981	-0.456289	0.318896	0.453721	0.372373	0.458128	0.871511	0.223711	0.77347	0.313774	0.801218	0.772804	0.842792	0.949505	0.322033	0.126063	0.648182	NA	NA	NA	NA	NA	NA	NA	NA	0.999964	NA	NA	NA	NA	NA	NA
ENSG00000116199	FAM20B	protein_coding	human	3906.97	4060.79	3476.95	4087.46	3957.31	3534.57	3864.07	3861.68	2956.92	3828.72	3398.51	3275.79	3898.55	3358.06	3474.54	0.0861499	-0.20826	-0.0564757	0.0291854	-0.186189	-0.0727649	-0.0397151	0.0239583	-0.0166148	-0.258631	0.153448	-0.125836	-0.183862	0.115574	-0.0911605	0.0606209	0.0621248	0.0584973	0.054804	0.0605782	0.0697761	0.0457328	0.0506768	0.0627576	0.0547889	0.0518391	0.0514607	0.0453378	0.0616423	0.0595099	1.42113	-3.35228	-0.965441	0.532541	-3.07352	-1.04283	-0.868414	0.472766	-0.264746	-4.7205	2.96008	-2.44529	-4.05537	1.87492	-1.53185	0.15528	0.00080149	0.334324	0.594352	0.00211547	0.297025	0.385168	0.63638	0.791205	2.35266e-06	0.00307563	0.0144737	5.0054e-05	0.060804	0.125559	0.271974	0.00335068	0.536218	0.733	0.00844222	0.508846	0.672354	0.999967	0.999964	2.16012e-05	0.0167747	0.0428484	0.000357699	0.198188	0.264472
ENSG00000232750	AL139132.1	processed_pseudogene	human	0	0	0	0	0	0	0	0	0	0	0	0	0	0	0	NA	NA	NA	NA	NA	NA	NA	NA	NA	NA	NA	NA	NA	NA	NA	NA	NA	NA	NA	NA	NA	NA	NA	NA	NA	NA	NA	NA	NA	NA	NA	NA	NA	NA	NA	NA	NA	NA	NA	NA	NA	NA	NA	NA	NA	NA	NA	NA	NA	NA	NA	NA	NA	NA	NA	NA	NA	NA	NA	NA	NA	NA	NA	NA	NA	NA	NA	NA	NA	NA	NA	NA	NA	NA	NA
ENSG00000186283	TOR3A	protein_coding	human	1248.84	1291.91	1138.95	1283.54	1256.83	1161.34	1241.59	1252.59	1018.95	1247.68	1137.64	1096.47	1245.57	1125.51	1147.47	0.151556	-0.150617	0.0815561	0.0441635	-0.133649	0.0750379	-0.0908652	0.018473	-0.00679347	-0.266419	0.233411	-0.0532787	-0.146462	0.210916	0.0411413	0.0711515	0.0704856	0.0728837	0.0767383	0.0710132	0.0810822	0.0747059	0.0674302	0.0825879	0.0689153	0.0710346	0.0721605	0.075175	0.079501	0.0870041	2.13004	-2.13685	1.11899	0.575508	-1.88203	0.925454	-1.21631	0.273957	-0.0822574	-3.86589	3.28588	-0.738337	-1.94828	2.653	0.472867	0.0331683	0.0326103	0.263144	0.564948	0.0598317	0.35473	0.223868	0.784118	0.934442	0.000110687	0.00101664	0.46031	0.0513809	0.00797792	0.636308	0.0758279	0.0838144	0.4575	0.710873	0.145782	0.565333	0.521394	0.999967	0.999964	0.000673815	0.00663992	0.635405	0.132273	0.0445742	0.786058
ENSG00000143322	ABL2	protein_coding	human	3885.25	3973.64	3477.89	4959.36	3683.55	3393.77	5572.09	4586.39	3606.95	4715.4	4250.58	4064.32	5527.22	3890.15	4971.4	0.789771	0.516162	0.688892	1.17801	0.409293	0.57778	0.405645	-0.105972	-0.111515	-0.237894	0.173953	-0.0841961	-0.738035	0.171005	-0.589903	0.0535037	0.0577581	0.0578805	0.0502308	0.0634986	0.0659916	0.0438695	0.0570377	0.0655186	0.0515972	0.0554633	0.0517885	0.0534228	0.0680371	0.0591907	14.7611	8.93662	11.902	23.452	6.44571	8.75536	9.24662	-1.85794	-1.70204	-4.61059	3.13637	-1.62577	-13.815	2.51341	-9.96614	2.61123e-49	4.0127e-19	1.15602e-32	1.26055e-121	1.1506e-10	2.03451e-18	2.31704e-20	0.0631781	0.0887484	4.0152e-06	0.00171055	0.103999	2.0696e-43	0.0119571	2.14392e-23	2.53668e-47	1.1786e-17	2.19682e-30	6.6059e-119	1.73624e-09	2.24419e-16	2.3499e-17	0.961654	0.999964	3.4801e-05	0.0102403	0.216221	5.89591e-41	0.0608214	2.46564e-21
ENSG00000234041	AL512326.5	processed_pseudogene	human	0	0	0.201532	0	0	0	0	0	0.175704	0	0.211936	0.185832	0	0	0	NA	NA	1.41939	NA	NA	NA	NA	NA	-1.02734	NA	1.55757	1.17731	NA	NA	NA	NA	NA	4.08047	NA	NA	NA	NA	NA	4.08047	NA	4.08047	4.08047	NA	NA	NA	NA	NA	0.34785	NA	NA	NA	NA	NA	-0.251771	NA	0.381713	0.288522	NA	NA	NA	NA	NA	0.727953	NA	NA	NA	NA	NA	0.801218	NA	0.702674	0.772947	NA	NA	NA	NA	NA	NA	NA	NA	NA	NA	NA	0.999964	NA	NA	NA	NA	NA	NA
ENSG00000231905	SETP10	processed_pseudogene	human	0.136856	0.157235	0.12825	0.146382	0.152193	0.131509	0	0	0	0	0	0	0	0	0	-0.703018	-1.09864	-0.50416	-0.89183	-1.00226	-0.569223	NA	NA	NA	NA	NA	NA	NA	NA	NA	4.08047	4.08047	4.08047	4.08047	4.08047	4.08047	NA	NA	NA	NA	NA	NA	NA	NA	NA	-0.172288	-0.269242	-0.123554	-0.218561	-0.245623	-0.139499	NA	NA	NA	NA	NA	NA	NA	NA	NA	0.863211	0.787743	0.901668	0.826992	0.805974	0.889056	NA	NA	NA	NA	NA	NA	NA	NA	NA	NA	NA	NA	NA	NA	NA	NA	NA	NA	NA	NA	NA	NA	NA	NA
ENSG00000212338	AL512326.2	snoRNA	human	0	0	0	0	0	0	0	0	0	0	0	0	0	0	0	NA	NA	NA	NA	NA	NA	NA	NA	NA	NA	NA	NA	NA	NA	NA	NA	NA	NA	NA	NA	NA	NA	NA	NA	NA	NA	NA	NA	NA	NA	NA	NA	NA	NA	NA	NA	NA	NA	NA	NA	NA	NA	NA	NA	NA	NA	NA	NA	NA	NA	NA	NA	NA	NA	NA	NA	NA	NA	NA	NA	NA	NA	NA	NA	NA	NA	NA	NA	NA	NA	NA	NA	NA	NA	NA
ENSG00000201619	AL512326.1	snoRNA	human	0	0	0	0	0	0	0	0	0	0	0	0	0	0	0	NA	NA	NA	NA	NA	NA	NA	NA	NA	NA	NA	NA	NA	NA	NA	NA	NA	NA	NA	NA	NA	NA	NA	NA	NA	NA	NA	NA	NA	NA	NA	NA	NA	NA	NA	NA	NA	NA	NA	NA	NA	NA	NA	NA	NA	NA	NA	NA	NA	NA	NA	NA	NA	NA	NA	NA	NA	NA	NA	NA	NA	NA	NA	NA	NA	NA	NA	NA	NA	NA	NA	NA	NA	NA	NA
ENSG00000231564	EIF4A1P11	processed_pseudogene	human	0	0	0	0	0	0	0	0	0	0	0	0	0	0	0	NA	NA	NA	NA	NA	NA	NA	NA	NA	NA	NA	NA	NA	NA	NA	NA	NA	NA	NA	NA	NA	NA	NA	NA	NA	NA	NA	NA	NA	NA	NA	NA	NA	NA	NA	NA	NA	NA	NA	NA	NA	NA	NA	NA	NA	NA	NA	NA	NA	NA	NA	NA	NA	NA	NA	NA	NA	NA	NA	NA	NA	NA	NA	NA	NA	NA	NA	NA	NA	NA	NA	NA	NA	NA	NA
ENSG00000225711	AL512326.3	processed_pseudogene	human	0	0	0	0	0	0	0	0	0	0	0	0	0	0	0	NA	NA	NA	NA	NA	NA	NA	NA	NA	NA	NA	NA	NA	NA	NA	NA	NA	NA	NA	NA	NA	NA	NA	NA	NA	NA	NA	NA	NA	NA	NA	NA	NA	NA	NA	NA	NA	NA	NA	NA	NA	NA	NA	NA	NA	NA	NA	NA	NA	NA	NA	NA	NA	NA	NA	NA	NA	NA	NA	NA	NA	NA	NA	NA	NA	NA	NA	NA	NA	NA	NA	NA	NA	NA	NA
ENSG00000223794	COX5BP8	processed_pseudogene	human	0	0	0	0	0	0	0	0	0	0	0	0	0	0	0	NA	NA	NA	NA	NA	NA	NA	NA	NA	NA	NA	NA	NA	NA	NA	NA	NA	NA	NA	NA	NA	NA	NA	NA	NA	NA	NA	NA	NA	NA	NA	NA	NA	NA	NA	NA	NA	NA	NA	NA	NA	NA	NA	NA	NA	NA	NA	NA	NA	NA	NA	NA	NA	NA	NA	NA	NA	NA	NA	NA	NA	NA	NA	NA	NA	NA	NA	NA	NA	NA	NA	NA	NA	NA	NA
ENSG00000228191	AL512326.4	processed_pseudogene	human	0	0	0	0	0	0	0	0	0	0	0	0	0	0	0	NA	NA	NA	NA	NA	NA	NA	NA	NA	NA	NA	NA	NA	NA	NA	NA	NA	NA	NA	NA	NA	NA	NA	NA	NA	NA	NA	NA	NA	NA	NA	NA	NA	NA	NA	NA	NA	NA	NA	NA	NA	NA	NA	NA	NA	NA	NA	NA	NA	NA	NA	NA	NA	NA	NA	NA	NA	NA	NA	NA	NA	NA	NA	NA	NA	NA	NA	NA	NA	NA	NA	NA	NA	NA	NA
ENSG00000057252	SOAT1	protein_coding	human	2596.96	2761.26	2364.39	2648.85	2687.23	2431.34	2307.62	2453.03	1916.84	2389.94	2169.2	2053.39	2359.44	2168.44	2142.31	-0.138526	-0.382586	-0.221795	-0.2806	-0.364707	-0.202419	-0.125325	0.0189887	0.0194461	-0.208165	0.161906	-0.0666737	-0.0527588	0.164677	0.0893	0.0620178	0.0657514	0.0641686	0.0596773	0.0662553	0.0892121	0.0483013	0.0550729	0.0854481	0.0542736	0.0561904	0.053451	0.0517892	0.0840962	0.08198	-2.23365	-5.81867	-3.45645	-4.70196	-5.50457	-2.26897	-2.59466	0.344793	0.227578	-3.83547	2.88137	-1.24738	-1.01872	1.9582	1.08929	0.0255061	5.9318e-09	0.000547345	2.57679e-06	3.70064e-08	0.0232704	0.00946848	0.73025	0.819974	0.000125326	0.00395945	0.212258	0.308335	0.0502063	0.276026	0.0606124	6.22308e-08	0.00325407	1.47139e-05	3.81623e-07	0.087455	0.0870872	0.999967	0.999964	0.000755949	0.0206223	0.372253	0.490522	0.173897	0.462835
ENSG00000162779	AXDND1	protein_coding	human	6.25173	7.50881	7.88232	6.03002	6.91412	6.65866	4.53572	6.41321	6.62341	5.79905	7.54466	6.33524	4.9891	5.72899	4.97546	-0.451272	-0.29429	0.417211	-0.836466	-0.476666	-0.121372	-0.370509	-0.179714	-0.535234	0.187253	0.715679	0.882426	0.39002	0.359853	0.728355	0.798967	0.707433	0.753386	0.796747	0.726922	0.757942	0.924209	0.762578	0.823049	0.821858	0.77834	0.869687	0.858023	0.808634	0.882369	-0.564819	-0.415997	0.553781	-1.04985	-0.655732	-0.160133	-0.400894	-0.235667	-0.650307	0.227841	0.919494	1.01465	0.454557	0.445013	0.825454	0.572197	0.677412	0.579729	0.293787	0.511996	0.872776	0.688499	0.813691	0.515494	0.81977	0.357837	0.310274	0.649428	0.65631	0.409114	0.708647	0.806147	0.751741	0.45661	0.696646	NA	NA	NA	0.999964	0.904058	NA	0.488221	NA	NA	0.601245
ENSG00000224620	MEF2AP1	processed_pseudogene	human	0	0	0	0	0	0	0	0	0	0	0	0	0	0	0	NA	NA	NA	NA	NA	NA	NA	NA	NA	NA	NA	NA	NA	NA	NA	NA	NA	NA	NA	NA	NA	NA	NA	NA	NA	NA	NA	NA	NA	NA	NA	NA	NA	NA	NA	NA	NA	NA	NA	NA	NA	NA	NA	NA	NA	NA	NA	NA	NA	NA	NA	NA	NA	NA	NA	NA	NA	NA	NA	NA	NA	NA	NA	NA	NA	NA	NA	NA	NA	NA	NA	NA	NA	NA	NA
ENSG00000236539	HNRNPA1P54	processed_pseudogene	human	0.480061	0.551092	0.466927	1.05445	0.867102	1.21182	0.839188	0.758253	0.943066	0.365736	0.35939	0.312957	1.25094	1.39179	1.53094	-0.646503	-0.957868	-0.448073	1.13485	0.608408	1.66899	1.79796	1.58425	2.11455	-0.260296	0.495297	0.21554	-0.498265	1.07482	0.556389	2.77842	2.67941	2.80543	2.0151	2.12631	1.92369	2.25262	2.35651	2.16284	3.19517	3.2717	3.40354	1.82441	1.74355	1.68457	-0.232687	-0.357492	-0.159716	0.563173	0.286133	0.867595	0.798167	0.672283	0.977675	-0.0814655	0.151388	0.0633281	-0.273111	0.616455	0.330285	0.816004	0.720724	0.873105	0.573317	0.774776	0.385616	0.424773	0.501403	0.328235	0.935072	0.879669	0.949505	0.784768	0.537595	0.741185	NA	NA	NA	NA	NA	NA	NA	NA	0.999964	NA	NA	NA	NA	NA	NA
ENSG00000261250	AL160286.3	lncRNA	human	0	0	0	0	0	0	0	0	0	0	0	0	0	0	0	NA	NA	NA	NA	NA	NA	NA	NA	NA	NA	NA	NA	NA	NA	NA	NA	NA	NA	NA	NA	NA	NA	NA	NA	NA	NA	NA	NA	NA	NA	NA	NA	NA	NA	NA	NA	NA	NA	NA	NA	NA	NA	NA	NA	NA	NA	NA	NA	NA	NA	NA	NA	NA	NA	NA	NA	NA	NA	NA	NA	NA	NA	NA	NA	NA	NA	NA	NA	NA	NA	NA	NA	NA	NA	NA
ENSG00000116218	NPHS2	protein_coding	human	0	0	0	0	0	0	0	0	0	0	0	0	0	0	0	NA	NA	NA	NA	NA	NA	NA	NA	NA	NA	NA	NA	NA	NA	NA	NA	NA	NA	NA	NA	NA	NA	NA	NA	NA	NA	NA	NA	NA	NA	NA	NA	NA	NA	NA	NA	NA	NA	NA	NA	NA	NA	NA	NA	NA	NA	NA	NA	NA	NA	NA	NA	NA	NA	NA	NA	NA	NA	NA	NA	NA	NA	NA	NA	NA	NA	NA	NA	NA	NA	NA	NA	NA	NA	NA
ENSG00000251875	RNU5F-2P	snRNA	human	0	0	0	0	0	0	0	0	0	0	0	0	0	0	0	NA	NA	NA	NA	NA	NA	NA	NA	NA	NA	NA	NA	NA	NA	NA	NA	NA	NA	NA	NA	NA	NA	NA	NA	NA	NA	NA	NA	NA	NA	NA	NA	NA	NA	NA	NA	NA	NA	NA	NA	NA	NA	NA	NA	NA	NA	NA	NA	NA	NA	NA	NA	NA	NA	NA	NA	NA	NA	NA	NA	NA	NA	NA	NA	NA	NA	NA	NA	NA	NA	NA	NA	NA	NA	NA
ENSG00000227141	AL160286.1	processed_pseudogene	human	0.349299	0.741454	0.521654	0.15967	0.640281	0.307807	0.19321	1.07427	0.473802	0.732867	0.886807	0.520256	0.465165	0.578125	0.161583	0.258769	1.68703	1.33334	-0.89183	1.4012	0.392563	-1.13359	-0.314988	-0.939254	1.46861	-0.369769	1.09206	2.31648	-1.00146	1.29502	3.33046	2.37867	2.71197	4.08047	2.4845	3.55546	4.08047	1.89471	2.76309	2.31821	2.07401	2.67207	2.8935	2.57337	4.08047	0.0776976	0.70923	0.491651	-0.218561	0.563976	0.110411	-0.277809	-0.166247	-0.339929	0.63351	-0.178287	0.408696	0.80058	-0.389163	0.31737	0.938069	0.478182	0.622966	0.826992	0.572771	0.912083	0.781159	0.867963	0.73391	0.526401	0.858497	0.682763	0.423375	0.697156	0.750963	NA	NA	NA	NA	NA	NA	NA	NA	0.999964	NA	NA	NA	NA	NA	NA
ENSG00000261060	AL160286.2	lncRNA	human	0.136856	0.449377	0.12825	0.146382	0.152193	0.328383	0	0.297285	0.166821	0.270791	0.2496	0	0	0.198997	0.190834	-0.703018	0.671499	-0.50416	-0.89183	-1.00226	0.392563	NA	-1.67488	0.896211	1.4129	-1.17738	NA	NA	1.3971	1.29502	4.08047	2.86803	4.08047	4.08047	4.08047	3.47306	NA	3.46882	4.08047	3.51678	3.69689	NA	NA	4.08047	4.08047	-0.172288	0.234132	-0.123554	-0.218561	-0.245623	0.113031	NA	-0.482839	0.219634	0.401761	-0.318478	NA	NA	0.342386	0.31737	0.863211	0.814882	0.901668	0.826992	0.805974	0.910006	NA	0.62921	0.826156	0.68786	0.750122	NA	NA	0.732061	0.750963	NA	NA	NA	NA	NA	NA	NA	NA	0.999964	NA	NA	NA	NA	NA	NA
ENSG00000162782	TDRD5	protein_coding	human	7.31824	8.83092	9.41182	6.98253	8.04442	8.16873	3.50844	5.43302	6.80218	4.97839	7.34285	6.09062	3.8059	5.33543	4.4893	-1.23811	-0.9501	-0.0523674	-1.85603	-1.25724	-0.600347	-0.60422	-0.295243	-0.544977	0.307101	0.903047	1.19997	0.620786	0.672097	1.27247	0.745268	0.661644	0.626878	0.787997	0.751217	0.689307	1.01205	0.899194	0.738948	0.858902	0.719146	0.802174	1.06335	0.911406	0.934446	-1.66129	-1.43597	-0.0835368	-2.35537	-1.67361	-0.870943	-0.597023	-0.328341	-0.737504	0.357551	1.25572	1.4959	0.583802	0.737428	1.36173	0.0966547	0.151011	0.933425	0.0185041	0.0942076	0.383785	0.550492	0.742654	0.460816	0.72068	0.209217	0.134679	0.559354	0.460862	0.173282	0.186189	0.288518	0.967161	0.0481901	0.208792	NA	NA	NA	0.999964	NA	NA	0.264469	NA	NA	NA
ENSG00000243062	AL359853.2	lncRNA	human	0	0	0	0	0	0	0	0	0	0	0	0	0	0	0	NA	NA	NA	NA	NA	NA	NA	NA	NA	NA	NA	NA	NA	NA	NA	NA	NA	NA	NA	NA	NA	NA	NA	NA	NA	NA	NA	NA	NA	NA	NA	NA	NA	NA	NA	NA	NA	NA	NA	NA	NA	NA	NA	NA	NA	NA	NA	NA	NA	NA	NA	NA	NA	NA	NA	NA	NA	NA	NA	NA	NA	NA	NA	NA	NA	NA	NA	NA	NA	NA	NA	NA	NA	NA	NA
ENSG00000143340	FAM163A	protein_coding	human	0.286556	0.62179	0.471059	0.477691	0.319092	1.12023	0.15897	0.297285	0.90245	0.270791	0.46255	0.186253	0.173057	0.860121	0.979617	-1.53304	-0.177295	-0.381338	-0.768931	-1.83581	1.55503	0.789963	-1.67488	1.95725	1.4129	-0.212166	1.17731	-1.04106	3.42379	2.35689	3.53108	2.43134	2.79947	2.79943	3.37362	2.13074	4.08047	3.46882	2.37704	3.51678	2.7995	4.08047	4.08047	2.55658	2.36442	-0.434157	-0.0729207	-0.136218	-0.274674	-0.544168	0.729806	0.193596	-0.482839	0.823398	0.401761	-0.0757871	0.288522	-0.255133	1.33921	0.996815	0.664174	0.941869	0.891649	0.783567	0.586326	0.465509	0.846492	0.62921	0.410281	0.68786	0.939588	0.772947	0.79862	0.180504	0.318854	NA	NA	NA	NA	NA	NA	NA	NA	0.999964	NA	NA	NA	NA	NA	NA
ENSG00000229407	AL359853.1	lncRNA	human	0.1497	0.172413	0.500307	0.15967	0.166899	0.339568	0	0	0.48046	0	0.377321	0.330373	0	0.198997	0.190834	-0.703018	-1.09864	1.27156	-0.89183	-1.00226	0.392564	NA	NA	-0.876651	NA	2.36094	1.97887	NA	1.3971	1.29502	4.08047	4.08047	2.93026	4.08047	4.08047	3.43156	NA	NA	2.93562	NA	3.43177	3.57042	NA	4.08047	4.08047	-0.172288	-0.269242	0.433942	-0.218561	-0.245623	0.114398	NA	NA	-0.298625	NA	0.687965	0.554239	NA	0.342386	0.31737	0.863211	0.787743	0.664331	0.826992	0.805974	0.908922	NA	NA	0.765226	NA	0.491475	0.579415	NA	0.732061	0.750963	NA	NA	NA	NA	NA	NA	NA	NA	0.999964	NA	NA	NA	NA	NA	NA
ENSG00000231966	LINC02818	lncRNA	human	2.38497	2.8392	3.30821	2.53928	2.8695	1.64347	2.07529	2.81347	2.12689	2.3224	3.29798	2.80336	2.51094	1.60192	1.34705	-0.315775	-0.27528	0.742839	-0.311212	-0.117635	-1.75666	0.0187928	0.15179	-2.49692	0.0804798	1.02487	1.07441	0.233937	-1.65103	-1.42493	1.23295	1.14682	1.08016	1.22953	1.20416	1.65702	1.31898	1.22103	1.53908	1.22941	1.08637	1.16685	1.3116	1.75559	1.78584	-0.256113	-0.240038	0.687714	-0.253114	-0.0976904	-1.06013	0.014248	0.124312	-1.62234	0.065462	0.943389	0.920776	0.178361	-0.940438	-0.797902	0.797864	0.810301	0.491633	0.80018	0.922178	0.289085	0.988632	0.901068	0.10473	0.947806	0.345482	0.357168	0.85844	0.346993	0.424928	NA	NA	NA	0.880389	NA	NA	NA	NA	0.999964	NA	NA	NA	NA	NA	NA
ENSG00000169905	TOR1AIP2	protein_coding	human	7087.52	7652.8	6221.95	7297.84	7321	6384.36	6931.97	7481.71	5291.12	7242.65	6350.17	5890.36	7128.19	6217.34	6203.27	0.0987988	-0.0784257	-0.0837321	-0.00367888	-0.112901	-0.0723024	-0.0852877	-0.0328419	0.0113039	-0.141419	-0.00390824	-0.165798	-0.0778263	0.0428789	-0.0576612	0.0536862	0.0554992	0.0535437	0.047549	0.0547287	0.0716402	0.0392822	0.0456072	0.0689016	0.0488155	0.0483838	0.0476266	0.039884	0.0667888	0.0641351	1.8403	-1.4131	-1.56381	-0.0773703	-2.06293	-1.00924	-2.17115	-0.720102	0.164059	-2.897	-0.0807758	-3.48121	-1.95132	0.642007	-0.899058	0.0657238	0.157627	0.117862	0.938329	0.0391197	0.312858	0.0299195	0.471462	0.869685	0.00376744	0.93562	0.000499146	0.0510192	0.520869	0.368622	0.135054	0.298422	0.260236	0.966548	0.102956	0.524839	0.172854	0.999967	0.999964	0.0148412	0.970809	0.00219152	0.131463	0.731735	0.563841
ENSG00000272906	AL353708.3	lncRNA	human	10.0202	14.6022	13.6243	12.5886	17.6322	10.9462	8.72386	18.3108	10.6798	10.3419	14.0966	9.99213	16.0324	13.9389	9.58997	-0.849868	-0.0134982	0.325001	-0.27296	0.532919	-0.359034	0.592761	0.541489	-0.683662	0.866652	0.338479	1.19106	0.836547	-0.888071	-0.0751364	0.632464	0.522954	0.533825	0.555395	0.47766	0.618814	0.644763	0.462849	0.601092	0.606173	0.515289	0.618245	0.492067	0.548781	0.636882	-1.34374	-0.0258114	0.608816	-0.49147	1.11569	-0.580197	0.919347	1.16991	-1.13737	1.42971	0.656873	1.92651	1.70007	-1.61826	-0.117975	0.179032	0.979408	0.542646	0.623094	0.264556	0.561782	0.357914	0.242039	0.255385	0.1528	0.511263	0.0540405	0.0891182	0.105607	0.906087	0.304831	0.988838	0.722585	0.754814	0.452684	NA	NA	0.999967	0.999964	0.296314	NA	0.128079	0.202967	NA	0.953668
ENSG00000143337	TOR1AIP1	protein_coding	human	2751.22	2812.25	2365.8	2819.95	2726.68	2407.81	2775.24	2736.82	2030.55	2768.09	2374.22	2325.07	2746.98	2336.69	2419.05	0.202281	-0.129728	-0.0331871	0.090585	-0.123686	-0.0460845	-0.0945696	0.0074452	-0.01326	-0.296199	0.0978532	-0.218868	-0.182927	0.0798899	-0.126	0.0614036	0.060126	0.0612563	0.0538608	0.0618642	0.0713117	0.050391	0.0539248	0.0697165	0.0574599	0.0567229	0.0588579	0.0503856	0.0677637	0.0630798	3.29428	-2.15761	-0.541774	1.68184	-1.99932	-0.64624	-1.87671	0.138066	-0.190198	-5.15488	1.72511	-3.71858	-3.63054	1.17895	-1.99747	0.000986732	0.0309582	0.587974	0.0926007	0.0455736	0.518124	0.0605572	0.890188	0.849154	2.53794e-07	0.084508	0.000200348	0.000282824	0.238419	0.0457744	0.00331809	0.0802715	0.757669	0.187872	0.116747	0.710096	0.258643	0.999967	0.999964	2.94011e-06	0.218707	0.00096098	0.00167916	0.471426	0.12216
ENSG00000264916	RN7SL230P	misc_RNA	human	1.98601	1.41017	2.25089	1.26045	1.63364	1.63806	1.34574	1.06529	1.90814	1.48949	1.81608	2.23206	0.940308	1.35468	1.03486	0.281256	-1.32889	0.735374	-1.56438	-0.627912	-0.150476	-1.83133	0.709896	-0.890262	-1.57714	2.06653	0.473369	0.9765	0.48097	1.44135	1.40982	1.66967	1.34852	1.85941	1.47132	1.49699	1.88985	1.8307	1.46424	1.68946	1.61308	1.40467	2.03678	1.6072	2.02005	0.199498	-0.7959	0.545318	-0.841331	-0.426768	-0.100519	-0.969034	0.387773	-0.608005	-0.933522	1.28111	0.336997	0.479434	0.29926	0.713522	0.841873	0.42609	0.585535	0.400163	0.669548	0.919933	0.332528	0.698184	0.543184	0.350551	0.200155	0.736119	0.63163	0.764742	0.475523	NA	NA	NA	NA	NA	NA	NA	NA	0.999964	NA	NA	NA	NA	NA	NA
ENSG00000261831	AL353708.2	lncRNA	human	0	0	0	0	0	0.196875	0	0	0.166821	0	0	0	0	0.198997	0.190834	NA	NA	NA	NA	NA	1.35433	NA	NA	0.896211	NA	NA	NA	NA	1.3971	1.29502	NA	NA	NA	NA	NA	4.08047	NA	NA	4.08047	NA	NA	NA	NA	4.08047	4.08047	NA	NA	NA	NA	NA	0.331905	NA	NA	0.219634	NA	NA	NA	NA	0.342386	0.31737	NA	NA	NA	NA	NA	0.739961	NA	NA	0.826156	NA	NA	NA	NA	0.732061	0.750963	NA	NA	NA	NA	NA	NA	NA	NA	0.999964	NA	NA	NA	NA	NA	NA
ENSG00000260360	AL353708.1	lncRNA	human	5.68994	7.29272	6.29928	4.34587	6.98964	7.0579	3.19828	7.17929	6.21826	5.83873	6.46831	5.07635	4.21759	6.95008	4.62196	-0.397302	-0.0972491	0.0995848	-2.01843	-0.098908	0.339385	-1.59754	0.000412952	0.239572	0.341711	0.195368	0.513475	1.95342	0.440043	2.37197	0.839267	0.743421	0.774986	1.03679	0.72226	0.734975	1.15716	0.733182	0.766132	0.835353	0.781356	0.876974	1.0276	0.722064	1.02098	-0.473391	-0.130813	0.128499	-1.9468	-0.136942	0.461764	-1.38057	0.000563232	0.312703	0.409062	0.250037	0.585507	1.90095	0.609424	2.32323	0.635934	0.895923	0.897754	0.0515582	0.891076	0.644251	0.167411	0.999551	0.754506	0.682494	0.802559	0.558207	0.0573082	0.542243	0.020167	0.758526	0.944839	NA	0.115888	0.946514	NA	NA	NA	0.999964	0.813662	NA	0.715648	NA	NA	NA
ENSG00000135837	CEP350	protein_coding	human	4085.09	4793.77	4175.69	4260.39	4501	4294.51	4095.18	5056.09	4128.88	4582.22	4655.32	3979.93	4495.14	4500.03	4268.8	0.13397	0.192701	0.369836	0.0690046	0.110245	0.384497	-0.0473294	-0.0810959	0.0139596	0.0947175	0.178511	0.252666	0.0721496	0.27649	0.325649	0.0593629	0.0613833	0.06014	0.0573763	0.061452	0.0740648	0.0511997	0.0536375	0.0697803	0.0562686	0.0559682	0.054591	0.0529253	0.0688294	0.0678266	2.2568	3.1393	6.14959	1.20267	1.794	5.19136	-0.924407	-1.51193	0.200051	1.68331	3.1895	4.62835	1.36323	4.01703	4.8012	0.0240204	0.0016935	7.76854e-10	0.229105	0.0728137	2.08765e-07	0.355274	0.130553	0.841441	0.0923151	0.00142517	3.68595e-06	0.172809	5.89352e-05	1.5772e-06	0.0575237	0.00651159	1.74026e-08	0.379524	0.170369	4.57828e-06	0.648468	0.999967	0.999964	0.203048	0.00877108	2.4949e-05	0.329406	0.000800028	1.79926e-05
ENSG00000235145	RPSAP16	processed_pseudogene	human	4.30215	6.104	3.63714	5.04201	7.14197	5.37559	4.19733	8.165	3.88878	5.13393	4.3764	2.94466	6.95743	7.06468	5.20984	-0.287266	0.268633	-0.678469	-0.0164092	0.768628	0.460274	0.288381	0.50821	1.13638	0.597234	-0.96012	-0.36742	0.814926	-0.302514	0.487613	0.95543	0.816168	1.08835	0.854576	0.736861	0.847164	0.948487	0.711967	1.06132	0.901996	1.03759	1.21237	0.74297	0.741796	0.852234	-0.300667	0.329139	-0.623392	-0.0192015	1.04311	0.543312	0.304043	0.713811	1.07073	0.662125	-0.925334	-0.303059	1.09685	-0.407813	0.572158	0.763668	0.742051	0.533027	0.98468	0.296897	0.586915	0.761095	0.475344	0.284292	0.507891	0.354792	0.761845	0.272707	0.683411	0.567215	0.85305	0.84744	NA	0.991682	0.4907	NA	NA	NA	0.999964	NA	NA	NA	NA	NA	0.73459
ENSG00000223450	AL590632.1	processed_pseudogene	human	0	0	0	0	0	0	0	0	0	0	0	0	0	0	0	NA	NA	NA	NA	NA	NA	NA	NA	NA	NA	NA	NA	NA	NA	NA	NA	NA	NA	NA	NA	NA	NA	NA	NA	NA	NA	NA	NA	NA	NA	NA	NA	NA	NA	NA	NA	NA	NA	NA	NA	NA	NA	NA	NA	NA	NA	NA	NA	NA	NA	NA	NA	NA	NA	NA	NA	NA	NA	NA	NA	NA	NA	NA	NA	NA	NA	NA	NA	NA	NA	NA	NA	NA	NA	NA
ENSG00000261817	AL390718.1	lncRNA	human	0	0.0922998	0.180185	0	0	0	0	0.0939515	0.15682	0.085237	0.267531	0.165187	0	0	0	NA	0.766694	1.41939	NA	NA	NA	NA	-0.806158	-1.02734	0.54332	0.652042	1.17731	NA	NA	NA	NA	4.0717	4.08047	NA	NA	NA	NA	4.07175	4.08047	4.07162	3.63118	4.08047	NA	NA	NA	NA	0.188298	0.34785	NA	NA	NA	NA	-0.197988	-0.251771	0.133441	0.179568	0.288522	NA	NA	NA	NA	0.850643	0.727953	NA	NA	NA	NA	0.843055	0.801218	0.893845	0.857492	0.772947	NA	NA	NA	NA	NA	NA	NA	NA	NA	NA	NA	0.999964	NA	NA	NA	NA	NA	NA
ENSG00000116260	QSOX1	protein_coding	human	2095.65	2306.89	1615.55	2226.68	2184.55	1676.94	2450.65	2679.39	1469.88	2543.47	2017.98	1830.09	2569.39	1975.14	2008.17	0.580091	0.476251	0.0787088	0.56857	0.422184	0.122017	0.00522139	-0.0528669	0.0423244	-0.068391	-0.396104	-0.4848	-0.115161	-0.298105	-0.436374	0.0695485	0.0817125	0.0750093	0.0701725	0.0787552	0.0852839	0.054508	0.0723375	0.0767389	0.067061	0.0727519	0.0600389	0.0633992	0.0781931	0.0725719	8.34081	5.82837	1.04932	8.10246	5.36071	1.43071	0.0957913	-0.730837	0.551538	-1.01983	-5.44459	-8.07476	-1.81643	-3.81242	-6.01299	7.37804e-17	5.59718e-09	0.29403	5.38611e-16	8.28951e-08	0.152513	0.923686	0.464879	0.581265	0.307807	5.1926e-08	6.76095e-16	0.0693037	0.00013761	1.82132e-09	1.1936e-15	5.8944e-08	0.494475	8.54683e-15	8.05797e-07	0.330931	0.971586	0.999967	0.999964	0.488917	1.07295e-06	1.7534e-14	0.1671	0.00165381	3.78262e-08
ENSG00000121454	LHX4	protein_coding	human	185.211	198.704	147.419	203.171	196.117	140.914	209.11	218.985	116.598	205.709	165.418	154.327	221.796	156.695	163.22	0.363298	0.193555	-0.0797233	0.433141	0.23425	-0.290007	0.0867098	0.0425735	-0.210099	-0.133204	-0.271329	-0.426113	-0.167579	-0.522517	-0.712071	0.14773	0.146397	0.163627	0.14009	0.153115	0.174539	0.13342	0.146553	0.183036	0.138863	0.15578	0.157146	0.140798	0.173815	0.160856	2.4592	1.32212	-0.487225	3.09188	1.52989	-1.66156	0.649903	0.290498	-1.14786	-0.959248	-1.74174	-2.71157	-1.19021	-3.00616	-4.42677	0.0139248	0.186127	0.626099	0.00198894	0.126044	0.0966016	0.515755	0.771435	0.251027	0.337434	0.0815541	0.00669648	0.233963	0.00264572	9.56536e-06	0.0358878	0.336634	0.783707	0.00675832	0.262172	0.243414	0.772732	0.999967	0.999964	0.520483	0.213189	0.0220752	0.4057	0.0189199	9.05878e-05
ENSG00000230124	ACBD6	protein_coding	human	1042.72	1262.35	1047.48	1108.4	1247.34	1062.75	933.706	1277.68	900.612	1065.23	1071.07	884.812	1120.68	1071.32	951.076	-0.235668	-0.073827	-0.020072	-0.248618	-0.0130202	-0.0417717	0.0039641	0.0620868	-0.0218928	0.197691	0.0549792	0.232237	0.266932	-0.0262315	0.217968	0.0716801	0.070754	0.0720786	0.0692183	0.0698408	0.0835326	0.0684215	0.0668699	0.0850875	0.069895	0.0705934	0.0719863	0.066562	0.0812166	0.0827143	-3.28778	-1.04343	-0.278473	-3.59179	-0.186427	-0.500064	0.0579365	0.928472	-0.257298	2.8284	0.778815	3.22613	4.01027	-0.322982	2.63519	0.00100981	0.296748	0.780649	0.000328418	0.85211	0.61703	0.953799	0.353163	0.796949	0.00467807	0.436089	0.00125476	6.06501e-05	0.746709	0.00840906	0.00338834	0.471992	0.883565	0.00130855	0.924926	0.782614	0.982326	0.999967	0.999964	0.0178553	0.649493	0.00501587	0.000424753	0.879564	0.0319305
ENSG00000235060	VDAC1P4	processed_pseudogene	human	0	0.0922998	0	0.153878	0.182186	0	0.141911	0.286602	0	0.085237	0.0788701	0	0.33465	0.159376	0.133614	NA	0.766694	NA	1.03172	0.921293	NA	0.789963	0.15328	NA	0.54332	-0.30784	NA	-0.0792796	-0.526457	-0.628535	NA	4.0717	NA	4.08047	4.08047	NA	4.08047	3.54752	NA	4.07162	4.07171	NA	3.3475	4.08047	4.08047	NA	0.188298	NA	0.252844	0.225781	NA	0.193596	0.0432077	NA	0.133441	-0.0756046	NA	-0.0236832	-0.129019	-0.154035	NA	0.850643	NA	0.800389	0.821372	NA	0.846492	0.965536	NA	0.893845	0.939734	NA	0.981105	0.897343	0.877582	NA	NA	NA	NA	NA	NA	NA	NA	NA	NA	NA	NA	NA	NA	NA
ENSG00000265435	MIR3121	miRNA	human	0	0.0922998	0.180185	0	0.147916	0	0	0.249842	0.15682	0.085237	0.267531	0.165187	0.145929	0.128999	0	NA	0.766694	1.41939	NA	0.921293	NA	NA	0.154231	-1.02734	0.54332	0.652042	1.17731	0.88249	-0.526457	NA	NA	4.0717	4.08047	NA	4.08047	NA	NA	3.7331	4.08047	4.07162	3.63118	4.08047	4.08047	4.08047	NA	NA	0.188298	0.34785	NA	0.225781	NA	NA	0.0413145	-0.251771	0.133441	0.179568	0.288522	0.216271	-0.129019	NA	NA	0.850643	0.727953	NA	0.821372	NA	NA	0.967045	0.801218	0.893845	0.857492	0.772947	0.828776	0.897343	NA	NA	NA	NA	NA	NA	NA	NA	NA	0.999964	NA	NA	NA	NA	NA	NA
ENSG00000236719	OVAAL	lncRNA	human	0	0.199842	0.743429	0.171638	0.344919	0.165113	0.15897	0.565603	0.789366	0.185554	0.949661	0.681814	0.513143	0.467622	0.31077	NA	0.941774	3.26201	1.03172	1.87764	1.35433	0.789963	0.964834	-1.90944	0.720002	2.37873	3.01725	0.869174	-0.514421	0.33325	NA	4.06594	2.48307	4.08047	3.27836	4.08047	4.08047	2.62324	2.30813	4.06582	2.18468	2.511	2.69778	2.79883	3.51304	NA	0.231625	1.3137	0.252844	0.572738	0.331905	0.193596	0.367802	-0.827266	0.177087	1.08882	1.20161	0.322181	-0.183799	0.0948609	NA	0.816829	0.188948	0.800389	0.566822	0.739961	0.846492	0.713021	0.408086	0.85944	0.276232	0.229514	0.747316	0.854171	0.924425	NA	NA	NA	NA	NA	NA	NA	NA	0.999964	NA	NA	NA	NA	NA	NA
ENSG00000206905	AL358354.1	misc_RNA	human	0	0	0	0	0	0	0	0	0	0	0	0	0	0	0	NA	NA	NA	NA	NA	NA	NA	NA	NA	NA	NA	NA	NA	NA	NA	NA	NA	NA	NA	NA	NA	NA	NA	NA	NA	NA	NA	NA	NA	NA	NA	NA	NA	NA	NA	NA	NA	NA	NA	NA	NA	NA	NA	NA	NA	NA	NA	NA	NA	NA	NA	NA	NA	NA	NA	NA	NA	NA	NA	NA	NA	NA	NA	NA	NA	NA	NA	NA	NA	NA	NA	NA	NA	NA	NA
ENSG00000143324	XPR1	protein_coding	human	3871.35	3783.39	3095.49	3939.96	3725.42	3329.95	3931.17	3619.35	2647.02	3790.1	2999.53	3102.63	3785.02	3183.47	3371.94	0.242014	-0.222933	-0.207727	0.112234	-0.168497	-0.0536211	-0.112469	0.0559302	0.153471	-0.428867	0.01658	-0.4331	-0.249622	0.116974	-0.155486	0.0621197	0.0591298	0.0582309	0.0503314	0.0583641	0.0721242	0.051581	0.053143	0.0706588	0.0611863	0.0568744	0.0606186	0.0472101	0.0686773	0.0639345	3.89593	-3.77022	-3.5673	2.2299	-2.88701	-0.743455	-2.18044	1.05245	2.172	-7.0092	0.291519	-7.14466	-5.28746	1.70324	-2.43197	9.78216e-05	0.000163101	0.000360672	0.025754	0.00388927	0.457206	0.0292251	0.292594	0.0298558	2.39687e-12	0.770654	9.02178e-13	1.24026e-07	0.088523	0.0150171	0.000394327	0.000793799	0.00226599	0.0640931	0.0143938	0.661184	0.170699	0.999967	0.999964	6.95758e-11	0.886451	1.60527e-11	1.56036e-06	0.253829	0.0510022
ENSG00000283575	AL358434.1	snRNA	human	0.838582	0.172413	0.544342	0.869065	0.329632	0.142694	1.32749	0.169619	0.353333	0.714504	0.424886	0.957961	0.871127	0.14088	0.615408	2.09937	-1.09864	1.39249	2.01308	-0.0404756	-0.569223	-0.0905864	1.0595	-1.96918	-3.16043	2.49769	-0.702073	-2.02019	-0.526457	-2.57561	2.28893	4.08047	2.67581	2.28133	3.38101	4.08047	1.74506	4.08047	3.23051	2.45596	3.03981	2.02499	2.25047	4.08047	2.67563	0.917183	-0.269242	0.520399	0.882416	-0.0119715	-0.139499	-0.0519101	0.259651	-0.609556	-1.28684	0.82166	-0.346705	-0.897673	-0.129019	-0.962619	0.359047	0.787743	0.602786	0.377552	0.990448	0.889056	0.9586	0.795133	0.542156	0.19815	0.411271	0.728813	0.36936	0.897343	0.335739	NA	NA	NA	NA	NA	NA	NA	NA	0.999964	NA	NA	NA	NA	NA	NA
ENSG00000225857	LINC02816	lncRNA	human	17.2956	29.5544	22.6375	20.2287	28.4655	24.886	12.8139	32.9356	22.041	20.964	26.2662	15.6961	23.2733	27.5656	20.27	-1.01304	0.282673	0.123273	-0.661835	0.267237	0.315421	0.368545	-0.0135764	0.191509	1.33178	-0.158196	1.15368	0.962112	0.0493979	0.986698	0.496136	0.381471	0.436239	0.448384	0.382183	0.422773	0.543026	0.359545	0.445488	0.457943	0.408798	0.522433	0.420939	0.39803	0.460119	-2.04185	0.741009	0.282581	-1.47605	0.699239	0.746077	0.678688	-0.0377598	0.429886	2.90818	-0.386979	2.20829	2.28563	0.124106	2.14444	0.0411662	0.458688	0.777498	0.139931	0.484403	0.455621	0.497335	0.969879	0.667279	0.00363536	0.698772	0.0272239	0.0222758	0.901231	0.0319975	0.0912341	0.634124	0.881758	0.259648	0.673208	0.65986	NA	0.999967	0.999964	0.0143942	0.8452	0.0731275	0.0684984	0.95815	0.092562
ENSG00000135835	KIAA1614	protein_coding	human	49.3178	96.4027	72.8852	54.7978	100.624	72.4102	32.3684	124.884	70.1574	69.3689	92.4912	51.0827	80.9741	95.5334	55.3241	-1.12485	0.581974	0.38134	-0.954439	0.740879	0.2991	0.187368	0.153051	-0.0843875	1.7433	-0.201972	1.52317	1.72842	-0.442616	1.26423	0.312056	0.239929	0.258474	0.29434	0.223164	0.276084	0.338245	0.193188	0.255201	0.266646	0.2235	0.289357	0.236223	0.224367	0.290528	-3.60464	2.42561	1.47535	-3.24264	3.31989	1.08337	0.553942	0.79224	-0.330671	6.53789	-0.903681	5.26397	7.3169	-1.97273	4.35149	0.000312581	0.0152826	0.140118	0.00118428	0.000900535	0.278646	0.579619	0.428221	0.740893	6.23936e-11	0.366165	1.40974e-07	2.53765e-13	0.0485259	1.35217e-05	0.00115844	0.0441111	0.294596	0.00422622	0.00396819	0.489201	NA	0.999967	0.999964	1.40714e-09	0.586747	1.23219e-06	7.58946e-12	0.169968	0.000123542
ENSG00000243155	AL162431.1	lncRNA	human	12.168	11.7081	10.3837	10.9592	12.8365	11.2001	11.3694	12.7691	9.78259	12.0879	10.2868	10.639	11.9429	12.0558	10.381	0.313742	-0.186441	0.0631648	-0.150875	0.169907	0.204616	-0.447544	0.358901	0.140536	-0.464295	0.250231	-0.23358	0.353114	0.0340813	0.36624	0.557259	0.561212	0.606839	0.578474	0.538248	0.595245	0.571697	0.544095	0.638301	0.552649	0.609862	0.606296	0.560972	0.577117	0.617298	0.563009	-0.332211	0.104088	-0.260816	0.315667	0.34375	-0.782835	0.65963	0.220171	-0.840127	0.410307	-0.385257	0.629469	0.0590544	0.593296	0.573429	0.73973	0.917099	0.794234	0.752255	0.731034	0.433724	0.509491	0.825738	0.400837	0.681581	0.700047	0.529042	0.952909	0.552983	0.70978	0.846001	0.95918	0.875973	0.870641	NA	NA	NA	0.999964	0.583627	NA	0.822471	0.696331	NA	0.723559
ENSG00000232586	KIAA1614-AS1	lncRNA	human	22.1363	23.769	16.6845	21.2122	21.0605	17.16	22.961	24.6464	14.0462	25.4603	19.6057	18.284	21.9508	17.762	17.8932	0.481337	0.311169	-0.115901	0.195627	0.0719161	-0.0924126	-0.269864	-0.235418	0.021601	-0.135832	-0.424455	-0.579793	-0.0920753	-0.161477	-0.27799	0.417863	0.398329	0.469924	0.442988	0.434799	0.48221	0.425867	0.404191	0.515545	0.381661	0.435627	0.454948	0.448046	0.485928	0.494768	1.1519	0.781187	-0.246638	0.441608	0.165401	-0.191644	-0.63368	-0.582442	0.0418994	-0.355897	-0.974355	-1.27442	-0.205504	-0.332306	-0.561859	0.249361	0.434693	0.805189	0.658773	0.868629	0.848021	0.526289	0.560269	0.966579	0.721918	0.32988	0.202516	0.837178	0.739658	0.574212	0.392763	0.612589	0.898782	0.782612	0.933826	0.924931	NA	0.999967	0.999964	0.840396	0.550685	0.359694	0.910645	0.875157	0.74044
ENSG00000251520	AL162431.2	unprocessed_pseudogene	human	0.472999	1.12895	1.04331	0.319341	0.826633	1.20624	0.168875	1.31606	1.44807	0.907318	1.47112	0.849808	0.486015	1.36098	0.895666	-0.625081	1.1645	1.44671	-1.7729	0.553188	1.69053	-1.13359	-0.605635	0.240453	1.83388	0.288771	2.09076	2.3665	1.13753	3.47042	2.98142	2.04414	2.08458	3.71188	2.15411	2.01417	4.08047	1.70592	1.65839	2.16977	1.66454	2.23054	2.66578	1.68952	2.32968	-0.209659	0.569679	0.694005	-0.477629	0.256805	0.839318	-0.277809	-0.35502	0.144992	0.845198	0.173484	0.937334	0.887731	0.673285	1.48966	0.833934	0.568896	0.487679	0.632914	0.797329	0.401291	0.781159	0.722574	0.884717	0.398	0.862271	0.348587	0.374686	0.500766	0.136314	NA	NA	NA	NA	NA	NA	NA	NA	0.999964	NA	NA	NA	NA	NA	NA
ENSG00000270711	AL162431.3	processed_pseudogene	human	0	0.306828	0	0	0.295833	0.361988	0	0.623347	0.308099	0.283414	0.262042	0	0.291858	0.62436	0.352416	NA	1.63576	NA	NA	1.69434	2.19249	NA	0.0928299	1.73095	1.41273	-1.17722	NA	1.65626	0.480263	2.12988	NA	3.4845	NA	NA	3.77676	3.30694	NA	2.53423	3.39699	3.45874	3.63044	NA	3.77751	2.53731	3.311	NA	0.469438	NA	NA	0.448623	0.662998	NA	0.0366304	0.509555	0.408453	-0.324263	NA	0.438452	0.18928	0.643274	NA	0.638756	NA	NA	0.653703	0.507332	NA	0.97078	0.610363	0.682941	0.745739	NA	0.661059	0.849873	0.520047	NA	NA	NA	NA	NA	NA	NA	NA	0.999964	NA	NA	NA	NA	NA	NA
ENSG00000135823	STX6	protein_coding	human	1305.16	1598.15	1278.84	1356.21	1520.63	1232.67	1257.24	1714.66	1113.58	1475.74	1439.77	1180.25	1461.27	1322.62	1179.6	0.0294742	0.2074	0.160187	-0.0477637	0.162645	-0.00467887	-0.0598908	-0.0433152	-0.164613	0.213722	-0.0457818	0.147361	0.241464	-0.1644	0.0543456	0.0716771	0.0666119	0.0678372	0.0655962	0.0667383	0.0839202	0.0662129	0.0611498	0.0834831	0.0679749	0.064554	0.0698676	0.0621768	0.0804147	0.0820151	0.411208	3.11355	2.36134	-0.728147	2.43706	-0.0557538	-0.904518	-0.708345	-1.97181	3.14413	-0.709202	2.10915	3.8835	-2.0444	0.662629	0.68092	0.00184848	0.0182091	0.466523	0.0148074	0.955538	0.365721	0.478731	0.0486308	0.00166582	0.478199	0.0349318	0.000102963	0.0409143	0.507568	0.794374	0.00701966	0.0612145	0.629296	0.0458562	0.980956	0.657415	0.999967	0.999964	0.00732964	0.686415	0.0896838	0.000681609	0.150694	0.686854
ENSG00000153029	MR1	protein_coding	human	395.092	429.17	395.668	416.416	433.939	431.831	283.768	313.927	309.439	286.673	295.76	275.949	309.098	335.832	322.37	-0.749654	-0.967449	-0.496369	-0.799018	-0.795093	-0.279189	-0.0323631	0.172737	0.216446	-0.181669	0.471913	0.26999	0.0352727	0.517823	0.530059	0.121869	0.120037	0.12026	0.117777	0.117569	0.123288	0.121313	0.118756	0.123606	0.123346	0.122232	0.124586	0.117908	0.12088	0.1229	-6.15133	-8.0596	-4.12746	-6.78419	-6.76277	-2.26454	-0.266774	1.45455	1.7511	-1.47284	3.86079	2.1671	0.299156	4.28379	4.31294	7.68344e-10	7.65472e-16	3.66794e-05	1.16742e-11	1.35379e-11	0.0235411	0.789643	0.145794	0.079929	0.140794	0.000113021	0.0302275	0.764821	1.83739e-05	1.61097e-05	6.32445e-09	1.72888e-14	0.000302172	1.2479e-10	2.27773e-10	0.0881583	0.915723	0.999967	0.999964	0.279795	0.00101833	0.0796452	0.86663	0.000293863	0.000143552
ENSG00000162783	IER5	protein_coding	human	2211.44	2605.02	2206.08	2366.33	2449.62	2132.77	2386.19	2896.92	2119.45	2611.56	2585.62	2203.78	2632.51	2365.86	2284.3	0.288174	0.354136	0.452563	0.294017	0.279272	0.309782	0.0223238	-0.0734139	-0.142513	0.10149	0.0997878	0.180886	0.0166345	0.033356	0.0273867	0.0610585	0.0619261	0.0631502	0.0578167	0.0621386	0.0842193	0.0488723	0.0515593	0.0816748	0.0529155	0.0551522	0.0544346	0.0492362	0.0783372	0.0771983	4.71963	5.71868	7.16645	5.08534	4.49435	3.67828	0.456777	-1.42387	-1.74488	1.91797	1.80932	3.32301	0.33785	0.4258	0.354758	2.36269e-06	1.07354e-08	7.69682e-13	3.6697e-07	6.97832e-06	0.000234814	0.647831	0.154483	0.0810054	0.0551146	0.070402	0.000890525	0.735476	0.670254	0.722771	1.24051e-05	1.07889e-07	2.60353e-11	2.38155e-06	4.90132e-05	0.00214379	0.850459	0.999967	0.999964	0.136741	0.191541	0.00368029	0.84741	0.831133	0.842928
ENSG00000237292	LINC01732	lncRNA	human	1.03203	1.17466	1.80629	0.675375	0.542508	1.58434	0.672029	0.62428	2.12696	1.13186	1.94039	1.70104	0.154182	1.13072	1.22011	0.188767	0.0508317	1.62068	-1.48878	-2.56615	1.31179	-1.65318	-2.65331	-0.30123	-0.108537	1.62717	1.43053	-1.04106	3.85137	2.78552	1.96573	1.92175	1.50992	2.47134	2.75946	1.70216	2.41449	2.64773	1.33671	1.88979	1.48002	1.51454	4.08047	2.14501	2.04814	0.0960293	0.0264508	1.07336	-0.602419	-0.929943	0.770662	-0.684694	-1.00211	-0.225351	-0.0574333	1.09943	0.944534	-0.255133	1.7955	1.36002	0.923497	0.978898	0.283112	0.546895	0.352401	0.440907	0.493537	0.316291	0.821706	0.9542	0.271581	0.344897	0.79862	0.0725734	0.173823	NA	NA	NA	NA	NA	NA	NA	NA	0.999964	NA	NA	NA	NA	NA	NA
ENSG00000225359	AL358393.1	lncRNA	human	0	0	0	0	0	0	0	0	0	0	0	0	0	0	0	NA	NA	NA	NA	NA	NA	NA	NA	NA	NA	NA	NA	NA	NA	NA	NA	NA	NA	NA	NA	NA	NA	NA	NA	NA	NA	NA	NA	NA	NA	NA	NA	NA	NA	NA	NA	NA	NA	NA	NA	NA	NA	NA	NA	NA	NA	NA	NA	NA	NA	NA	NA	NA	NA	NA	NA	NA	NA	NA	NA	NA	NA	NA	NA	NA	NA	NA	NA	NA	NA	NA	NA	NA	NA	NA
ENSG00000179452	LINC01699	lncRNA	human	0.1497	0.172413	0.139937	0.15967	0.166899	0.307807	0	0	0.141278	0	0	0	0	0.167366	0.161583	-0.703018	-1.09864	-0.50416	-0.89183	-1.00226	0.392563	NA	NA	0.896211	NA	NA	NA	NA	1.3971	1.29502	4.08047	4.08047	4.08047	4.08047	4.08047	3.55546	NA	NA	4.08047	NA	NA	NA	NA	4.08047	4.08047	-0.172288	-0.269242	-0.123554	-0.218561	-0.245623	0.110411	NA	NA	0.219634	NA	NA	NA	NA	0.342386	0.31737	0.863211	0.787743	0.901668	0.826992	0.805974	0.912083	NA	NA	0.826156	NA	NA	NA	NA	0.732061	0.750963	NA	NA	NA	NA	NA	NA	NA	NA	0.999964	NA	NA	NA	NA	NA	NA
ENSG00000198216	CACNA1E	protein_coding	human	0.336455	0.249535	0.71284	0.670605	0.300109	0.343014	0.676016	0.249842	0.691358	0.291602	0.692417	0.706509	0.671662	0.344029	0.662417	0.258768	-0.193966	1.93938	1.58063	-0.0404762	0.392564	1.33591	0.154231	-1.54736	-0.41553	2.12163	1.69731	-1.58783	0.435331	-1.17681	3.37481	3.79548	2.30337	2.47547	3.49657	3.4192	2.41087	3.7331	2.30073	3.45332	2.29028	2.27745	2.44099	3.34643	2.49603	0.0766765	-0.0511043	0.841978	0.638519	-0.011576	0.114812	0.554117	0.0413145	-0.67255	-0.120328	0.926366	0.74527	-0.650484	0.130088	-0.471472	0.938881	0.959242	0.3998	0.523136	0.990764	0.908594	0.579499	0.967045	0.501233	0.904224	0.354256	0.456109	0.51538	0.896497	0.637304	NA	NA	NA	NA	NA	NA	NA	NA	0.999964	NA	NA	NA	NA	NA	NA
ENSG00000273573	AL590998.1	misc_RNA	human	0	0	0	0	0	0	0	0	0	0	0	0	0	0	0	NA	NA	NA	NA	NA	NA	NA	NA	NA	NA	NA	NA	NA	NA	NA	NA	NA	NA	NA	NA	NA	NA	NA	NA	NA	NA	NA	NA	NA	NA	NA	NA	NA	NA	NA	NA	NA	NA	NA	NA	NA	NA	NA	NA	NA	NA	NA	NA	NA	NA	NA	NA	NA	NA	NA	NA	NA	NA	NA	NA	NA	NA	NA	NA	NA	NA	NA	NA	NA	NA	NA	NA	NA	NA	NA
ENSG00000252977	RNA5SP70	rRNA_pseudogene	human	0	0	0	0	0	0	0	0	0	0	0	0	0	0	0	NA	NA	NA	NA	NA	NA	NA	NA	NA	NA	NA	NA	NA	NA	NA	NA	NA	NA	NA	NA	NA	NA	NA	NA	NA	NA	NA	NA	NA	NA	NA	NA	NA	NA	NA	NA	NA	NA	NA	NA	NA	NA	NA	NA	NA	NA	NA	NA	NA	NA	NA	NA	NA	NA	NA	NA	NA	NA	NA	NA	NA	NA	NA	NA	NA	NA	NA	NA	NA	NA	NA	NA	NA	NA	NA
ENSG00000288574	AL161734.2	lncRNA	human	0	0	0	0	0	0	0	0	0	0	0	0	0	0	0	NA	NA	NA	NA	NA	NA	NA	NA	NA	NA	NA	NA	NA	NA	NA	NA	NA	NA	NA	NA	NA	NA	NA	NA	NA	NA	NA	NA	NA	NA	NA	NA	NA	NA	NA	NA	NA	NA	NA	NA	NA	NA	NA	NA	NA	NA	NA	NA	NA	NA	NA	NA	NA	NA	NA	NA	NA	NA	NA	NA	NA	NA	NA	NA	NA	NA	NA	NA	NA	NA	NA	NA	NA	NA	NA
ENSG00000272880	AL161734.1	lncRNA	human	0	0	0	0	0	0	0	0	0	0	0	0	0	0	0	NA	NA	NA	NA	NA	NA	NA	NA	NA	NA	NA	NA	NA	NA	NA	NA	NA	NA	NA	NA	NA	NA	NA	NA	NA	NA	NA	NA	NA	NA	NA	NA	NA	NA	NA	NA	NA	NA	NA	NA	NA	NA	NA	NA	NA	NA	NA	NA	NA	NA	NA	NA	NA	NA	NA	NA	NA	NA	NA	NA	NA	NA	NA	NA	NA	NA	NA	NA	NA	NA	NA	NA	NA	NA	NA
ENSG00000222397	RN7SKP229	misc_RNA	human	0	0	0	0	0	0	0	0	0	0	0	0	0	0	0	NA	NA	NA	NA	NA	NA	NA	NA	NA	NA	NA	NA	NA	NA	NA	NA	NA	NA	NA	NA	NA	NA	NA	NA	NA	NA	NA	NA	NA	NA	NA	NA	NA	NA	NA	NA	NA	NA	NA	NA	NA	NA	NA	NA	NA	NA	NA	NA	NA	NA	NA	NA	NA	NA	NA	NA	NA	NA	NA	NA	NA	NA	NA	NA	NA	NA	NA	NA	NA	NA	NA	NA	NA	NA	NA
ENSG00000287452	AL391477.1	lncRNA	human	0	0	0.180185	0	0	0	0	0	0.15682	0	0.18866	0.165187	0	0	0	NA	NA	1.41939	NA	NA	NA	NA	NA	-1.02734	NA	1.55757	1.17731	NA	NA	NA	NA	NA	4.08047	NA	NA	NA	NA	NA	4.08047	NA	4.08047	4.08047	NA	NA	NA	NA	NA	0.34785	NA	NA	NA	NA	NA	-0.251771	NA	0.381713	0.288522	NA	NA	NA	NA	NA	0.727953	NA	NA	NA	NA	NA	0.801218	NA	0.702674	0.772947	NA	NA	NA	NA	NA	NA	NA	NA	NA	NA	NA	0.999964	NA	NA	NA	NA	NA	NA
ENSG00000179930	ZNF648	protein_coding	human	0	0	0	0.153878	0	0.39375	0.141911	0	0.333641	0	0	0	0.154182	0.397995	0.515281	NA	NA	NA	1.03172	NA	2.29249	0.789963	NA	1.8265	NA	NA	NA	-1.04106	2.33142	1.25975	NA	NA	NA	4.08047	NA	3.47494	4.08047	NA	3.58004	NA	NA	NA	4.08047	3.38501	2.92843	NA	NA	NA	0.252844	NA	0.659721	0.193596	NA	0.510189	NA	NA	NA	-0.255133	0.688746	0.430181	NA	NA	NA	0.800389	NA	0.509433	0.846492	NA	0.609919	NA	NA	NA	0.79862	0.490983	0.667064	NA	NA	NA	NA	NA	NA	NA	NA	0.999964	NA	NA	NA	NA	NA	NA
ENSG00000224810	AL355482.1	lncRNA	human	0	0	0	0	0	0.211506	0	0	0.181205	0	0	0	0	0.21503	0.207607	NA	NA	NA	NA	NA	1.35433	NA	NA	0.896211	NA	NA	NA	NA	1.3971	1.29502	NA	NA	NA	NA	NA	4.08047	NA	NA	4.08047	NA	NA	NA	NA	4.08047	4.08047	NA	NA	NA	NA	NA	0.331905	NA	NA	0.219634	NA	NA	NA	NA	0.342386	0.31737	NA	NA	NA	NA	NA	0.739961	NA	NA	0.826156	NA	NA	NA	NA	0.732061	0.750963	NA	NA	NA	NA	NA	NA	NA	NA	0.999964	NA	NA	NA	NA	NA	NA
ENSG00000225982	AL355482.2	lncRNA	human	0	0	0	0	0	0	0	0	0	0	0	0	0	0	0	NA	NA	NA	NA	NA	NA	NA	NA	NA	NA	NA	NA	NA	NA	NA	NA	NA	NA	NA	NA	NA	NA	NA	NA	NA	NA	NA	NA	NA	NA	NA	NA	NA	NA	NA	NA	NA	NA	NA	NA	NA	NA	NA	NA	NA	NA	NA	NA	NA	NA	NA	NA	NA	NA	NA	NA	NA	NA	NA	NA	NA	NA	NA	NA	NA	NA	NA	NA	NA	NA	NA	NA	NA	NA	NA
ENSG00000228918	LINC01344	lncRNA	human	0	0	0	0	0	0	0	0	0	0	0	0	0	0	0	NA	NA	NA	NA	NA	NA	NA	NA	NA	NA	NA	NA	NA	NA	NA	NA	NA	NA	NA	NA	NA	NA	NA	NA	NA	NA	NA	NA	NA	NA	NA	NA	NA	NA	NA	NA	NA	NA	NA	NA	NA	NA	NA	NA	NA	NA	NA	NA	NA	NA	NA	NA	NA	NA	NA	NA	NA	NA	NA	NA	NA	NA	NA	NA	NA	NA	NA	NA	NA	NA	NA	NA	NA	NA	NA
ENSG00000232309	AL390856.1	lncRNA	human	0	0	0	0	0	0	0	0	0	0	0	0	0	0	0	NA	NA	NA	NA	NA	NA	NA	NA	NA	NA	NA	NA	NA	NA	NA	NA	NA	NA	NA	NA	NA	NA	NA	NA	NA	NA	NA	NA	NA	NA	NA	NA	NA	NA	NA	NA	NA	NA	NA	NA	NA	NA	NA	NA	NA	NA	NA	NA	NA	NA	NA	NA	NA	NA	NA	NA	NA	NA	NA	NA	NA	NA	NA	NA	NA	NA	NA	NA	NA	NA	NA	NA	NA	NA	NA
ENSG00000232096	YPEL5P1	processed_pseudogene	human	0	0	0	0	0	0	0	0	0	0	0	0	0	0	0	NA	NA	NA	NA	NA	NA	NA	NA	NA	NA	NA	NA	NA	NA	NA	NA	NA	NA	NA	NA	NA	NA	NA	NA	NA	NA	NA	NA	NA	NA	NA	NA	NA	NA	NA	NA	NA	NA	NA	NA	NA	NA	NA	NA	NA	NA	NA	NA	NA	NA	NA	NA	NA	NA	NA	NA	NA	NA	NA	NA	NA	NA	NA	NA	NA	NA	NA	NA	NA	NA	NA	NA	NA	NA	NA
ENSG00000206764	RNU6-152P	snRNA	human	0	0	0	0	0	0	0	0	0	0	0	0	0	0	0	NA	NA	NA	NA	NA	NA	NA	NA	NA	NA	NA	NA	NA	NA	NA	NA	NA	NA	NA	NA	NA	NA	NA	NA	NA	NA	NA	NA	NA	NA	NA	NA	NA	NA	NA	NA	NA	NA	NA	NA	NA	NA	NA	NA	NA	NA	NA	NA	NA	NA	NA	NA	NA	NA	NA	NA	NA	NA	NA	NA	NA	NA	NA	NA	NA	NA	NA	NA	NA	NA	NA	NA	NA	NA	NA
ENSG00000228664	AL513480.1	processed_pseudogene	human	0	0	0	0	0	0	0	0	0	0	0	0	0	0	0	NA	NA	NA	NA	NA	NA	NA	NA	NA	NA	NA	NA	NA	NA	NA	NA	NA	NA	NA	NA	NA	NA	NA	NA	NA	NA	NA	NA	NA	NA	NA	NA	NA	NA	NA	NA	NA	NA	NA	NA	NA	NA	NA	NA	NA	NA	NA	NA	NA	NA	NA	NA	NA	NA	NA	NA	NA	NA	NA	NA	NA	NA	NA	NA	NA	NA	NA	NA	NA	NA	NA	NA	NA	NA	NA
ENSG00000231684	EIF1P3	processed_pseudogene	human	0.286556	0.94386	0.268187	0.306053	0.319092	0.485708	0	0.62428	0.181205	0.569285	0.524632	0	0	0.21503	0.207607	-1.53304	0.75957	-1.33402	-1.72285	-1.83581	-0.44625	NA	-2.65331	0.896211	2.39561	-2.16375	NA	NA	1.3971	1.29502	3.53108	2.11727	3.6251	3.46772	3.37362	2.81877	NA	2.64773	4.08047	2.67944	2.8017	NA	NA	4.08047	4.08047	-0.434157	0.35875	-0.367996	-0.496823	-0.544168	-0.158314	NA	-1.00211	0.219634	0.894069	-0.772301	NA	NA	0.342386	0.31737	0.664174	0.719782	0.712876	0.619314	0.586326	0.87421	NA	0.316291	0.826156	0.371285	0.439936	NA	NA	0.732061	0.750963	NA	NA	NA	NA	NA	NA	NA	NA	0.999964	NA	NA	NA	NA	NA	NA
ENSG00000135821	GLUL	protein_coding	human	711.673	776.111	665.572	739.136	720.531	678.585	512.153	517.414	440.776	530.96	496.866	463.346	497.681	461.911	484.703	-0.70008	-0.897668	-0.700944	-0.807743	-1.08203	-0.708078	-0.090833	-0.18264	-0.00779878	-0.161267	0.197703	0.0156854	-0.243058	0.376052	0.109925	0.0885931	0.0950798	0.091767	0.0879676	0.0972035	0.103581	0.0887715	0.103765	0.108203	0.0946397	0.0992168	0.0932054	0.098619	0.113163	0.10552	-7.9022	-9.44121	-7.6383	-9.18228	-11.1316	-6.83598	-1.02322	-1.76012	-0.0720756	-1.70401	1.99263	0.168288	-2.46461	3.32309	1.04175	2.74024e-15	3.68485e-21	2.2011e-14	4.22068e-20	8.80102e-29	8.14441e-12	0.306203	0.0783867	0.942542	0.0883784	0.0463015	0.866356	0.0137161	0.000890266	0.29753	3.86691e-14	1.28743e-19	8.73876e-13	9.05568e-19	6.41478e-27	4.03968e-10	0.605082	0.999967	0.999964	0.196159	0.140695	0.926554	0.0460898	0.00784812	0.487025
ENSG00000203730	TEDDM1	protein_coding	human	0	0	0	0	0	0	0	0	0	0	0	0	0	0	0	NA	NA	NA	NA	NA	NA	NA	NA	NA	NA	NA	NA	NA	NA	NA	NA	NA	NA	NA	NA	NA	NA	NA	NA	NA	NA	NA	NA	NA	NA	NA	NA	NA	NA	NA	NA	NA	NA	NA	NA	NA	NA	NA	NA	NA	NA	NA	NA	NA	NA	NA	NA	NA	NA	NA	NA	NA	NA	NA	NA	NA	NA	NA	NA	NA	NA	NA	NA	NA	NA	NA	NA	NA	NA	NA
ENSG00000203729	LINC00272	lncRNA	human	0.1497	0.172413	0.139937	0.313549	0.166899	0.142694	0.141911	0	0	0	0	0	0.154182	0	0.133614	-0.703018	-1.09864	-0.50416	0.069954	-1.00226	-0.569223	0.789963	NA	NA	NA	NA	NA	-1.04106	NA	-0.628535	4.08047	4.08047	4.08047	3.48255	4.08047	4.08047	4.08047	NA	NA	NA	NA	NA	4.08047	NA	4.08047	-0.172288	-0.269242	-0.123554	0.020087	-0.245623	-0.139499	0.193596	NA	NA	NA	NA	NA	-0.255133	NA	-0.154035	0.863211	0.787743	0.901668	0.983974	0.805974	0.889056	0.846492	NA	NA	NA	NA	NA	0.79862	NA	0.877582	NA	NA	NA	NA	NA	NA	NA	NA	NA	NA	NA	NA	NA	NA	NA
ENSG00000121446	RGSL1	protein_coding	human	0	0	0	0	0	0	0	0	0	0	0	0	0	0	0	NA	NA	NA	NA	NA	NA	NA	NA	NA	NA	NA	NA	NA	NA	NA	NA	NA	NA	NA	NA	NA	NA	NA	NA	NA	NA	NA	NA	NA	NA	NA	NA	NA	NA	NA	NA	NA	NA	NA	NA	NA	NA	NA	NA	NA	NA	NA	NA	NA	NA	NA	NA	NA	NA	NA	NA	NA	NA	NA	NA	NA	NA	NA	NA	NA	NA	NA	NA	NA	NA	NA	NA	NA	NA	NA
ENSG00000270443	AL139344.1	processed_pseudogene	human	0	0	0	0	0	0	0	0	0	0	0	0	0	0	0	NA	NA	NA	NA	NA	NA	NA	NA	NA	NA	NA	NA	NA	NA	NA	NA	NA	NA	NA	NA	NA	NA	NA	NA	NA	NA	NA	NA	NA	NA	NA	NA	NA	NA	NA	NA	NA	NA	NA	NA	NA	NA	NA	NA	NA	NA	NA	NA	NA	NA	NA	NA	NA	NA	NA	NA	NA	NA	NA	NA	NA	NA	NA	NA	NA	NA	NA	NA	NA	NA	NA	NA	NA	NA	NA
ENSG00000233537	TEDDM2P	unitary_pseudogene	human	0	0	0	0	0	0	0	0	0	0	0	0	0	0	0	NA	NA	NA	NA	NA	NA	NA	NA	NA	NA	NA	NA	NA	NA	NA	NA	NA	NA	NA	NA	NA	NA	NA	NA	NA	NA	NA	NA	NA	NA	NA	NA	NA	NA	NA	NA	NA	NA	NA	NA	NA	NA	NA	NA	NA	NA	NA	NA	NA	NA	NA	NA	NA	NA	NA	NA	NA	NA	NA	NA	NA	NA	NA	NA	NA	NA	NA	NA	NA	NA	NA	NA	NA	NA	NA
ENSG00000135828	RNASEL	protein_coding	human	204.631	269.233	224.255	213.288	257.234	233.828	131.808	228.991	174.971	178.007	200.548	149.356	175.32	199.65	162.449	-0.956679	-0.432096	-0.367081	-1.0574	-0.48402	-0.297859	-0.0844821	-0.0507084	0.0681706	0.559456	0.0664877	0.606747	0.605048	0.187956	0.769623	0.153322	0.133618	0.139229	0.147699	0.133139	0.148255	0.176212	0.136861	0.156888	0.1569	0.143308	0.165222	0.153249	0.151307	0.168373	-6.23965	-3.2338	-2.63653	-7.15918	-3.63544	-2.0091	-0.479434	-0.37051	0.434518	3.56569	0.46395	3.67231	3.94813	1.24221	4.57094	4.38553e-10	0.00122153	0.00837583	8.11631e-13	0.000277505	0.0445264	0.63163	0.711003	0.663912	0.000362906	0.642683	0.000240366	7.87655e-05	0.214159	4.85544e-06	3.72733e-09	0.00486502	0.0326695	9.68872e-12	0.00138788	0.139261	0.844241	0.999967	0.999964	0.00191618	0.809247	0.0011289	0.000534258	0.443097	4.91176e-05
ENSG00000276839	AL138776.1	misc_RNA	human	0	0	0	0	0	0	0	0	0	0	0	0	0	0	0	NA	NA	NA	NA	NA	NA	NA	NA	NA	NA	NA	NA	NA	NA	NA	NA	NA	NA	NA	NA	NA	NA	NA	NA	NA	NA	NA	NA	NA	NA	NA	NA	NA	NA	NA	NA	NA	NA	NA	NA	NA	NA	NA	NA	NA	NA	NA	NA	NA	NA	NA	NA	NA	NA	NA	NA	NA	NA	NA	NA	NA	NA	NA	NA	NA	NA	NA	NA	NA	NA	NA	NA	NA	NA	NA
ENSG00000143333	RGS16	protein_coding	human	14.8256	16.9008	12.379	14.4557	16.4346	10.6184	19.1255	24.1631	12.6621	21.7336	18.7693	16.4318	21.1715	16.5359	14.7108	1.21872	1.18935	0.979475	1.02868	1.21297	0.587428	-0.171708	0.0336741	-0.391438	0.000212014	-0.206522	-0.223801	0.216717	-0.625177	-0.43056	0.538186	0.53675	0.579339	0.543926	0.518461	0.630216	0.44122	0.427057	0.548767	0.437027	0.476948	0.478175	0.429912	0.498248	0.521752	2.26449	2.21583	1.69068	1.89122	2.33955	0.932106	-0.389166	0.0788515	-0.713304	0.000485128	-0.433008	-0.468032	0.504096	-1.25475	-0.82522	0.0235442	0.0267028	0.0908988	0.0585949	0.0193068	0.351282	0.697153	0.937151	0.475658	0.999613	0.665009	0.639762	0.614194	0.209569	0.409247	0.0565786	0.0707252	0.215771	0.128938	0.0573003	NA	NA	0.999967	0.999964	0.999781	0.823711	0.778254	0.765034	NA	0.601245
ENSG00000261504	LINC01686	lncRNA	human	0.1497	0.172413	0.342809	0.15967	0.349085	0.354199	0	0.19265	0.358834	0	0.21295	0.186253	0.180468	0.374406	0.207607	-0.703018	-1.09864	0.457628	-0.89183	-0.0404753	0.392564	NA	1.0595	-0.0655582	NA	1.55757	1.17731	0.88249	0.435332	1.29502	4.08047	4.08047	3.3566	4.08047	3.31332	3.38038	NA	4.08047	3.26287	NA	4.08047	4.08047	4.08047	3.24891	4.08047	-0.172288	-0.269242	0.136337	-0.218561	-0.012216	0.11613	NA	0.259651	-0.0200922	NA	0.381713	0.288522	0.216271	0.133993	0.31737	0.863211	0.787743	0.891555	0.826992	0.990253	0.907549	NA	0.795133	0.98397	NA	0.702674	0.772947	0.828776	0.893408	0.750963	NA	NA	NA	NA	NA	NA	NA	NA	0.999964	NA	NA	NA	NA	NA	NA
ENSG00000135824	RGS8	protein_coding	human	0.199599	0	0	0	0	0.165113	0.19321	0	0.141278	0.206365	0	0.169237	0	0.167366	0.161583	1.22054	NA	NA	NA	NA	1.35433	-1.13359	NA	0.896211	-1.32153	NA	-0.746246	NA	1.3971	1.29502	4.08047	NA	NA	NA	NA	4.08047	4.08047	NA	4.08047	4.08047	NA	4.08047	NA	4.08047	4.08047	0.299116	NA	NA	NA	NA	0.331905	-0.277809	NA	0.219634	-0.323866	NA	-0.182882	NA	0.342386	0.31737	0.764851	NA	NA	NA	NA	0.739961	0.781159	NA	0.826156	0.746039	NA	0.85489	NA	0.732061	0.750963	NA	NA	NA	NA	NA	NA	NA	NA	0.999964	NA	NA	NA	NA	NA	NA
ENSG00000227181	LINC01688	lncRNA	human	0	0	0	0	0	0	0	0	0	0	0	0	0	0	0	NA	NA	NA	NA	NA	NA	NA	NA	NA	NA	NA	NA	NA	NA	NA	NA	NA	NA	NA	NA	NA	NA	NA	NA	NA	NA	NA	NA	NA	NA	NA	NA	NA	NA	NA	NA	NA	NA	NA	NA	NA	NA	NA	NA	NA	NA	NA	NA	NA	NA	NA	NA	NA	NA	NA	NA	NA	NA	NA	NA	NA	NA	NA	NA	NA	NA	NA	NA	NA	NA	NA	NA	NA	NA	NA
ENSG00000271269	AL353778.1	processed_pseudogene	human	0	0	0	0	0	0	0	0	0	0	0	0	0	0	0	NA	NA	NA	NA	NA	NA	NA	NA	NA	NA	NA	NA	NA	NA	NA	NA	NA	NA	NA	NA	NA	NA	NA	NA	NA	NA	NA	NA	NA	NA	NA	NA	NA	NA	NA	NA	NA	NA	NA	NA	NA	NA	NA	NA	NA	NA	NA	NA	NA	NA	NA	NA	NA	NA	NA	NA	NA	NA	NA	NA	NA	NA	NA	NA	NA	NA	NA	NA	NA	NA	NA	NA	NA	NA	NA
ENSG00000135838	NPL	protein_coding	human	35.4373	37.2006	32.6882	36.7467	35.8228	33.8009	29.465	29.023	24.9053	29.4094	27.0579	26.1744	29.1108	26.9358	27.912	-0.349045	-0.654686	-0.405969	-0.45118	-0.690279	-0.365273	-0.0851291	-0.0327441	0.0402251	-0.272499	0.253739	-0.0380328	-0.207253	0.326784	0.0968349	0.346787	0.322876	0.357107	0.320246	0.324052	0.340003	0.366895	0.354236	0.397573	0.369519	0.385083	0.408584	0.350191	0.368426	0.364784	-1.00651	-2.02767	-1.13683	-1.40886	-2.13015	-1.07432	-0.232026	-0.0924357	0.101177	-0.737442	0.658922	-0.0930846	-0.591829	0.886973	0.265458	0.31417	0.042594	0.255611	0.158878	0.0331592	0.282678	0.816518	0.926352	0.91941	0.460853	0.509946	0.925836	0.553965	0.375093	0.790657	0.465692	0.10444	0.448832	0.286708	0.0900676	0.493185	NA	0.999967	0.999964	0.64156	0.711791	0.962006	0.717282	0.612811	0.885183
ENSG00000287808	AL355999.1	lncRNA	human	14.5779	14.4546	13.49	16.8799	15.0426	15.785	18.5288	17.1127	15.861	16.4281	15.236	14.9699	19.3516	17.9861	19.3768	0.62436	0.27041	0.599726	0.807606	0.424238	0.904554	0.198949	0.157479	0.302951	-0.316123	0.329295	-0.00811882	-0.353572	0.48188	0.106282	0.499853	0.520566	0.522087	0.474528	0.537693	0.50311	0.437125	0.520751	0.486594	0.473917	0.502333	0.485851	0.478815	0.506757	0.448678	1.24909	0.519454	1.14871	1.70191	0.788996	1.79793	0.45513	0.302407	0.622595	-0.667044	0.655532	-0.0167105	-0.738432	0.950909	0.236878	0.211633	0.603445	0.250677	0.0887715	0.430114	0.0721888	0.649015	0.762342	0.533551	0.504744	0.512125	0.986668	0.460252	0.34165	0.812752	0.346394	0.753663	0.442927	0.181297	0.623885	NA	NA	0.999967	0.999964	0.679637	0.713071	0.994196	0.637179	0.58082	0.899039
ENSG00000135829	DHX9	protein_coding	human	13165.5	13980.8	10741.4	13611.1	13225.9	10676.7	15035.8	15777.7	9862.61	15494.2	12849.9	12030.3	15260.1	12108.2	12416.9	0.577994	0.384256	0.231718	0.499861	0.32549	0.15584	-0.0610009	-0.0576438	-0.0763043	-0.157936	-0.151192	-0.329597	-0.143301	-0.167269	-0.333308	0.0470037	0.0527729	0.047729	0.0444619	0.0567481	0.0601786	0.032931	0.0480619	0.0543612	0.0425717	0.0430737	0.0369808	0.0436168	0.0593511	0.051544	12.2968	7.28132	4.85487	11.2425	5.7357	2.58962	-1.85238	-1.19937	-1.40365	-3.7099	-3.51008	-8.91264	-3.28545	-2.8183	-6.46648	9.42431e-35	3.30578e-13	1.20468e-06	2.52249e-29	9.71089e-09	0.00960812	0.0639706	0.230386	0.160422	0.000207344	0.000447966	4.98294e-19	0.00101818	0.00482786	1.00315e-10	4.96109e-33	5.85959e-12	1.42581e-05	9.51015e-28	1.10593e-07	0.0446143	0.267688	0.999967	0.999964	0.00117238	0.00332919	1.74375e-17	0.00511617	0.030284	2.55907e-09
ENSG00000157060	SHCBP1L	protein_coding	human	0	0	0	0	0	0	0	0	0	0	0	0	0	0	0	NA	NA	NA	NA	NA	NA	NA	NA	NA	NA	NA	NA	NA	NA	NA	NA	NA	NA	NA	NA	NA	NA	NA	NA	NA	NA	NA	NA	NA	NA	NA	NA	NA	NA	NA	NA	NA	NA	NA	NA	NA	NA	NA	NA	NA	NA	NA	NA	NA	NA	NA	NA	NA	NA	NA	NA	NA	NA	NA	NA	NA	NA	NA	NA	NA	NA	NA	NA	NA	NA	NA	NA	NA	NA	NA
ENSG00000224040	HMGN1P4	processed_pseudogene	human	1.18173	1.22428	1.18279	2.06358	1.00524	1.00305	1.80778	0.81125	0.845719	1.01647	1.03434	0.999001	1.68288	0.655992	1.58241	-0.209932	-0.468203	-0.00537268	1.04781	-1.17887	-0.630792	1.26357	-0.686768	-0.629888	-0.228018	0.468702	0.219594	-2.16352	0.56844	-1.669	1.84937	1.8213	1.85052	1.43208	2.10454	2.1436	1.50949	2.2606	2.23534	1.91229	1.93028	1.95656	1.70711	2.65023	1.75022	-0.113516	-0.257071	-0.00290333	0.731668	-0.560158	-0.294268	0.837083	-0.303799	-0.281786	-0.119238	0.242815	0.112235	-1.26736	0.214487	-0.953596	0.909622	0.797124	0.997683	0.464371	0.575371	0.768553	0.402546	0.761281	0.778108	0.905086	0.808149	0.910637	0.205028	0.830167	0.340288	NA	NA	NA	NA	NA	NA	NA	NA	0.999964	NA	NA	NA	NA	NA	NA
ENSG00000199837	RNA5SP71	rRNA	human	0	0	0	0	0	0	0	0	0	0	0	0	0	0	0	NA	NA	NA	NA	NA	NA	NA	NA	NA	NA	NA	NA	NA	NA	NA	NA	NA	NA	NA	NA	NA	NA	NA	NA	NA	NA	NA	NA	NA	NA	NA	NA	NA	NA	NA	NA	NA	NA	NA	NA	NA	NA	NA	NA	NA	NA	NA	NA	NA	NA	NA	NA	NA	NA	NA	NA	NA	NA	NA	NA	NA	NA	NA	NA	NA	NA	NA	NA	NA	NA	NA	NA	NA	NA	NA
ENSG00000285609	AL450304.2	rRNA_pseudogene	human	0	0	0	0	0	0	0	0	0	0	0	0	0	0	0	NA	NA	NA	NA	NA	NA	NA	NA	NA	NA	NA	NA	NA	NA	NA	NA	NA	NA	NA	NA	NA	NA	NA	NA	NA	NA	NA	NA	NA	NA	NA	NA	NA	NA	NA	NA	NA	NA	NA	NA	NA	NA	NA	NA	NA	NA	NA	NA	NA	NA	NA	NA	NA	NA	NA	NA	NA	NA	NA	NA	NA	NA	NA	NA	NA	NA	NA	NA	NA	NA	NA	NA	NA	NA	NA
ENSG00000226570	AL450304.1	processed_pseudogene	human	0	0	0	0	0	0	0	0	0	0	0	0	0	0	0	NA	NA	NA	NA	NA	NA	NA	NA	NA	NA	NA	NA	NA	NA	NA	NA	NA	NA	NA	NA	NA	NA	NA	NA	NA	NA	NA	NA	NA	NA	NA	NA	NA	NA	NA	NA	NA	NA	NA	NA	NA	NA	NA	NA	NA	NA	NA	NA	NA	NA	NA	NA	NA	NA	NA	NA	NA	NA	NA	NA	NA	NA	NA	NA	NA	NA	NA	NA	NA	NA	NA	NA	NA	NA	NA
ENSG00000176855	KRT18P28	processed_pseudogene	human	0.516804	0.194015	0.158492	0.366085	0.498453	0.327071	0.508197	0.32551	0.141278	0.360365	0	0.29554	0.491322	0.437245	0.322181	1.10937	-1.09864	-0.50416	0.069955	0.802143	0.392563	-1.02176	1.89108	0.896211	-2.16921	NA	-1.59224	0.760947	-0.402929	0.333251	2.89487	4.08047	4.08047	3.2961	2.73538	3.47807	2.84996	3.35115	4.08047	3.42535	NA	3.72866	2.73656	2.86108	3.4676	0.38322	-0.269242	-0.123554	0.0212236	0.293248	0.112868	-0.358518	0.56431	0.219634	-0.633283	NA	-0.427028	0.278067	-0.140831	0.0961042	0.701557	0.787743	0.901668	0.983067	0.769333	0.910135	0.719955	0.572543	0.826156	0.526549	NA	0.669359	0.780961	0.888004	0.923438	NA	NA	NA	NA	NA	NA	NA	NA	0.999964	NA	NA	NA	NA	NA	NA
ENSG00000207472	RNU6-41P	snRNA	human	0	0	0	0.153878	0	0.165113	0.141911	0	0.141278	0	0	0	0.154182	0.167366	0.295197	NA	NA	NA	1.03172	NA	1.35433	0.789963	NA	0.896211	NA	NA	NA	-1.04106	1.3971	0.33325	NA	NA	NA	4.08047	NA	4.08047	4.08047	NA	4.08047	NA	NA	NA	4.08047	4.08047	3.57942	NA	NA	NA	0.252844	NA	0.331905	0.193596	NA	0.219634	NA	NA	NA	-0.255133	0.342386	0.0931015	NA	NA	NA	0.800389	NA	0.739961	0.846492	NA	0.826156	NA	NA	NA	0.79862	0.732061	0.925823	NA	NA	NA	NA	NA	NA	NA	NA	0.999964	NA	NA	NA	NA	NA	NA
ENSG00000135862	LAMC1	protein_coding	human	9812.4	11150.4	8911.61	10351	10479.9	9261.58	10362.2	11923	8390.88	11115.7	10115.8	8896.6	11050.2	9865.03	9723.38	0.260359	0.23245	0.181292	0.228532	0.153183	0.225635	-0.0144932	-0.078127	0.0435658	0.00807317	-0.0498277	-0.0622297	-0.0443572	0.0747033	0.00732731	0.0500514	0.0513227	0.0498874	0.0458916	0.0552143	0.0648082	0.0404636	0.0468491	0.0613785	0.0466872	0.0464792	0.0460779	0.0454628	0.0632777	0.0580867	5.20184	4.52919	3.63403	4.97983	2.77433	3.48159	-0.358179	-1.66763	0.709788	0.172921	-1.07204	-1.35053	-0.975683	1.18056	0.126144	1.97322e-07	5.92112e-06	0.00027903	6.36403e-07	0.00553158	0.000498448	0.720209	0.0953888	0.477835	0.862714	0.2837	0.176845	0.329222	0.237777	0.899618	1.20387e-06	3.82541e-05	0.0018228	3.98932e-06	0.0196225	0.00407273	0.883609	0.999967	0.999964	0.92881	0.49941	0.324925	0.512837	0.470945	0.950285
ENSG00000224468	LAMC1-AS1	lncRNA	human	0	0	0	0	0	0.165113	0	0	0.141278	0	0	0	0	0.167366	0.161583	NA	NA	NA	NA	NA	1.35433	NA	NA	0.896211	NA	NA	NA	NA	1.3971	1.29502	NA	NA	NA	NA	NA	4.08047	NA	NA	4.08047	NA	NA	NA	NA	4.08047	4.08047	NA	NA	NA	NA	NA	0.331905	NA	NA	0.219634	NA	NA	NA	NA	0.342386	0.31737	NA	NA	NA	NA	NA	0.739961	NA	NA	0.826156	NA	NA	NA	NA	0.732061	0.750963	NA	NA	NA	NA	NA	NA	NA	NA	0.999964	NA	NA	NA	NA	NA	NA
ENSG00000058085	LAMC2	protein_coding	human	1655.87	2364.57	951.298	1685.4	1766.04	957.744	2677.23	3673.59	1238.57	3377.22	2526.62	1853.06	2890.54	2022.97	1932.69	2.49009	2.85314	1.6162	2.40868	2.41859	1.58533	-0.0645524	-0.434167	-0.030648	0.399741	-1.23752	-0.85692	0.0416713	-0.830724	-0.811964	0.0763009	0.186122	0.0787919	0.0722307	0.173618	0.0917763	0.0590327	0.24274	0.0793389	0.188419	0.18132	0.0636277	0.170266	0.109937	0.0756831	32.6351	15.3294	20.5122	33.347	13.9305	17.2738	-1.0935	-1.78861	-0.386292	2.12155	-6.82507	-13.4677	0.244742	-7.5564	-10.7285	1.30227e-233	4.8674e-53	1.67492e-93	8.05973e-244	4.13228e-44	7.40476e-67	0.274173	0.0736776	0.69928	0.0338754	8.78847e-12	2.42232e-41	0.806656	4.1438e-14	7.48192e-27	2.01441e-230	9.91719e-51	2.8328e-90	1.8772e-240	7.39028e-42	7.81784e-64	0.576131	0.997261	0.999964	0.0923658	3.36137e-10	4.32635e-39	0.891757	3.71937e-12	1.16674e-24
ENSG00000157064	NMNAT2	protein_coding	human	187.398	172.706	158.851	203.961	178.179	171.339	185.9	142.524	130.812	155.984	129.072	143.957	175.995	146.091	168.867	-0.0173968	-0.72219	-0.319774	0.0379565	-0.510587	-0.156233	0.0721332	0.213806	0.163451	-0.668749	0.405002	-0.285847	-0.516683	0.357353	-0.183621	0.156655	0.186764	0.163705	0.145507	0.163446	0.166909	0.149566	0.200792	0.178527	0.189803	0.201045	0.169613	0.158251	0.179847	0.162367	-0.111052	-3.86686	-1.95336	0.260856	-3.12389	-0.936037	0.482284	1.06481	0.915555	-3.52339	2.01449	-1.68529	-3.26497	1.98699	-1.1309	0.911575	0.000110246	0.050777	0.794203	0.00178479	0.349254	0.629605	0.286962	0.3599	0.00042606	0.0439585	0.091933	0.00109477	0.0469239	0.258095	0.947813	0.000555275	0.138716	0.875973	0.00726518	0.560396	0.843501	0.999967	0.999964	0.00220323	0.135849	0.19611	0.00544404	0.166135	0.442817
ENSG00000287929	AL354953.1	lncRNA	human	8.81939	16.4879	7.62884	10.2167	16.1253	9.39931	13.1567	27.8999	10.6102	19.184	17.2163	10.2585	20.7711	18.7505	13.4198	1.37094	2.2834	1.21986	1.53736	2.30218	1.57276	0.182543	0.0197717	0.347686	0.942337	-1.04711	-0.129218	0.789704	-0.72678	0.0429685	0.674561	0.551065	0.748065	0.639445	0.557475	0.702352	0.517504	0.368196	0.644883	0.442668	0.504347	0.618613	0.430021	0.487646	0.556097	2.03235	4.14361	1.63069	2.40421	4.12966	2.23927	0.352737	0.0536988	0.539146	2.12877	-2.07616	-0.208883	1.83643	-1.49038	0.0772679	0.0421187	3.41877e-05	0.102955	0.0162073	3.63306e-05	0.0251382	0.724286	0.957175	0.589786	0.0332736	0.0378789	0.834539	0.0662941	0.136124	0.93841	0.0929403	0.000191975	NA	0.0430483	0.000222982	NA	NA	0.999967	0.999964	0.0910598	0.121646	0.907913	0.161185	0.335666	0.970749
ENSG00000233562	AL356981.1	processed_pseudogene	human	0	0	0	0	0	0	0	0	0	0	0	0	0	0	0	NA	NA	NA	NA	NA	NA	NA	NA	NA	NA	NA	NA	NA	NA	NA	NA	NA	NA	NA	NA	NA	NA	NA	NA	NA	NA	NA	NA	NA	NA	NA	NA	NA	NA	NA	NA	NA	NA	NA	NA	NA	NA	NA	NA	NA	NA	NA	NA	NA	NA	NA	NA	NA	NA	NA	NA	NA	NA	NA	NA	NA	NA	NA	NA	NA	NA	NA	NA	NA	NA	NA	NA	NA	NA	NA
ENSG00000286372	AL449223.1	lncRNA	human	0	0	0	0	0	0.165113	0	0	0.141278	0	0	0	0	0.167366	0.161583	NA	NA	NA	NA	NA	1.35433	NA	NA	0.896211	NA	NA	NA	NA	1.3971	1.29502	NA	NA	NA	NA	NA	4.08047	NA	NA	4.08047	NA	NA	NA	NA	4.08047	4.08047	NA	NA	NA	NA	NA	0.331905	NA	NA	0.219634	NA	NA	NA	NA	0.342386	0.31737	NA	NA	NA	NA	NA	0.739961	NA	NA	0.826156	NA	NA	NA	NA	0.732061	0.750963	NA	NA	NA	NA	NA	NA	NA	NA	0.999964	NA	NA	NA	NA	NA	NA
ENSG00000232860	SMG7-AS1	lncRNA	human	11.095	10.1653	8.87364	13.0602	12.0443	10.8147	10.5854	8.38486	6.74533	7.76557	5.70906	6.87457	11.4211	9.32398	10.2454	-0.35401	-1.14677	-0.9269	-0.0474348	-0.436992	-0.286834	0.320433	0.704262	0.637005	-0.759916	0.243674	-0.554978	-0.359725	0.155967	-0.225218	0.629547	0.693028	0.726256	0.569606	0.588118	0.635392	0.591209	0.694327	0.762073	0.724531	0.856291	0.764225	0.559615	0.624821	0.604404	-0.562325	-1.65473	-1.27627	-0.0832766	-0.743034	-0.451429	0.541996	1.01431	0.835885	-1.04884	0.28457	-0.726197	-0.642808	0.249619	-0.372627	0.573895	0.0979798	0.20186	0.933632	0.457461	0.65168	0.587821	0.310436	0.40322	0.294252	0.775974	0.467718	0.520349	0.802882	0.709426	0.71022	0.206861	0.382913	0.963822	0.648598	NA	NA	NA	0.999964	0.474016	NA	0.641374	0.688633	NA	0.835198
ENSG00000116698	SMG7	protein_coding	human	3762.57	4115.85	3417.41	3956.49	4050.63	3481.62	3922.87	4396.86	3125.59	4073.11	3703.66	3377.62	4213.04	3701.39	3612.12	0.230017	0.0956993	0.150426	0.189508	0.143555	0.140718	-0.0233925	0.0488863	-0.0104904	-0.0984924	0.0562554	-0.0630079	-0.0148926	-0.000566487	-0.0384839	0.0546562	0.0604208	0.0522776	0.0483673	0.0609378	0.0752135	0.0456034	0.0596364	0.0714555	0.058454	0.0560141	0.0506962	0.051621	0.0758891	0.0681579	4.20844	1.58388	2.87745	3.9181	2.35576	1.87091	-0.512955	0.819739	-0.146811	-1.68496	1.00431	-1.24285	-0.288498	-0.00746467	-0.564629	2.57141e-05	0.113221	0.0040091	8.9248e-05	0.0184848	0.0613577	0.607982	0.412365	0.883281	0.0919971	0.31523	0.213922	0.772966	0.994044	0.572326	0.000114984	0.231361	0.0177317	0.000396611	0.0552514	0.176137	0.831356	0.999967	0.999964	0.202523	0.534539	0.374512	0.871537	0.996764	0.738836
ENSG00000116701	NCF2	protein_coding	human	48.7059	82.5206	67.3712	48.9743	84.0873	64.436	52.1239	123.959	80.0138	83.4423	100.61	67.9536	87.2579	98.4647	66.9763	0.431873	1.30374	1.30884	0.289459	1.40695	1.1742	-0.124974	0.104082	-0.134577	0.910359	0.00607486	0.895438	1.14699	-0.230093	0.894588	0.284235	0.235558	0.245539	0.32393	0.227449	0.256454	0.310994	0.185321	0.21952	0.227335	0.201938	0.24016	0.255296	0.204374	0.288643	1.51942	5.53471	5.33048	0.893585	6.18576	4.57858	-0.401854	0.561634	-0.613052	4.00449	0.0300829	3.72851	4.4928	-1.12584	3.09929	0.128656	3.11739e-08	9.79509e-08	0.371544	6.18056e-10	4.68148e-06	0.687792	0.574365	0.539842	6.21517e-05	0.976001	0.000192618	7.02937e-06	0.260232	0.00193983	0.234153	2.95206e-07	1.49517e-06	0.539431	8.40687e-09	7.09712e-05	NA	0.999967	0.999964	0.000404657	0.988929	0.000927427	6.16326e-05	0.495759	0.00941814
ENSG00000286966	AL137800.1	lncRNA	human	0.371359	0.369199	0	0	0.182186	0	0.361664	0.568456	0	0.725421	0.315481	0.315272	0.180468	0.159376	0	2.14333	2.0429	NA	NA	0.921293	NA	-2.05639	-1.18055	NA	0.0484076	-1.57637	-1.66861	0.88249	-0.526457	NA	3.20985	3.49528	NA	NA	4.08047	NA	3.16673	2.75276	NA	2.32237	3.64814	3.34674	4.08047	4.08047	NA	0.667734	0.584473	NA	NA	0.225781	NA	-0.649371	-0.42886	NA	0.020844	-0.432104	-0.498578	0.216271	-0.129019	NA	0.504303	0.558902	NA	NA	0.821372	NA	0.516098	0.668025	NA	0.98337	0.665666	0.618077	0.828776	0.897343	NA	NA	NA	NA	NA	NA	NA	NA	NA	NA	NA	NA	NA	NA	NA	NA
ENSG00000162704	ARPC5	protein_coding	human	3054.32	3314.04	2566.46	3110.2	3107.88	2671.64	2958.71	3195.14	2114.61	3139.65	2633.03	2435.69	2994.2	2560.79	2568.32	0.102073	-0.0625246	-0.213399	-0.032476	-0.154909	-0.156803	-0.117533	-0.0906536	0.0568038	-0.129165	-0.149758	-0.298724	-0.0911579	0.000504027	-0.112983	0.0513515	0.0605813	0.0597217	0.0505303	0.0556373	0.0870372	0.0454599	0.0570549	0.0902444	0.055782	0.0629277	0.0553412	0.0493416	0.0857112	0.0839784	1.98773	-1.03208	-3.57323	-0.642705	-2.78427	-1.80156	-2.58542	-1.58888	0.629444	-2.31553	-2.37984	-5.39786	-1.84748	0.00588053	-1.34538	0.0468419	0.302036	0.00035261	0.520416	0.0053649	0.0716141	0.00972595	0.112087	0.529058	0.0205839	0.0173201	6.74396e-08	0.064677	0.995308	0.178501	0.101524	0.478061	0.00221946	0.67435	0.0191292	0.196862	0.0880704	0.999967	0.999964	0.0613621	0.0665139	6.21903e-07	0.158537	0.99741	0.340868
ENSG00000143344	RGL1	protein_coding	human	381.188	420.191	379.749	415.958	405.55	398.072	241.749	241.516	243.344	233.897	243.221	224.97	249.562	249.097	262.312	-1.13862	-1.32624	-0.864085	-1.03774	-1.34635	-0.767471	0.117681	-0.0179337	0.0966062	-0.153673	0.464764	0.290719	-0.277701	0.582325	0.28134	0.110331	0.118051	0.110296	0.103816	0.111488	0.116346	0.124765	0.143007	0.135589	0.14023	0.140214	0.131771	0.127663	0.137874	0.130802	-10.32	-11.2345	-7.83424	-9.99595	-12.0762	-6.59646	0.943227	-0.125404	0.712493	-1.09586	3.31468	2.20624	-2.17526	4.22359	2.15089	5.72054e-25	2.76097e-29	4.71673e-15	1.58751e-23	1.41084e-33	4.211e-11	0.345565	0.900204	0.47616	0.27314	0.000917482	0.0273674	0.0296105	2.40441e-05	0.0314852	1.69168e-23	1.74645e-27	2.06669e-13	4.36712e-22	1.49727e-31	1.86356e-09	0.639324	0.999967	0.999964	0.450608	0.00608681	0.0734312	0.0859425	0.000370544	0.0914537
ENSG00000173627	APOBEC4	protein_coding	human	0	0	0	0	0	0	0	0	0	0	0	0	0	0	0	NA	NA	NA	NA	NA	NA	NA	NA	NA	NA	NA	NA	NA	NA	NA	NA	NA	NA	NA	NA	NA	NA	NA	NA	NA	NA	NA	NA	NA	NA	NA	NA	NA	NA	NA	NA	NA	NA	NA	NA	NA	NA	NA	NA	NA	NA	NA	NA	NA	NA	NA	NA	NA	NA	NA	NA	NA	NA	NA	NA	NA	NA	NA	NA	NA	NA	NA	NA	NA	NA	NA	NA	NA	NA	NA
ENSG00000270994	AL157899.1	processed_pseudogene	human	0	0	0	0	0	0	0	0	0	0	0	0	0	0	0	NA	NA	NA	NA	NA	NA	NA	NA	NA	NA	NA	NA	NA	NA	NA	NA	NA	NA	NA	NA	NA	NA	NA	NA	NA	NA	NA	NA	NA	NA	NA	NA	NA	NA	NA	NA	NA	NA	NA	NA	NA	NA	NA	NA	NA	NA	NA	NA	NA	NA	NA	NA	NA	NA	NA	NA	NA	NA	NA	NA	NA	NA	NA	NA	NA	NA	NA	NA	NA	NA	NA	NA	NA	NA	NA
ENSG00000227554	AL590422.1	lncRNA	human	0	0	0	0	0	0	0	0	0	0	0	0	0	0	0	NA	NA	NA	NA	NA	NA	NA	NA	NA	NA	NA	NA	NA	NA	NA	NA	NA	NA	NA	NA	NA	NA	NA	NA	NA	NA	NA	NA	NA	NA	NA	NA	NA	NA	NA	NA	NA	NA	NA	NA	NA	NA	NA	NA	NA	NA	NA	NA	NA	NA	NA	NA	NA	NA	NA	NA	NA	NA	NA	NA	NA	NA	NA	NA	NA	NA	NA	NA	NA	NA	NA	NA	NA	NA	NA
ENSG00000198756	COLGALT2	protein_coding	human	3.36929	2.54038	2.49597	1.91735	4.04558	2.39481	1.8473	3.02121	1.55311	2.41149	1.57922	2.36426	2.37382	2.78785	0.962843	0.0977872	-1.32465	-0.666053	-3.26371	0.259674	-0.97892	-3.33812	1.5875	-0.300984	-1.41488	0.694755	-0.745408	3.56966	-1.25181	2.32886	1.17387	1.2779	1.21992	1.69596	0.986929	1.34687	1.85096	1.22778	1.57039	1.43947	1.53567	1.38094	1.63316	1.29718	2.22901	0.0833029	-1.03658	-0.545981	-1.9244	0.263113	-0.726812	-1.80345	1.29298	-0.191661	-0.982922	0.452413	-0.539782	2.18574	-0.965025	1.0448	0.933611	0.29993	0.585079	0.0543042	0.792463	0.467341	0.0713171	0.196018	0.848008	0.325646	0.650972	0.589348	0.0288349	0.334532	0.296118	0.962077	NA	NA	NA	NA	NA	NA	NA	0.999964	NA	NA	NA	NA	NA	NA
ENSG00000198860	TSEN15	protein_coding	human	1106.64	1146.12	950.637	1091.22	1132.57	980.597	1139.86	1228.76	878.939	1194.96	1030	989.493	1166.84	1045.71	1007.55	0.372558	0.0939906	0.146847	0.161956	0.154391	0.172666	-0.193534	0.0615111	0.0257128	-0.242848	0.0544151	-0.209241	0.0233743	0.0207673	0.021351	0.07957	0.0768275	0.0777074	0.0766835	0.0825356	0.0909523	0.074442	0.0742243	0.088418	0.0748989	0.0724486	0.0764729	0.0767358	0.0905336	0.0882903	4.68214	1.2234	1.88974	2.11201	1.8706	1.89843	-2.5998	0.828719	0.290809	-3.24234	0.751085	-2.73615	0.304608	0.229388	0.241827	2.83901e-06	0.22118	0.0587929	0.034686	0.0614004	0.0576399	0.00932777	0.407263	0.771197	0.00118553	0.452601	0.00621632	0.760665	0.818567	0.808914	1.4748e-05	0.381633	0.155054	0.0827647	0.148801	0.168796	0.086461	0.999967	0.999964	0.00545804	0.664254	0.0206723	0.863757	0.915772	0.896264
ENSG00000286655	AL158011.2	lncRNA	human	0	0	0	0	0	0.211506	0	0	0.181205	0	0	0	0	0.21503	0.207607	NA	NA	NA	NA	NA	1.35433	NA	NA	0.896211	NA	NA	NA	NA	1.3971	1.29502	NA	NA	NA	NA	NA	4.08047	NA	NA	4.08047	NA	NA	NA	NA	4.08047	4.08047	NA	NA	NA	NA	NA	0.331905	NA	NA	0.219634	NA	NA	NA	NA	0.342386	0.31737	NA	NA	NA	NA	NA	0.739961	NA	NA	0.826156	NA	NA	NA	NA	0.732061	0.750963	NA	NA	NA	NA	NA	NA	NA	NA	0.999964	NA	NA	NA	NA	NA	NA
ENSG00000199840	AL158011.1	misc_RNA	human	0	0	0	0	0	0	0	0	0	0	0	0	0	0	0	NA	NA	NA	NA	NA	NA	NA	NA	NA	NA	NA	NA	NA	NA	NA	NA	NA	NA	NA	NA	NA	NA	NA	NA	NA	NA	NA	NA	NA	NA	NA	NA	NA	NA	NA	NA	NA	NA	NA	NA	NA	NA	NA	NA	NA	NA	NA	NA	NA	NA	NA	NA	NA	NA	NA	NA	NA	NA	NA	NA	NA	NA	NA	NA	NA	NA	NA	NA	NA	NA	NA	NA	NA	NA	NA
ENSG00000207080	AL445228.1	misc_RNA	human	0	0	0	0	0	0	0	0	0	0	0	0	0	0	0	NA	NA	NA	NA	NA	NA	NA	NA	NA	NA	NA	NA	NA	NA	NA	NA	NA	NA	NA	NA	NA	NA	NA	NA	NA	NA	NA	NA	NA	NA	NA	NA	NA	NA	NA	NA	NA	NA	NA	NA	NA	NA	NA	NA	NA	NA	NA	NA	NA	NA	NA	NA	NA	NA	NA	NA	NA	NA	NA	NA	NA	NA	NA	NA	NA	NA	NA	NA	NA	NA	NA	NA	NA	NA	NA
ENSG00000231791	AL445228.2	lncRNA	human	0	0	0	0	0	0	0	0	0	0	0	0	0	0	0	NA	NA	NA	NA	NA	NA	NA	NA	NA	NA	NA	NA	NA	NA	NA	NA	NA	NA	NA	NA	NA	NA	NA	NA	NA	NA	NA	NA	NA	NA	NA	NA	NA	NA	NA	NA	NA	NA	NA	NA	NA	NA	NA	NA	NA	NA	NA	NA	NA	NA	NA	NA	NA	NA	NA	NA	NA	NA	NA	NA	NA	NA	NA	NA	NA	NA	NA	NA	NA	NA	NA	NA	NA	NA	NA
ENSG00000244568	RN7SL654P	misc_RNA	human	0	0	0	0	0	0	0	0	0	0	0	0	0	0	0	NA	NA	NA	NA	NA	NA	NA	NA	NA	NA	NA	NA	NA	NA	NA	NA	NA	NA	NA	NA	NA	NA	NA	NA	NA	NA	NA	NA	NA	NA	NA	NA	NA	NA	NA	NA	NA	NA	NA	NA	NA	NA	NA	NA	NA	NA	NA	NA	NA	NA	NA	NA	NA	NA	NA	NA	NA	NA	NA	NA	NA	NA	NA	NA	NA	NA	NA	NA	NA	NA	NA	NA	NA	NA	NA
ENSG00000271387	AL445228.3	lncRNA	human	2.45042	3.38618	2.18295	2.456	3.18244	3.10961	1.30803	2.807	1.77324	2.08816	1.83346	1.16824	1.90665	2.62064	1.99324	-1.20975	-0.487153	-1.44032	-1.46426	-0.540779	-0.116624	-0.258748	-0.0557923	1.31511	0.764953	-0.962808	-0.219644	0.962383	0.421913	1.35649	1.30171	1.07098	1.40557	1.32168	1.13249	1.09532	1.73218	1.22174	1.49608	1.37689	1.50308	1.82873	1.52542	1.23729	1.43283	-0.929353	-0.454865	-1.02473	-1.10788	-0.477512	-0.106475	-0.149377	-0.0456661	0.879033	0.555565	-0.640557	-0.120108	0.630895	0.340999	0.946716	0.352706	0.649207	0.305493	0.267913	0.632997	0.915206	0.881257	0.963576	0.379383	0.578508	0.521811	0.904398	0.528109	0.733104	0.343783	NA	NA	NA	NA	NA	NA	NA	NA	0.999964	NA	NA	NA	NA	NA	NA
ENSG00000116667	C1orf21	protein_coding	human	57.4235	60.7806	58.2509	63.2498	60.7486	62.1514	53.8322	53.563	53.4751	50.9659	52.4839	49.5779	56.5056	56.1091	58.1638	-0.211184	-0.486654	0.0218155	-0.119957	-0.368131	0.147429	0.107584	0.119169	0.124491	-0.239685	0.509889	0.250794	-0.216939	0.517847	0.277917	0.258086	0.252619	0.262192	0.242033	0.255081	0.250915	0.259897	0.272256	0.27262	0.270255	0.276856	0.282599	0.260566	0.267975	0.255412	-0.818271	-1.92643	0.0832042	-0.495622	-1.44319	0.587565	0.413949	0.437708	0.456645	-0.886884	1.84171	0.887457	-0.832567	1.93245	1.08811	0.413203	0.0540506	0.933689	0.620161	0.148966	0.556824	0.678911	0.661598	0.647926	0.375141	0.0655176	0.374833	0.405089	0.0533045	0.276546	0.565783	0.126982	0.967161	0.752348	0.297485	0.740146	NA	0.999967	0.999964	0.558273	0.181945	0.555292	0.586808	0.181205	0.463328
ENSG00000230470	AL078645.1	lncRNA	human	0.171761	0	0	0.307756	0.182186	0.590624	0.452276	0.19265	0.500462	0.178107	0	0.146035	0.488832	0.756367	0.839728	1.22054	NA	NA	1.80861	0.921293	2.87778	0.61813	1.0595	2.41171	-1.32153	NA	-0.746246	-0.868462	1.95216	1.04247	4.08047	NA	NA	3.7665	4.08047	2.97124	2.9637	4.08047	3.05692	4.08047	NA	4.08047	2.92269	2.53392	2.445	0.299116	NA	NA	0.480182	0.225781	0.968546	0.208567	0.259651	0.788933	-0.323866	NA	-0.182882	-0.297145	0.770412	0.426367	0.764851	NA	NA	0.631098	0.821372	0.332772	0.834786	0.795133	0.430151	0.746039	NA	0.85489	0.766356	0.441056	0.66984	NA	NA	NA	NA	NA	NA	NA	NA	0.999964	NA	NA	NA	NA	NA	NA
ENSG00000232036	AL078645.2	processed_pseudogene	human	0.136856	0.157235	0.308435	0.146382	0.152193	0.343014	0	0	0.338025	0	0.18866	0.165187	0	0.21503	0.207607	-0.703018	-1.09864	0.457627	-0.89183	-1.00226	0.392564	NA	NA	-0.0655585	NA	1.55757	1.17731	NA	1.3971	1.29502	4.08047	4.08047	3.48569	4.08047	4.08047	3.4192	NA	NA	3.33172	NA	4.08047	4.08047	NA	4.08047	4.08047	-0.172288	-0.269242	0.131287	-0.218561	-0.245623	0.114812	NA	NA	-0.0196771	NA	0.381713	0.288522	NA	0.342386	0.31737	0.863211	0.787743	0.895548	0.826992	0.805974	0.908594	NA	NA	0.984301	NA	0.702674	0.772947	NA	0.732061	0.750963	NA	NA	NA	NA	NA	NA	NA	NA	0.999964	NA	NA	NA	NA	NA	NA
ENSG00000285847	AL713852.1	lncRNA	human	0.306462	0.351251	0.66846	0.69764	0.522183	0.490341	0.340895	0.19265	0.499344	0	0.400597	0.351019	0.552019	0.358373	0.51203	-1.61085	-2.0041	0.432009	0.145302	-0.943595	-0.514393	1.7874	1.0595	-0.939527	NA	2.4314	2.05142	-1.06599	0.435331	-0.656612	3.44327	3.31002	2.35859	2.45992	2.6954	2.80871	3.50611	4.08047	2.71914	NA	3.10356	3.2191	2.80474	3.29877	2.93374	-0.467826	-0.605463	0.183164	0.0590677	-0.350076	-0.183142	0.509794	0.259651	-0.345523	NA	0.783423	0.637267	-0.380068	0.131968	-0.223814	0.639909	0.544871	0.854669	0.952898	0.726282	0.854686	0.610196	0.795133	0.729701	NA	0.433379	0.523951	0.703895	0.89501	0.822902	NA	NA	NA	NA	NA	NA	NA	NA	0.999964	NA	NA	NA	NA	NA	NA
ENSG00000286378	AL713852.2	lncRNA	human	0	0.0922998	0	0.153878	0	0	0.141911	0.0939515	0	0.085237	0.0788701	0	0.154182	0	0.133614	NA	0.766694	NA	1.03172	NA	NA	0.789963	-0.806158	NA	0.54332	-0.30784	NA	-1.04106	NA	-0.628535	NA	4.0717	NA	4.08047	NA	NA	4.08047	4.07175	NA	4.07162	4.07171	NA	4.08047	NA	4.08047	NA	0.188298	NA	0.252844	NA	NA	0.193596	-0.197988	NA	0.133441	-0.0756046	NA	-0.255133	NA	-0.154035	NA	0.850643	NA	0.800389	NA	NA	0.846492	0.843055	NA	0.893845	0.939734	NA	0.79862	NA	0.877582	NA	NA	NA	NA	NA	NA	NA	NA	NA	NA	NA	NA	NA	NA	NA
ENSG00000116406	EDEM3	protein_coding	human	1772.13	2090.16	1788.01	1811.19	1971.71	1776.58	1511.3	1949.06	1505.03	1750.03	1772.61	1503.47	1676.12	1653.16	1516.53	-0.250867	-0.169134	-0.0206915	-0.391258	-0.246874	-0.104219	-0.123072	-0.0761041	-0.0831212	0.117526	0.14954	0.246853	0.175542	0.145022	0.298469	0.0619791	0.0629731	0.0650688	0.0588905	0.0612023	0.091435	0.0581731	0.0591469	0.0946914	0.0623102	0.0651653	0.0649798	0.0575282	0.0901473	0.0907629	-4.04761	-2.68581	-0.317993	-6.64382	-4.03374	-1.13981	-2.11562	-1.2867	-0.877812	1.88614	2.29478	3.79892	3.05141	1.60872	3.28844	5.17426e-05	0.00723551	0.75049	3.05656e-11	5.48953e-05	0.254364	0.0343776	0.1982	0.380046	0.059276	0.0217458	0.000145329	0.00227769	0.107677	0.00100743	0.000220303	0.0231872	0.865002	3.13462e-10	0.000321401	0.46183	0.186948	0.999967	0.999964	0.144705	0.0798648	0.00072082	0.0102913	0.289155	0.00541566
ENSG00000135842	NIBAN1	protein_coding	human	38.2805	50.3826	40.5323	38.4754	46.1226	45.0515	27.9301	46.2289	36.4448	38.2322	40.6585	30.6588	34.4841	41.4867	34.7991	-0.581992	-0.134787	-0.171545	-0.800466	-0.295344	0.0786924	-0.202425	-0.159442	0.249373	0.484744	-0.0373858	0.427497	0.536225	0.376088	0.889774	0.324173	0.280852	0.332043	0.321137	0.289318	0.296941	0.366846	0.290502	0.345383	0.320179	0.332085	0.377751	0.333087	0.305645	0.337774	-1.79531	-0.479923	-0.516636	-2.4926	-1.02083	0.26501	-0.551797	-0.54885	0.722019	1.51398	-0.112579	1.13169	1.60986	1.23047	2.63423	0.0726042	0.631282	0.60541	0.0126812	0.307336	0.791002	0.581087	0.583108	0.470283	0.130032	0.910365	0.257765	0.107428	0.21852	0.00843289	0.146748	0.774665	0.769138	0.0347073	0.501834	0.893575	NA	0.999967	0.999964	0.262751	0.959859	0.429142	0.232656	0.4483	0.0320144
ENSG00000252222	RNU7-13P	snRNA	human	0	0	0	0	0	0	0	0	0	0	0	0	0	0	0	NA	NA	NA	NA	NA	NA	NA	NA	NA	NA	NA	NA	NA	NA	NA	NA	NA	NA	NA	NA	NA	NA	NA	NA	NA	NA	NA	NA	NA	NA	NA	NA	NA	NA	NA	NA	NA	NA	NA	NA	NA	NA	NA	NA	NA	NA	NA	NA	NA	NA	NA	NA	NA	NA	NA	NA	NA	NA	NA	NA	NA	NA	NA	NA	NA	NA	NA	NA	NA	NA	NA	NA	NA	NA	NA
ENSG00000260976	LINC01633	lncRNA	human	0	0	0	0	0	0	0	0	0	0	0	0	0	0	0	NA	NA	NA	NA	NA	NA	NA	NA	NA	NA	NA	NA	NA	NA	NA	NA	NA	NA	NA	NA	NA	NA	NA	NA	NA	NA	NA	NA	NA	NA	NA	NA	NA	NA	NA	NA	NA	NA	NA	NA	NA	NA	NA	NA	NA	NA	NA	NA	NA	NA	NA	NA	NA	NA	NA	NA	NA	NA	NA	NA	NA	NA	NA	NA	NA	NA	NA	NA	NA	NA	NA	NA	NA	NA	NA
ENSG00000201312	RNA5SP72	rRNA_pseudogene	human	0	0	0	0	0	0	0	0	0	0	0	0	0	0	0	NA	NA	NA	NA	NA	NA	NA	NA	NA	NA	NA	NA	NA	NA	NA	NA	NA	NA	NA	NA	NA	NA	NA	NA	NA	NA	NA	NA	NA	NA	NA	NA	NA	NA	NA	NA	NA	NA	NA	NA	NA	NA	NA	NA	NA	NA	NA	NA	NA	NA	NA	NA	NA	NA	NA	NA	NA	NA	NA	NA	NA	NA	NA	NA	NA	NA	NA	NA	NA	NA	NA	NA	NA	NA	NA
ENSG00000121481	RNF2	protein_coding	human	881.937	932.591	742.792	875.618	889.04	753.289	924.508	997.403	672.506	981.408	832.307	784.103	934.386	803.661	790.804	0.410185	0.193157	0.131714	0.219879	0.152154	0.111534	-0.173785	-0.0396572	-0.020416	-0.181681	-0.0601149	-0.261663	-0.0365726	-0.0376348	-0.0966321	0.0811083	0.082134	0.0967873	0.0811396	0.0819947	0.111147	0.0723947	0.0724716	0.119074	0.0731638	0.0891431	0.0881865	0.0735525	0.104335	0.105617	5.05725	2.35173	1.36087	2.70988	1.85566	1.00348	-2.40052	-0.54721	-0.171456	-2.48321	-0.674364	-2.96715	-0.497231	-0.36071	-0.914925	4.25347e-07	0.0186862	0.173556	0.00673073	0.0635027	0.315631	0.0163719	0.584234	0.863865	0.0130204	0.50008	0.00300573	0.619026	0.718316	0.360231	2.49732e-06	0.0524339	0.343316	0.0198662	0.152937	0.527276	0.120161	0.999967	0.999964	0.0420092	0.703962	0.0109348	0.767991	0.863846	0.555253
ENSG00000232792	FTH1P25	processed_pseudogene	human	0	0	0	0	0	0	0	0	0	0	0	0	0	0	0	NA	NA	NA	NA	NA	NA	NA	NA	NA	NA	NA	NA	NA	NA	NA	NA	NA	NA	NA	NA	NA	NA	NA	NA	NA	NA	NA	NA	NA	NA	NA	NA	NA	NA	NA	NA	NA	NA	NA	NA	NA	NA	NA	NA	NA	NA	NA	NA	NA	NA	NA	NA	NA	NA	NA	NA	NA	NA	NA	NA	NA	NA	NA	NA	NA	NA	NA	NA	NA	NA	NA	NA	NA	NA	NA
ENSG00000121486	TRMT1L	protein_coding	human	1288.54	1568.95	1268.36	1304.54	1528.13	1325.37	1057.32	1530.57	1069.99	1285.77	1267.5	1037.75	1266.03	1288.42	1095.81	-0.31878	-0.134434	-0.15781	-0.496487	-0.115902	-0.0918416	-0.160751	0.0195339	0.0659776	0.21996	-0.0219668	0.177612	0.411655	0.0268191	0.415759	0.0696217	0.0672055	0.0712567	0.0668219	0.0715653	0.0791507	0.0654267	0.065226	0.080081	0.0657822	0.0675743	0.0705173	0.0666852	0.0785231	0.0764146	-4.57875	-2.00034	-2.21468	-7.42999	-1.61952	-1.16034	-2.45696	0.29948	0.823885	3.34376	-0.325076	2.5187	6.17311	0.341543	5.44083	4.67764e-06	0.0454633	0.0267823	1.08604e-13	0.105335	0.245911	0.0140116	0.764574	0.410005	0.000826506	0.745124	0.011779	6.69584e-10	0.732695	5.30337e-08	2.35983e-05	0.110246	0.0838056	1.40268e-12	0.22796	0.452597	0.109463	0.999967	0.999964	0.00398575	0.872894	0.0359041	1.23133e-08	0.870738	8.29824e-07
ENSG00000116668	SWT1	protein_coding	human	109.244	156.335	128.052	109.198	152.302	138.792	67.1929	152.149	113.531	107.911	127.713	88.3704	104.946	134.894	97.3884	-0.918846	-0.138398	-0.123759	-1.21751	-0.120162	0.0469412	-0.280207	0.0188845	0.170596	0.814941	0.0161317	0.810888	1.12704	0.170196	1.27418	0.195943	0.172923	0.181072	0.201727	0.165521	0.176325	0.241206	0.174295	0.192041	0.20324	0.19017	0.214475	0.204671	0.17769	0.214939	-4.68935	-0.800347	-0.68348	-6.03545	-0.725964	0.26622	-1.16169	0.108348	0.888329	4.00974	0.0848276	3.7808	5.5066	0.957825	5.9281	2.74079e-06	0.42351	0.494304	1.58524e-09	0.467861	0.790069	0.245362	0.91372	0.374364	6.07844e-05	0.932398	0.000156323	3.6584e-08	0.338151	3.06468e-09	1.4271e-05	0.602267	0.684361	1.35521e-08	0.657839	0.893293	NA	0.999967	0.999964	0.00039648	0.969457	0.000770907	5.02372e-07	0.576673	6.19025e-08
ENSG00000231084	RPL22P24	processed_pseudogene	human	0	0	0	0	0	0	0	0	0	0	0	0	0	0	0	NA	NA	NA	NA	NA	NA	NA	NA	NA	NA	NA	NA	NA	NA	NA	NA	NA	NA	NA	NA	NA	NA	NA	NA	NA	NA	NA	NA	NA	NA	NA	NA	NA	NA	NA	NA	NA	NA	NA	NA	NA	NA	NA	NA	NA	NA	NA	NA	NA	NA	NA	NA	NA	NA	NA	NA	NA	NA	NA	NA	NA	NA	NA	NA	NA	NA	NA	NA	NA	NA	NA	NA	NA	NA	NA
ENSG00000213051	RPL5P5	processed_pseudogene	human	0	0	0	0	0.147916	0	0	0.155891	0	0	0	0	0.145929	0.128999	0	NA	NA	NA	NA	0.921293	NA	NA	1.0595	NA	NA	NA	NA	0.88249	-0.526457	NA	NA	NA	NA	NA	4.08047	NA	NA	4.08047	NA	NA	NA	NA	4.08047	4.08047	NA	NA	NA	NA	NA	0.225781	NA	NA	0.259651	NA	NA	NA	NA	0.216271	-0.129019	NA	NA	NA	NA	NA	0.821372	NA	NA	0.795133	NA	NA	NA	NA	0.828776	0.897343	NA	NA	NA	NA	NA	NA	NA	NA	NA	NA	NA	NA	NA	NA	NA	NA
ENSG00000201421	AL356273.1	misc_RNA	human	0	0	0	0	0.325465	0	0	0.339238	0	0	0	0	0.319236	0.281761	0	NA	NA	NA	NA	1.81076	NA	NA	1.93886	NA	NA	NA	NA	1.76567	-1.4084	NA	NA	NA	NA	NA	3.63764	NA	NA	3.58241	NA	NA	NA	NA	3.64659	3.87086	NA	NA	NA	NA	NA	0.497784	NA	NA	0.541215	NA	NA	NA	NA	0.484196	-0.363847	NA	NA	NA	NA	NA	0.618636	NA	NA	0.588359	NA	NA	NA	NA	0.628247	0.715972	NA	NA	NA	NA	NA	NA	NA	NA	NA	NA	NA	NA	NA	NA	NA	NA
ENSG00000206640	AL356273.2	misc_RNA	human	0	0	0	0	0	0	0	0	0	0	0	0	0	0	0	NA	NA	NA	NA	NA	NA	NA	NA	NA	NA	NA	NA	NA	NA	NA	NA	NA	NA	NA	NA	NA	NA	NA	NA	NA	NA	NA	NA	NA	NA	NA	NA	NA	NA	NA	NA	NA	NA	NA	NA	NA	NA	NA	NA	NA	NA	NA	NA	NA	NA	NA	NA	NA	NA	NA	NA	NA	NA	NA	NA	NA	NA	NA	NA	NA	NA	NA	NA	NA	NA	NA	NA	NA	NA	NA
ENSG00000233583	AL356273.3	processed_pseudogene	human	0	0	0	0	0	0.211506	0	0	0.181205	0	0	0	0	0.21503	0.207607	NA	NA	NA	NA	NA	1.35433	NA	NA	0.896211	NA	NA	NA	NA	1.3971	1.29502	NA	NA	NA	NA	NA	4.08047	NA	NA	4.08047	NA	NA	NA	NA	4.08047	4.08047	NA	NA	NA	NA	NA	0.331905	NA	NA	0.219634	NA	NA	NA	NA	0.342386	0.31737	NA	NA	NA	NA	NA	0.739961	NA	NA	0.826156	NA	NA	NA	NA	0.732061	0.750963	NA	NA	NA	NA	NA	NA	NA	NA	0.999964	NA	NA	NA	NA	NA	NA
ENSG00000252612	AL356273.5	misc_RNA	human	0	0	0	0	0	0.165113	0	0	0.141278	0	0	0	0	0.167366	0.161583	NA	NA	NA	NA	NA	1.35433	NA	NA	0.896211	NA	NA	NA	NA	1.3971	1.29502	NA	NA	NA	NA	NA	4.08047	NA	NA	4.08047	NA	NA	NA	NA	4.08047	4.08047	NA	NA	NA	NA	NA	0.331905	NA	NA	0.219634	NA	NA	NA	NA	0.342386	0.31737	NA	NA	NA	NA	NA	0.739961	NA	NA	0.826156	NA	NA	NA	NA	0.732061	0.750963	NA	NA	NA	NA	NA	NA	NA	NA	0.999964	NA	NA	NA	NA	NA	NA
ENSG00000238061	AL356273.4	processed_pseudogene	human	0.991904	1.40252	1.18558	0.659925	0.99915	0.983788	0.362084	1.02831	0.864603	1.02599	1.22835	0.875346	0.305547	0.667874	0.381667	-0.740777	-0.00337919	0.0586777	-2.81157	-1.10511	-0.595952	-2.05774	-1.09366	-0.667688	0.772311	0.0615041	0.816934	1.71435	0.518877	2.22444	2.03576	1.65779	1.86707	2.59854	2.02846	2.17482	3.16541	1.90064	2.22133	1.87034	1.72785	2.10038	3.41155	2.48192	3.48519	-0.363881	-0.00203838	0.0314277	-1.08198	-0.544804	-0.274023	-0.65007	-0.575415	-0.30058	0.412925	0.0355957	0.388946	0.502513	0.209063	0.638254	0.715947	0.998374	0.974928	0.279263	0.585888	0.784067	0.515647	0.565011	0.763735	0.679662	0.971605	0.697316	0.615307	0.834399	0.523308	NA	NA	NA	NA	NA	NA	NA	NA	0.999964	NA	NA	NA	NA	NA	NA
ENSG00000279838	AL356273.6	TEC	human	15.8003	18.107	14.1403	21.2318	17.772	14.8617	19.269	18.3721	11.9134	16.2937	14.5619	12.7073	21.4688	15.0016	18.0052	-0.0523325	-0.0487839	-0.187652	0.5627	-0.0207485	-0.101371	0.633862	0.0305396	0.0841844	0.0401464	-0.137886	-0.119107	-0.552297	-0.080947	-0.655159	0.48674	0.462011	0.51718	0.44338	0.479782	0.52289	0.451284	0.470519	0.560131	0.468362	0.504635	0.529171	0.451643	0.529513	0.491054	-0.107516	-0.10559	-0.362837	1.26911	-0.0432456	-0.193866	1.40457	0.0649063	0.150294	0.0857166	-0.273239	-0.225083	-1.22286	-0.152871	-1.33419	0.914379	0.915907	0.716727	0.2044	0.965506	0.846281	0.160149	0.948249	0.880533	0.931692	0.784669	0.821915	0.221383	0.8785	0.182141	0.949731	0.95524	0.845859	0.348316	0.983791	NA	NA	0.999967	0.999964	0.967091	0.895674	0.900836	0.390615	NA	0.346066
ENSG00000116679	IVNS1ABP	protein_coding	human	2234.03	2261.59	1855.83	2364.66	2141.38	1880.33	2289.54	2084.34	1500.69	2191.93	1807.54	1799.14	2197.47	1725.69	1924.86	0.158897	-0.206675	-0.185414	0.134876	-0.277205	-0.212455	-0.00737281	-0.0695784	-0.0274438	-0.329373	0.0221859	-0.327768	-0.38059	0.067007	-0.336545	0.0601234	0.0639252	0.0642983	0.0594652	0.0635848	0.0740768	0.051194	0.0574673	0.073165	0.056119	0.0604605	0.0571339	0.05485	0.0698582	0.0685117	2.64285	-3.23307	-2.88365	2.26815	-4.35961	-2.86803	-0.144017	-1.21075	-0.375095	-5.86919	0.36695	-5.73684	-6.93874	0.959186	-4.91222	0.0082211	0.00122466	0.00393093	0.02332	1.30293e-05	0.00413033	0.885487	0.225992	0.70759	4.37939e-09	0.713657	9.64594e-09	3.95606e-12	0.337465	9.00502e-07	0.0225321	0.00487446	0.0174708	0.0587965	8.71701e-05	0.022904	0.956325	0.999967	0.999964	7.1427e-08	0.8542	1.02883e-07	1.03091e-10	0.576188	1.0816e-05
ENSG00000273004	AL078644.2	lncRNA	human	5.79091	7.49104	6.27544	6.75097	5.74245	6.59536	6.58516	7.35781	6.70082	7.26826	7.69301	6.07735	6.595	6.46258	7.28407	0.1906	0.549792	0.56045	0.425028	-0.124864	0.627321	0.252253	-0.674907	0.0689815	0.397499	0.0101762	0.388241	-0.518947	0.755657	0.214073	0.818747	0.734369	0.798319	0.749872	0.807461	0.78446	0.741298	0.723688	0.761569	0.723555	0.718166	0.796587	0.739245	0.769842	0.721643	0.232795	0.74866	0.702037	0.566801	-0.154637	0.799684	0.340285	-0.932594	0.0905782	0.549369	0.0141697	0.487381	-0.701995	0.981575	0.296646	0.815921	0.454062	0.482656	0.57085	0.877107	0.423894	0.733642	0.35103	0.927828	0.582752	0.988695	0.625989	0.482682	0.326309	0.766736	0.888613	0.630159	NA	0.715251	0.938422	NA	NA	NA	0.999964	0.742621	NA	0.76911	NA	NA	0.871256
ENSG00000261024	AL078644.1	transcribed_processed_pseudogene	human	0	0	0	0	0	0	0	0	0	0	0	0	0	0	0	NA	NA	NA	NA	NA	NA	NA	NA	NA	NA	NA	NA	NA	NA	NA	NA	NA	NA	NA	NA	NA	NA	NA	NA	NA	NA	NA	NA	NA	NA	NA	NA	NA	NA	NA	NA	NA	NA	NA	NA	NA	NA	NA	NA	NA	NA	NA	NA	NA	NA	NA	NA	NA	NA	NA	NA	NA	NA	NA	NA	NA	NA	NA	NA	NA	NA	NA	NA	NA	NA	NA	NA	NA	NA	NA
ENSG00000252407	RNU7-183P	snRNA	human	0	0	0	0	0	0	0	0	0	0	0	0	0	0	0	NA	NA	NA	NA	NA	NA	NA	NA	NA	NA	NA	NA	NA	NA	NA	NA	NA	NA	NA	NA	NA	NA	NA	NA	NA	NA	NA	NA	NA	NA	NA	NA	NA	NA	NA	NA	NA	NA	NA	NA	NA	NA	NA	NA	NA	NA	NA	NA	NA	NA	NA	NA	NA	NA	NA	NA	NA	NA	NA	NA	NA	NA	NA	NA	NA	NA	NA	NA	NA	NA	NA	NA	NA	NA	NA
ENSG00000270920	MCRIP2P2	processed_pseudogene	human	0	0	0	0	0	0	0	0	0	0	0	0	0	0	0	NA	NA	NA	NA	NA	NA	NA	NA	NA	NA	NA	NA	NA	NA	NA	NA	NA	NA	NA	NA	NA	NA	NA	NA	NA	NA	NA	NA	NA	NA	NA	NA	NA	NA	NA	NA	NA	NA	NA	NA	NA	NA	NA	NA	NA	NA	NA	NA	NA	NA	NA	NA	NA	NA	NA	NA	NA	NA	NA	NA	NA	NA	NA	NA	NA	NA	NA	NA	NA	NA	NA	NA	NA	NA	NA
ENSG00000279401	AL133383.4	TEC	human	0.399197	0	0	0	0	0	0.386419	0	0	0.412731	0	0.338474	0	0	0	2.2309	NA	NA	NA	NA	NA	-2.13614	NA	NA	-2.32707	NA	-1.75612	NA	NA	NA	3.38303	NA	NA	NA	NA	NA	3.34261	NA	NA	3.25405	NA	3.53776	NA	NA	NA	0.659439	NA	NA	NA	NA	NA	-0.639065	NA	NA	-0.71513	NA	-0.496392	NA	NA	NA	0.509614	NA	NA	NA	NA	NA	0.522781	NA	NA	0.474529	NA	0.619618	NA	NA	NA	NA	NA	NA	NA	NA	NA	NA	NA	NA	NA	NA	NA	NA	NA	NA
ENSG00000228309	LINC01350	lncRNA	human	0	0	0.201532	0	0	0	0	0	0.175704	0	0.211936	0.185832	0	0	0	NA	NA	1.41939	NA	NA	NA	NA	NA	-1.02734	NA	1.55757	1.17731	NA	NA	NA	NA	NA	4.08047	NA	NA	NA	NA	NA	4.08047	NA	4.08047	4.08047	NA	NA	NA	NA	NA	0.34785	NA	NA	NA	NA	NA	-0.251771	NA	0.381713	0.288522	NA	NA	NA	NA	NA	0.727953	NA	NA	NA	NA	NA	0.801218	NA	0.702674	0.772947	NA	NA	NA	NA	NA	NA	NA	NA	NA	NA	NA	0.999964	NA	NA	NA	NA	NA	NA
ENSG00000207108	AL133383.2	misc_RNA	human	0	0	0	0	0	0	0	0	0	0	0	0	0	0	0	NA	NA	NA	NA	NA	NA	NA	NA	NA	NA	NA	NA	NA	NA	NA	NA	NA	NA	NA	NA	NA	NA	NA	NA	NA	NA	NA	NA	NA	NA	NA	NA	NA	NA	NA	NA	NA	NA	NA	NA	NA	NA	NA	NA	NA	NA	NA	NA	NA	NA	NA	NA	NA	NA	NA	NA	NA	NA	NA	NA	NA	NA	NA	NA	NA	NA	NA	NA	NA	NA	NA	NA	NA	NA	NA
ENSG00000201596	AL133383.1	misc_RNA	human	0	0	0	0	0	0	0	0	0	0	0	0	0	0	0	NA	NA	NA	NA	NA	NA	NA	NA	NA	NA	NA	NA	NA	NA	NA	NA	NA	NA	NA	NA	NA	NA	NA	NA	NA	NA	NA	NA	NA	NA	NA	NA	NA	NA	NA	NA	NA	NA	NA	NA	NA	NA	NA	NA	NA	NA	NA	NA	NA	NA	NA	NA	NA	NA	NA	NA	NA	NA	NA	NA	NA	NA	NA	NA	NA	NA	NA	NA	NA	NA	NA	NA	NA	NA	NA
ENSG00000261729	AL133383.3	lncRNA	human	1.16183	1.76921	1.16423	1.63225	2.02373	0.755152	1.42718	2.48168	0.653356	1.54084	1.51798	0.999001	2.29484	1.33274	1.00582	-0.179218	0.476657	0.0253528	0.590283	0.960453	-1.52393	0.780471	0.532201	-1.5515	0.69102	-0.455455	0.219594	0.396327	-2.48342	-2.09455	1.87629	1.66846	1.87686	1.57288	1.42997	2.40208	1.63166	1.35788	2.45815	1.71942	1.74956	1.95656	1.27996	1.8746	2.06378	-0.0955171	0.285686	0.0135081	0.375288	0.671658	-0.634424	0.47833	0.391936	-0.631167	0.401891	-0.260325	0.112235	0.309641	-1.32477	-1.01491	0.923904	0.775118	0.989222	0.707446	0.501802	0.525804	0.632416	0.695106	0.527932	0.687764	0.794613	0.910637	0.756834	0.185248	0.310149	NA	NA	NA	NA	NA	NA	NA	NA	0.999964	NA	NA	NA	NA	NA	NA
ENSG00000143341	HMCN1	protein_coding	human	3.94875	7.03351	5.19989	4.42836	4.39558	5.09752	2.27986	5.03473	4.18277	4.54381	5.79888	3.19736	2.52662	3.41005	3.46002	-1.42244	0.198253	-0.102344	-1.1871	-1.46163	-0.254166	0.252958	-1.6506	-0.146435	1.64806	-0.294342	1.33543	-0.233218	1.20742	0.950809	1.01244	0.735783	0.866278	0.933127	0.966297	0.899788	1.2267	0.939672	1.00355	0.968542	0.838773	1.12541	1.19675	1.12316	1.0872	-1.40497	0.269444	-0.118142	-1.27217	-1.51261	-0.282473	0.20621	-1.75657	-0.145918	1.70159	-0.350919	1.18661	-0.194876	1.07502	0.874545	0.160031	0.787588	0.905955	0.203313	0.13038	0.777581	0.836627	0.078991	0.883986	0.0888319	0.725649	0.235381	0.84549	0.282365	0.381822	0.278621	0.876634	NA	0.347027	0.269383	NA	NA	NA	0.999964	NA	NA	NA	NA	NA	NA
ENSG00000224691	AL133553.1	lncRNA	human	0	0	0	0	0	0	0	0	0	0	0	0	0	0	0	NA	NA	NA	NA	NA	NA	NA	NA	NA	NA	NA	NA	NA	NA	NA	NA	NA	NA	NA	NA	NA	NA	NA	NA	NA	NA	NA	NA	NA	NA	NA	NA	NA	NA	NA	NA	NA	NA	NA	NA	NA	NA	NA	NA	NA	NA	NA	NA	NA	NA	NA	NA	NA	NA	NA	NA	NA	NA	NA	NA	NA	NA	NA	NA	NA	NA	NA	NA	NA	NA	NA	NA	NA	NA	NA
ENSG00000288078	AL133553.2	lncRNA	human	0	0	0	0	0	0	0	0	0	0	0	0	0	0	0	NA	NA	NA	NA	NA	NA	NA	NA	NA	NA	NA	NA	NA	NA	NA	NA	NA	NA	NA	NA	NA	NA	NA	NA	NA	NA	NA	NA	NA	NA	NA	NA	NA	NA	NA	NA	NA	NA	NA	NA	NA	NA	NA	NA	NA	NA	NA	NA	NA	NA	NA	NA	NA	NA	NA	NA	NA	NA	NA	NA	NA	NA	NA	NA	NA	NA	NA	NA	NA	NA	NA	NA	NA	NA	NA
ENSG00000116690	PRG4	protein_coding	human	29.115	27.5858	28.5411	31.7475	26.4374	23.1209	31.1364	24.2265	22.5489	27.2905	26.9549	27.825	28.6137	20.2447	24.964	0.199871	-0.358458	0.332626	0.263084	-0.395744	-0.340495	0.0804292	-0.0367361	-0.673388	-0.522218	0.691518	0.148891	-0.627146	0.0576749	-0.592484	0.37844	0.38383	0.36906	0.344217	0.374988	0.410932	0.354708	0.397714	0.409858	0.391776	0.386355	0.383048	0.355608	0.423661	0.390339	0.528145	-0.9339	0.901279	0.764297	-1.05535	-0.828592	0.226748	-0.0923682	-1.64298	-1.33295	1.78985	0.3887	-1.76359	0.136134	-1.51787	0.597399	0.350355	0.36744	0.44469	0.291265	0.407336	0.82062	0.926405	0.100388	0.182548	0.0734776	0.697498	0.0778011	0.891715	0.129047	0.728066	0.52972	0.57045	0.610212	0.484064	0.616732	NA	0.999967	0.999964	0.338819	0.197672	0.8208	0.183123	0.954253	0.27027
ENSG00000047410	TPR	protein_coding	human	7405.31	8090.87	6919.15	7878.34	7689.82	7038.44	7580.37	8078.74	6292.11	7765.9	7257.91	6628.27	7856.07	7005.36	7157.52	0.139492	-0.000944315	0.136327	0.130003	-0.0533263	0.122252	0.00771826	-0.0512635	-0.0145097	-0.10441	0.138791	0.0136938	-0.152487	0.178236	0.00303972	0.0498437	0.0563266	0.0461113	0.050143	0.0537832	0.0671907	0.048267	0.0541346	0.0644582	0.0547889	0.0513044	0.0448109	0.0509979	0.0672639	0.0670946	2.79859	-0.016765	2.95648	2.59265	-0.991505	1.81947	0.159908	-0.946964	-0.225102	-1.90568	2.70525	0.30559	-2.99005	2.6498	0.045305	0.00513263	0.986624	0.00311169	0.00952406	0.321439	0.0688393	0.872954	0.343657	0.8219	0.0566916	0.00682529	0.759917	0.00278929	0.00805395	0.963864	0.0148315	0.992735	0.0144714	0.0270519	0.517847	0.191622	0.950949	0.999967	0.999964	0.139661	0.0319456	0.861221	0.0122281	0.0448586	0.982538
ENSG00000202025	RNU6-1240P	snRNA	human	0	0	0	0	0	0	0	0	0	0	0	0	0	0	0	NA	NA	NA	NA	NA	NA	NA	NA	NA	NA	NA	NA	NA	NA	NA	NA	NA	NA	NA	NA	NA	NA	NA	NA	NA	NA	NA	NA	NA	NA	NA	NA	NA	NA	NA	NA	NA	NA	NA	NA	NA	NA	NA	NA	NA	NA	NA	NA	NA	NA	NA	NA	NA	NA	NA	NA	NA	NA	NA	NA	NA	NA	NA	NA	NA	NA	NA	NA	NA	NA	NA	NA	NA	NA	NA
ENSG00000157181	ODR4	protein_coding	human	1107.14	1177.78	974.745	1169.16	1171.9	983.574	1083.85	1149.57	795.45	1087.29	953.762	899.982	1141.92	956.146	956.067	0.0304111	-0.201563	-0.147941	-0.00156726	-0.112478	-0.189005	-0.0151414	0.0906073	-0.0411095	-0.196408	0.0546359	-0.161729	-0.0798231	-0.0739278	-0.176644	0.0698604	0.0744563	0.0748471	0.0667395	0.0704757	0.0818083	0.0651207	0.071585	0.0857805	0.0730441	0.0776076	0.073629	0.0657137	0.0801995	0.0786783	0.435313	-2.70713	-1.97658	-0.0234833	-1.59598	-2.31034	-0.232513	1.26573	-0.479241	-2.68889	0.704002	-2.19654	-1.21471	-0.921799	-2.24515	0.663336	0.00678686	0.0480888	0.981265	0.110493	0.0208696	0.81614	0.20561	0.631767	0.00716899	0.481432	0.028053	0.224477	0.356633	0.0247586	0.780151	0.0219237	0.132831	0.989149	0.236682	0.0806678	0.926486	0.999967	0.999964	0.0256464	0.689072	0.0749718	0.394171	0.595999	0.0761209
ENSG00000262180	OCLM	protein_coding	human	7.55093	9.00736	7.53721	6.89687	8.39581	7.46676	5.03696	7.63392	5.7186	6.85525	6.90936	5.7706	5.5976	6.29704	5.03706	-0.524956	-0.332725	-0.313511	-1.12568	-0.524411	-0.405759	-0.586794	-0.186296	-0.0927587	0.222219	0.0311471	0.229733	0.637109	0.118596	0.734915	0.719299	0.65754	0.741067	0.758231	0.666208	0.731364	0.851213	0.698185	0.837651	0.738639	0.768852	0.833102	0.806342	0.770176	0.871674	-0.729815	-0.506016	-0.423053	-1.48461	-0.787159	-0.554797	-0.689362	-0.26683	-0.110737	0.300849	0.0405111	0.275757	0.790123	0.153985	0.843108	0.465503	0.612846	0.672256	0.137646	0.431189	0.579033	0.490595	0.7896	0.911825	0.76353	0.967686	0.782735	0.429456	0.877621	0.399168	0.615576	0.759864	NA	0.256383	0.624834	NA	NA	NA	0.999964	0.867743	NA	0.876434	NA	NA	0.59292
ENSG00000229739	AL096803.2	lncRNA	human	10.8664	14.1078	14.7946	10.4551	15.5212	15.0841	6.87629	14.7241	14.6436	10.001	14.1815	11.1659	11.0113	15.5935	11.1171	-0.743668	-0.31523	0.397634	-1.23249	0.0589801	0.369344	-0.465155	0.375539	-0.0280288	0.464685	0.713054	1.1572	1.3273	0.310453	1.61889	0.631901	0.554988	0.518713	0.653977	0.492529	0.524936	0.787487	0.529929	0.522722	0.668443	0.552146	0.624522	0.626385	0.501273	0.653038	-1.17687	-0.567993	0.766578	-1.88461	0.11975	0.703597	-0.590683	0.708659	-0.053621	0.695174	1.29142	1.85294	2.11898	0.619329	2.47901	0.239246	0.570039	0.443332	0.0594831	0.904682	0.481684	0.554733	0.478536	0.957237	0.486946	0.196558	0.0638908	0.0340922	0.5357	0.0131747	0.381069	0.727671	0.64092	0.130537	0.954025	NA	NA	NA	0.999964	0.664574	NA	0.146829	0.0960067	NA	0.0459405
ENSG00000116703	PDC	protein_coding	human	1.32872	2.1317	0.766468	0.593024	0.456578	0.559639	1.03453	1.68861	0.473802	2.48825	1.81878	1.13107	0.154182	0.167366	0.295197	1.09361	1.75987	-0.0426244	-1.2978	-2.36051	-0.976527	-2.40074	-4.16842	-0.939254	0.727678	-1.82708	-1.13223	-1.04106	1.3971	0.33325	1.77144	1.50979	2.34776	2.75395	3.17797	2.8447	1.99164	1.78582	2.76309	1.21601	1.5904	1.82307	4.08047	4.08047	3.57942	0.617354	1.16564	-0.0181554	-0.471251	-0.742771	-0.343279	-1.20541	-2.33417	-0.339929	0.598414	-1.14882	-0.621056	-0.255133	0.342386	0.0931015	0.537001	0.243759	0.985515	0.637461	0.45762	0.731388	0.228047	0.0195868	0.73391	0.549564	0.25063	0.534563	0.79862	0.732061	0.925823	NA	NA	NA	NA	NA	NA	NA	NA	0.999964	NA	NA	NA	NA	NA	NA
ENSG00000273198	AL096803.4	lncRNA	human	0	0	0.202873	0	0.182186	0.211506	0	0.19265	0.358834	0	0.21295	0.186253	0.180468	0.374406	0.207607	NA	NA	1.41939	NA	0.921293	1.35433	NA	1.0595	-0.0655582	NA	1.55757	1.17731	0.88249	0.435332	1.29502	NA	NA	4.08047	NA	4.08047	4.08047	NA	4.08047	3.26287	NA	4.08047	4.08047	4.08047	3.24891	4.08047	NA	NA	0.34785	NA	0.225781	0.331905	NA	0.259651	-0.0200922	NA	0.381713	0.288522	0.216271	0.133993	0.31737	NA	NA	0.727953	NA	0.821372	0.739961	NA	0.795133	0.98397	NA	0.702674	0.772947	0.828776	0.893408	0.750963	NA	NA	NA	NA	NA	NA	NA	NA	0.999964	NA	NA	NA	NA	NA	NA
ENSG00000228238	AL096803.1	processed_pseudogene	human	0	0	0.383058	0.370344	0.162733	0	0.340895	0.169619	0.334448	0	0.40161	0.35144	0.531169	0.14088	0.321196	NA	NA	2.29685	2.03239	0.921293	NA	1.7874	1.0595	-1.90509	NA	2.43416	2.05276	-1.06688	-0.526457	-1.6303	NA	NA	3.17859	3.50447	4.08047	NA	3.50611	4.08047	3.29573	NA	3.10078	3.2177	2.84021	4.08047	3.72588	NA	NA	0.7226	0.579943	0.225781	NA	0.509794	0.259651	-0.57805	NA	0.785016	0.637959	-0.375633	-0.129019	-0.437562	NA	NA	0.469926	0.561953	0.821372	NA	0.610196	0.795133	0.56323	NA	0.432444	0.5235	0.707189	0.897343	0.661704	NA	NA	NA	NA	NA	NA	NA	NA	0.999964	NA	NA	NA	NA	NA	NA
ENSG00000233196	AL096803.3	processed_pseudogene	human	0	0	0	0	0	0	0	0	0	0	0	0	0	0	0	NA	NA	NA	NA	NA	NA	NA	NA	NA	NA	NA	NA	NA	NA	NA	NA	NA	NA	NA	NA	NA	NA	NA	NA	NA	NA	NA	NA	NA	NA	NA	NA	NA	NA	NA	NA	NA	NA	NA	NA	NA	NA	NA	NA	NA	NA	NA	NA	NA	NA	NA	NA	NA	NA	NA	NA	NA	NA	NA	NA	NA	NA	NA	NA	NA	NA	NA	NA	NA	NA	NA	NA	NA	NA	NA
ENSG00000288562	AL049198.1	lncRNA	human	0	0	0	0	0	0	0	0	0	0	0	0	0	0	0	NA	NA	NA	NA	NA	NA	NA	NA	NA	NA	NA	NA	NA	NA	NA	NA	NA	NA	NA	NA	NA	NA	NA	NA	NA	NA	NA	NA	NA	NA	NA	NA	NA	NA	NA	NA	NA	NA	NA	NA	NA	NA	NA	NA	NA	NA	NA	NA	NA	NA	NA	NA	NA	NA	NA	NA	NA	NA	NA	NA	NA	NA	NA	NA	NA	NA	NA	NA	NA	NA	NA	NA	NA	NA	NA
ENSG00000073756	PTGS2	protein_coding	human	4055.77	2798.8	3439.67	4365.38	2750.44	3109.86	4146.27	1168.02	2461.86	2687.03	2160.91	3262.86	2855.75	1758.15	3186.94	0.102223	-2.02216	-0.184686	0.124362	-1.91577	-0.592883	0.0388662	0.109221	-0.409739	-2.08774	1.83855	-0.270646	-2.0087	1.32301	-0.70708	0.0564117	0.188499	0.173951	0.06476	0.237276	0.0816588	0.0547264	0.300092	0.187638	0.182222	0.248801	0.170444	0.24316	0.244852	0.0805216	1.81209	-10.7277	-1.06172	1.92035	-8.07401	-7.26048	0.71019	0.363957	-2.18366	-11.4571	7.38964	-1.58789	-8.2608	5.40328	-8.78125	0.069972	7.54523e-27	0.288364	0.0548139	6.80259e-16	3.85712e-13	0.477586	0.71589	0.0289871	2.16692e-30	1.47222e-13	0.112312	1.44694e-16	6.54337e-08	1.6167e-18	0.142427	4.1024e-25	0.488003	0.122209	1.79253e-14	2.29887e-11	0.746209	0.999967	0.999964	4.14604e-28	7.23968e-12	0.2296	6.23593e-15	2.00222e-06	1.16207e-16
ENSG00000273129	PACERR	lncRNA	human	34.8423	33.5581	38.2469	37.3728	35.1551	38.3474	22.8067	16.7284	28.0822	18.305	23.116	24.9524	21.7341	24.3921	26.5606	-1.00796	-1.8691	-0.394099	-0.996851	-1.47641	-0.461883	0.0291521	0.423247	-0.0681544	-0.846704	1.4933	0.628569	-0.44993	1.01502	0.542283	0.337458	0.387673	0.336774	0.345447	0.348311	0.327869	0.412335	0.50087	0.384634	0.467716	0.457537	0.39935	0.435711	0.405629	0.402385	-2.98691	-4.82133	-1.17022	-2.88569	-4.23877	-1.40874	0.0707002	0.845025	-0.177193	-1.81029	3.26379	1.57398	-1.03263	2.50234	1.34767	0.0028181	1.42602e-06	0.241913	0.0039056	2.24746e-05	0.158911	0.943636	0.398097	0.859357	0.0702501	0.00109934	0.115492	0.301775	0.0123376	0.177764	0.00862807	1.03031e-05	0.431955	0.0122945	0.000143551	0.339922	NA	NA	0.999964	0.164719	0.00709657	0.234704	0.483346	0.0621705	0.340027
ENSG00000116711	PLA2G4A	protein_coding	human	2663.22	2783.13	2653.19	2753.51	2658.17	2764.61	1497.11	1286.37	1643.4	1437.83	1517.34	1527.16	1360.49	1520.06	1635.39	-1.20331	-1.71215	-0.922588	-1.36273	-1.79615	-0.84292	-0.14307	-0.0828364	0.0793963	-0.472085	0.790193	0.297302	-0.40165	0.954419	0.530399	0.0718543	0.189017	0.0719181	0.0691102	0.0928464	0.091367	0.0595454	0.21209	0.0843172	0.172714	0.169409	0.0614356	0.0852849	0.104392	0.0823053	-16.7466	-9.05818	-12.8283	-19.7182	-19.3454	-9.22565	-2.4027	-0.390572	0.941638	-2.73333	4.66441	4.83924	-4.70951	9.14262	6.44428	5.99732e-63	1.32649e-19	1.1382e-37	1.50359e-86	2.22854e-83	2.81847e-20	0.0162744	0.696113	0.346378	0.00626966	3.09506e-06	1.30339e-06	2.48315e-06	6.09592e-20	1.16148e-10	9.06767e-61	4.04978e-18	2.87319e-35	3.89114e-84	2.39134e-80	3.65436e-18	0.119682	0.999967	0.999964	0.0228471	4.37292e-05	9.58655e-06	2.40143e-05	1.07477e-17	2.92372e-09
ENSG00000230426	ERVMER61-1	lncRNA	human	23.7054	24.5859	17.824	26.2518	22.284	24.3569	24.1166	20.767	17.0024	22.4671	16.47	16.2773	22.6726	21.1595	24.5429	0.000583561	-0.352269	-0.707275	0.113597	-0.523936	0.191774	0.130341	-0.173811	0.901049	-0.316032	-0.363999	-0.691828	-0.606797	0.719612	0.0895154	0.402796	0.415104	0.466994	0.383174	0.408032	0.415425	0.394762	0.439607	0.488097	0.42511	0.496966	0.482124	0.405607	0.435412	0.412709	0.00144877	-0.848628	-1.51453	0.296464	-1.28406	0.461633	0.330176	-0.395377	1.84604	-0.743412	-0.732442	-1.43496	-1.49602	1.65272	0.216897	0.998844	0.396088	0.129892	0.766876	0.199122	0.644345	0.741267	0.692565	0.064886	0.457232	0.463899	0.151298	0.134648	0.0983887	0.828289	0.999301	0.576029	0.279061	0.857942	0.370897	0.801875	NA	0.999967	0.999964	0.637967	0.673783	0.289244	0.274412	0.272515	0.907601
ENSG00000271558	AL391813.1	processed_pseudogene	human	0	0	0	0	0	0	0	0	0	0	0	0	0	0	0	NA	NA	NA	NA	NA	NA	NA	NA	NA	NA	NA	NA	NA	NA	NA	NA	NA	NA	NA	NA	NA	NA	NA	NA	NA	NA	NA	NA	NA	NA	NA	NA	NA	NA	NA	NA	NA	NA	NA	NA	NA	NA	NA	NA	NA	NA	NA	NA	NA	NA	NA	NA	NA	NA	NA	NA	NA	NA	NA	NA	NA	NA	NA	NA	NA	NA	NA	NA	NA	NA	NA	NA	NA	NA	NA
ENSG00000225462	FDPSP1	processed_pseudogene	human	0.995343	0.857921	0.286742	0.498934	0.813379	0.504972	0.833207	1.01003	0.181205	1.18347	0.432772	0.585875	0.638222	0.62579	0.356795	1.20173	0.478708	-1.41253	-0.835635	0.503893	-0.514253	-2.01846	0.0334804	0.896211	-0.708122	-1.90965	-2.58275	1.35894	-1.0022	0.333252	2.0327	2.0747	3.53436	2.76027	2.16288	2.78315	2.25183	1.89772	4.08047	1.76648	2.78485	2.64067	2.47711	2.51198	3.34381	0.591199	0.230736	-0.399657	-0.302736	0.232973	-0.184774	-0.896364	0.0176424	0.219634	-0.400866	-0.685727	-0.978067	0.548601	-0.398969	0.0996621	0.554387	0.81752	0.689409	0.762091	0.815782	0.853406	0.370058	0.985924	0.826156	0.688519	0.492885	0.328041	0.583279	0.689916	0.920613	NA	NA	NA	NA	NA	NA	NA	NA	0.999964	NA	NA	NA	NA	NA	NA
ENSG00000274702	AL357559.1	processed_pseudogene	human	0	0	0	0	0	0	0	0	0	0	0	0	0	0	0	NA	NA	NA	NA	NA	NA	NA	NA	NA	NA	NA	NA	NA	NA	NA	NA	NA	NA	NA	NA	NA	NA	NA	NA	NA	NA	NA	NA	NA	NA	NA	NA	NA	NA	NA	NA	NA	NA	NA	NA	NA	NA	NA	NA	NA	NA	NA	NA	NA	NA	NA	NA	NA	NA	NA	NA	NA	NA	NA	NA	NA	NA	NA	NA	NA	NA	NA	NA	NA	NA	NA	NA	NA	NA	NA
ENSG00000236401	SLC4A1APP2	unprocessed_pseudogene	human	0	0	0	0	0	0	0	0	0	0	0	0	0	0	0	NA	NA	NA	NA	NA	NA	NA	NA	NA	NA	NA	NA	NA	NA	NA	NA	NA	NA	NA	NA	NA	NA	NA	NA	NA	NA	NA	NA	NA	NA	NA	NA	NA	NA	NA	NA	NA	NA	NA	NA	NA	NA	NA	NA	NA	NA	NA	NA	NA	NA	NA	NA	NA	NA	NA	NA	NA	NA	NA	NA	NA	NA	NA	NA	NA	NA	NA	NA	NA	NA	NA	NA	NA	NA	NA
ENSG00000223847	AL645474.1	processed_pseudogene	human	0	0	0	0	0	0	0	0	0	0	0	0	0	0	0	NA	NA	NA	NA	NA	NA	NA	NA	NA	NA	NA	NA	NA	NA	NA	NA	NA	NA	NA	NA	NA	NA	NA	NA	NA	NA	NA	NA	NA	NA	NA	NA	NA	NA	NA	NA	NA	NA	NA	NA	NA	NA	NA	NA	NA	NA	NA	NA	NA	NA	NA	NA	NA	NA	NA	NA	NA	NA	NA	NA	NA	NA	NA	NA	NA	NA	NA	NA	NA	NA	NA	NA	NA	NA	NA
ENSG00000285894	AL136372.2	lncRNA	human	0.690665	0.366428	0.501301	0.819978	0.517436	0.304651	0.804456	0.169619	0.177629	0.384473	0.21295	0.501525	0.64104	0.14088	0.416415	0.232499	-2.05461	-0.49111	0.552069	-0.988986	-1.52519	0.336388	1.0595	-1.02734	-2.24266	1.55757	-0.702772	-1.49515	-0.526457	-2.03683	2.33208	3.25935	2.74348	2.17516	2.70168	3.52367	2.1396	4.08047	4.08047	3.09267	4.08047	2.70055	2.47351	4.08047	3.07636	0.0996963	-0.630375	-0.17901	0.253807	-0.366064	-0.432841	0.15722	0.259651	-0.251771	-0.725154	0.381713	-0.260233	-0.604464	-0.129019	-0.66209	0.920585	0.528449	0.85793	0.799645	0.714317	0.66513	0.875071	0.795133	0.801218	0.468357	0.702674	0.794684	0.545535	0.897343	0.507914	NA	NA	NA	NA	NA	NA	NA	NA	0.999964	NA	NA	NA	NA	NA	NA
ENSG00000150732	AL136372.1	processed_pseudogene	human	0	0	0	0	0	0	0	0	0	0	0	0	0	0	0	NA	NA	NA	NA	NA	NA	NA	NA	NA	NA	NA	NA	NA	NA	NA	NA	NA	NA	NA	NA	NA	NA	NA	NA	NA	NA	NA	NA	NA	NA	NA	NA	NA	NA	NA	NA	NA	NA	NA	NA	NA	NA	NA	NA	NA	NA	NA	NA	NA	NA	NA	NA	NA	NA	NA	NA	NA	NA	NA	NA	NA	NA	NA	NA	NA	NA	NA	NA	NA	NA	NA	NA	NA	NA	NA
ENSG00000222240	RN7SKP156	misc_RNA	human	0	0	0	0	0	0	0	0	0	0	0	0	0	0	0	NA	NA	NA	NA	NA	NA	NA	NA	NA	NA	NA	NA	NA	NA	NA	NA	NA	NA	NA	NA	NA	NA	NA	NA	NA	NA	NA	NA	NA	NA	NA	NA	NA	NA	NA	NA	NA	NA	NA	NA	NA	NA	NA	NA	NA	NA	NA	NA	NA	NA	NA	NA	NA	NA	NA	NA	NA	NA	NA	NA	NA	NA	NA	NA	NA	NA	NA	NA	NA	NA	NA	NA	NA	NA	NA
ENSG00000261182	AL596211.1	lncRNA	human	0	0	0	0	0	0	0	0	0	0	0	0	0	0	0	NA	NA	NA	NA	NA	NA	NA	NA	NA	NA	NA	NA	NA	NA	NA	NA	NA	NA	NA	NA	NA	NA	NA	NA	NA	NA	NA	NA	NA	NA	NA	NA	NA	NA	NA	NA	NA	NA	NA	NA	NA	NA	NA	NA	NA	NA	NA	NA	NA	NA	NA	NA	NA	NA	NA	NA	NA	NA	NA	NA	NA	NA	NA	NA	NA	NA	NA	NA	NA	NA	NA	NA	NA	NA	NA
ENSG00000224278	AL592447.1	processed_pseudogene	human	0	0	0	0	0	0	0	0	0	0	0	0	0	0	0	NA	NA	NA	NA	NA	NA	NA	NA	NA	NA	NA	NA	NA	NA	NA	NA	NA	NA	NA	NA	NA	NA	NA	NA	NA	NA	NA	NA	NA	NA	NA	NA	NA	NA	NA	NA	NA	NA	NA	NA	NA	NA	NA	NA	NA	NA	NA	NA	NA	NA	NA	NA	NA	NA	NA	NA	NA	NA	NA	NA	NA	NA	NA	NA	NA	NA	NA	NA	NA	NA	NA	NA	NA	NA	NA
ENSG00000225006	AL929288.1	lncRNA	human	0	0	0	0	0	0	0	0	0	0	0	0	0	0	0	NA	NA	NA	NA	NA	NA	NA	NA	NA	NA	NA	NA	NA	NA	NA	NA	NA	NA	NA	NA	NA	NA	NA	NA	NA	NA	NA	NA	NA	NA	NA	NA	NA	NA	NA	NA	NA	NA	NA	NA	NA	NA	NA	NA	NA	NA	NA	NA	NA	NA	NA	NA	NA	NA	NA	NA	NA	NA	NA	NA	NA	NA	NA	NA	NA	NA	NA	NA	NA	NA	NA	NA	NA	NA	NA
ENSG00000235083	AL929288.2	processed_pseudogene	human	0	0	0	0	0	0	0	0	0	0	0	0	0	0	0	NA	NA	NA	NA	NA	NA	NA	NA	NA	NA	NA	NA	NA	NA	NA	NA	NA	NA	NA	NA	NA	NA	NA	NA	NA	NA	NA	NA	NA	NA	NA	NA	NA	NA	NA	NA	NA	NA	NA	NA	NA	NA	NA	NA	NA	NA	NA	NA	NA	NA	NA	NA	NA	NA	NA	NA	NA	NA	NA	NA	NA	NA	NA	NA	NA	NA	NA	NA	NA	NA	NA	NA	NA	NA	NA
ENSG00000231022	RPS3AP9	processed_pseudogene	human	0	0	0	0	0	0	0	0	0	0	0	0	0	0	0	NA	NA	NA	NA	NA	NA	NA	NA	NA	NA	NA	NA	NA	NA	NA	NA	NA	NA	NA	NA	NA	NA	NA	NA	NA	NA	NA	NA	NA	NA	NA	NA	NA	NA	NA	NA	NA	NA	NA	NA	NA	NA	NA	NA	NA	NA	NA	NA	NA	NA	NA	NA	NA	NA	NA	NA	NA	NA	NA	NA	NA	NA	NA	NA	NA	NA	NA	NA	NA	NA	NA	NA	NA	NA	NA
ENSG00000237283	AL691515.1	lncRNA	human	0	0	0	0	0	0	0	0	0	0	0	0	0	0	0	NA	NA	NA	NA	NA	NA	NA	NA	NA	NA	NA	NA	NA	NA	NA	NA	NA	NA	NA	NA	NA	NA	NA	NA	NA	NA	NA	NA	NA	NA	NA	NA	NA	NA	NA	NA	NA	NA	NA	NA	NA	NA	NA	NA	NA	NA	NA	NA	NA	NA	NA	NA	NA	NA	NA	NA	NA	NA	NA	NA	NA	NA	NA	NA	NA	NA	NA	NA	NA	NA	NA	NA	NA	NA	NA
ENSG00000238054	AL691515.2	lncRNA	human	0	0	0.202873	0	0	0	0	0	0.177629	0	0.21295	0.186253	0	0	0	NA	NA	1.41939	NA	NA	NA	NA	NA	-1.02734	NA	1.55757	1.17731	NA	NA	NA	NA	NA	4.08047	NA	NA	NA	NA	NA	4.08047	NA	4.08047	4.08047	NA	NA	NA	NA	NA	0.34785	NA	NA	NA	NA	NA	-0.251771	NA	0.381713	0.288522	NA	NA	NA	NA	NA	0.727953	NA	NA	NA	NA	NA	0.801218	NA	0.702674	0.772947	NA	NA	NA	NA	NA	NA	NA	NA	NA	NA	NA	0.999964	NA	NA	NA	NA	NA	NA
ENSG00000226486	LINC01035	lncRNA	human	0	0	0	0	0	0	0	0	0	0	0	0	0	0	0	NA	NA	NA	NA	NA	NA	NA	NA	NA	NA	NA	NA	NA	NA	NA	NA	NA	NA	NA	NA	NA	NA	NA	NA	NA	NA	NA	NA	NA	NA	NA	NA	NA	NA	NA	NA	NA	NA	NA	NA	NA	NA	NA	NA	NA	NA	NA	NA	NA	NA	NA	NA	NA	NA	NA	NA	NA	NA	NA	NA	NA	NA	NA	NA	NA	NA	NA	NA	NA	NA	NA	NA	NA	NA	NA
ENSG00000271036	CLPTM1LP1	processed_pseudogene	human	0	0	0	0	0	0	0	0	0	0	0	0	0	0	0	NA	NA	NA	NA	NA	NA	NA	NA	NA	NA	NA	NA	NA	NA	NA	NA	NA	NA	NA	NA	NA	NA	NA	NA	NA	NA	NA	NA	NA	NA	NA	NA	NA	NA	NA	NA	NA	NA	NA	NA	NA	NA	NA	NA	NA	NA	NA	NA	NA	NA	NA	NA	NA	NA	NA	NA	NA	NA	NA	NA	NA	NA	NA	NA	NA	NA	NA	NA	NA	NA	NA	NA	NA	NA	NA
ENSG00000226196	GAPDHP75	processed_pseudogene	human	0	0	0	0	0	0	0	0	0	0	0	0	0	0	0	NA	NA	NA	NA	NA	NA	NA	NA	NA	NA	NA	NA	NA	NA	NA	NA	NA	NA	NA	NA	NA	NA	NA	NA	NA	NA	NA	NA	NA	NA	NA	NA	NA	NA	NA	NA	NA	NA	NA	NA	NA	NA	NA	NA	NA	NA	NA	NA	NA	NA	NA	NA	NA	NA	NA	NA	NA	NA	NA	NA	NA	NA	NA	NA	NA	NA	NA	NA	NA	NA	NA	NA	NA	NA	NA
ENSG00000252553	RNA5SP73	rRNA_pseudogene	human	0	0	0	0	0	0	0	0	0	0	0	0	0	0	0	NA	NA	NA	NA	NA	NA	NA	NA	NA	NA	NA	NA	NA	NA	NA	NA	NA	NA	NA	NA	NA	NA	NA	NA	NA	NA	NA	NA	NA	NA	NA	NA	NA	NA	NA	NA	NA	NA	NA	NA	NA	NA	NA	NA	NA	NA	NA	NA	NA	NA	NA	NA	NA	NA	NA	NA	NA	NA	NA	NA	NA	NA	NA	NA	NA	NA	NA	NA	NA	NA	NA	NA	NA	NA	NA
ENSG00000232212	LINC01701	lncRNA	human	0.171761	0	0	0.153878	0.310649	0.423011	0.310365	0.32551	0.362411	0.178107	0	0.146035	0.459729	0.69994	0.548829	1.22054	NA	NA	1.03172	1.75596	2.37688	-0.171807	1.89108	1.92511	-1.32153	NA	-0.746246	0.760006	0.591715	1.3499	4.08047	NA	NA	4.08047	3.40706	3.38103	3.3946	3.35115	3.46819	4.08047	NA	4.08047	2.793	2.44615	2.86664	0.299116	NA	NA	0.252844	0.515389	0.703005	-0.050612	0.56431	0.555075	-0.323866	NA	-0.182882	0.272111	0.241896	0.4709	0.764851	NA	NA	0.800389	0.606281	0.482053	0.959635	0.572543	0.578843	0.746039	NA	0.85489	0.785537	0.808861	0.637712	NA	NA	NA	NA	NA	NA	NA	NA	0.999964	NA	NA	NA	NA	NA	NA
ENSG00000238270	AL591504.1	lncRNA	human	0	0	0	0	0	0	0	0	0	0	0	0	0	0	0	NA	NA	NA	NA	NA	NA	NA	NA	NA	NA	NA	NA	NA	NA	NA	NA	NA	NA	NA	NA	NA	NA	NA	NA	NA	NA	NA	NA	NA	NA	NA	NA	NA	NA	NA	NA	NA	NA	NA	NA	NA	NA	NA	NA	NA	NA	NA	NA	NA	NA	NA	NA	NA	NA	NA	NA	NA	NA	NA	NA	NA	NA	NA	NA	NA	NA	NA	NA	NA	NA	NA	NA	NA	NA	NA
ENSG00000287472	AL591504.2	lncRNA	human	0.173599	0	0	0	0	0.165113	0.168875	0	0.141278	0.180183	0	0.14777	0	0.167366	0.161583	1.22054	NA	NA	NA	NA	1.35433	-1.13359	NA	0.896211	-1.32153	NA	-0.746246	NA	1.3971	1.29502	4.08047	NA	NA	NA	NA	4.08047	4.08047	NA	4.08047	4.08047	NA	4.08047	NA	4.08047	4.08047	0.299116	NA	NA	NA	NA	0.331905	-0.277809	NA	0.219634	-0.323866	NA	-0.182882	NA	0.342386	0.31737	0.764851	NA	NA	NA	NA	0.739961	0.781159	NA	0.826156	0.746039	NA	0.85489	NA	0.732061	0.750963	NA	NA	NA	NA	NA	NA	NA	NA	0.999964	NA	NA	NA	NA	NA	NA
ENSG00000230987	AL359976.1	processed_pseudogene	human	1.43651	1.48281	0.860225	1.94068	1.49801	0.8804	1.39137	0.939659	0	0.932752	0.366345	0.43984	1.43517	0.417373	0.832831	-0.792274	-1.49336	-2.99784	0.000939384	-1.0733	-3.0644	0.803023	0.377713	NA	-0.62244	-1.64131	-2.16928	-1.03932	-1.97659	-3.03611	1.71677	1.86832	2.33198	1.49457	1.68931	2.35466	1.70423	2.17879	NA	2.1478	3.47926	2.92993	1.7065	3.03704	2.38074	-0.46149	-0.799309	-1.28553	0.000628533	-0.635345	-1.30142	0.471195	0.173359	NA	-0.289803	-0.471741	-0.740386	-0.609036	-0.650827	-1.27528	0.644447	0.424111	0.198606	0.999499	0.525203	0.193116	0.637502	0.862369	NA	0.771967	0.637111	0.459066	0.542501	0.515158	0.20221	NA	NA	NA	NA	NA	NA	NA	NA	NA	NA	NA	NA	NA	NA	NA
ENSG00000162670	BRINP3	protein_coding	human	1.70746	1.42957	1.64873	2.10765	1.26369	1.16252	1.6646	0.466904	0.808484	1.01355	1.00424	1.26982	1.21108	0.355911	1.11723	-0.487689	-1.96206	-0.348471	-0.0543754	-2.66454	-2.23413	0.44691	-0.710294	-1.87103	-1.44304	1.60375	0.151489	-2.58945	0.435331	-2.17888	1.55708	1.85993	1.75674	1.49933	2.03471	2.12009	1.51851	2.79635	2.44744	1.9018	2.14616	1.78152	2.02348	3.30674	2.10186	-0.313207	-1.05491	-0.198362	-0.0362663	-1.30954	-1.05379	0.294309	-0.254008	-0.764484	-0.758776	0.747266	0.0850336	-1.2797	0.13165	-1.03664	0.754123	0.291466	0.842762	0.97107	0.190351	0.291979	0.768522	0.799489	0.444579	0.447987	0.454903	0.932235	0.20065	0.895261	0.299903	NA	NA	NA	NA	NA	NA	NA	NA	0.999964	NA	NA	NA	NA	NA	NA
ENSG00000225811	AL354771.1	lncRNA	human	0	0	0	0	0	0	0	0	0	0	0	0	0	0	0	NA	NA	NA	NA	NA	NA	NA	NA	NA	NA	NA	NA	NA	NA	NA	NA	NA	NA	NA	NA	NA	NA	NA	NA	NA	NA	NA	NA	NA	NA	NA	NA	NA	NA	NA	NA	NA	NA	NA	NA	NA	NA	NA	NA	NA	NA	NA	NA	NA	NA	NA	NA	NA	NA	NA	NA	NA	NA	NA	NA	NA	NA	NA	NA	NA	NA	NA	NA	NA	NA	NA	NA	NA	NA	NA
ENSG00000237457	LINC01351	lncRNA	human	0	0	0	0	0	0	0	0	0	0	0	0	0	0	0	NA	NA	NA	NA	NA	NA	NA	NA	NA	NA	NA	NA	NA	NA	NA	NA	NA	NA	NA	NA	NA	NA	NA	NA	NA	NA	NA	NA	NA	NA	NA	NA	NA	NA	NA	NA	NA	NA	NA	NA	NA	NA	NA	NA	NA	NA	NA	NA	NA	NA	NA	NA	NA	NA	NA	NA	NA	NA	NA	NA	NA	NA	NA	NA	NA	NA	NA	NA	NA	NA	NA	NA	NA	NA	NA
ENSG00000241505	AL391645.1	lncRNA	human	0	0	0	0	0	0	0	0	0	0	0	0	0	0	0	NA	NA	NA	NA	NA	NA	NA	NA	NA	NA	NA	NA	NA	NA	NA	NA	NA	NA	NA	NA	NA	NA	NA	NA	NA	NA	NA	NA	NA	NA	NA	NA	NA	NA	NA	NA	NA	NA	NA	NA	NA	NA	NA	NA	NA	NA	NA	NA	NA	NA	NA	NA	NA	NA	NA	NA	NA	NA	NA	NA	NA	NA	NA	NA	NA	NA	NA	NA	NA	NA	NA	NA	NA	NA	NA
ENSG00000231175	LINC01720	lncRNA	human	0	0	0	0	0	0	0	0	0	0	0	0	0	0	0	NA	NA	NA	NA	NA	NA	NA	NA	NA	NA	NA	NA	NA	NA	NA	NA	NA	NA	NA	NA	NA	NA	NA	NA	NA	NA	NA	NA	NA	NA	NA	NA	NA	NA	NA	NA	NA	NA	NA	NA	NA	NA	NA	NA	NA	NA	NA	NA	NA	NA	NA	NA	NA	NA	NA	NA	NA	NA	NA	NA	NA	NA	NA	NA	NA	NA	NA	NA	NA	NA	NA	NA	NA	NA	NA
ENSG00000236025	AL139135.1	processed_pseudogene	human	0	0	0	0	0	0	0	0	0	0	0	0	0	0	0	NA	NA	NA	NA	NA	NA	NA	NA	NA	NA	NA	NA	NA	NA	NA	NA	NA	NA	NA	NA	NA	NA	NA	NA	NA	NA	NA	NA	NA	NA	NA	NA	NA	NA	NA	NA	NA	NA	NA	NA	NA	NA	NA	NA	NA	NA	NA	NA	NA	NA	NA	NA	NA	NA	NA	NA	NA	NA	NA	NA	NA	NA	NA	NA	NA	NA	NA	NA	NA	NA	NA	NA	NA	NA	NA
ENSG00000238108	AL139135.2	processed_pseudogene	human	0	0	0	0	0	0	0	0	0	0	0	0	0	0	0	NA	NA	NA	NA	NA	NA	NA	NA	NA	NA	NA	NA	NA	NA	NA	NA	NA	NA	NA	NA	NA	NA	NA	NA	NA	NA	NA	NA	NA	NA	NA	NA	NA	NA	NA	NA	NA	NA	NA	NA	NA	NA	NA	NA	NA	NA	NA	NA	NA	NA	NA	NA	NA	NA	NA	NA	NA	NA	NA	NA	NA	NA	NA	NA	NA	NA	NA	NA	NA	NA	NA	NA	NA	NA	NA
ENSG00000285638	AL138927.1	lncRNA	human	0	0.214529	0	0	0	0	0	0.217613	0	0.198177	0.183172	0	0	0	0	NA	0.941774	NA	NA	NA	NA	NA	-0.980163	NA	0.720002	-0.482655	NA	NA	NA	NA	NA	4.06594	NA	NA	NA	NA	NA	4.06602	NA	4.06582	4.06596	NA	NA	NA	NA	NA	0.231625	NA	NA	NA	NA	NA	-0.241062	NA	0.177087	-0.118706	NA	NA	NA	NA	NA	0.816829	NA	NA	NA	NA	NA	0.809507	NA	0.85944	0.905508	NA	NA	NA	NA	NA	NA	NA	NA	NA	NA	NA	NA	NA	NA	NA	NA	NA	NA	NA
ENSG00000228020	HNRNPA1P46	processed_pseudogene	human	0	0	0	0	0	0.165113	0	0	0.141278	0	0	0	0	0.167366	0.161583	NA	NA	NA	NA	NA	1.35433	NA	NA	0.896211	NA	NA	NA	NA	1.3971	1.29502	NA	NA	NA	NA	NA	4.08047	NA	NA	4.08047	NA	NA	NA	NA	4.08047	4.08047	NA	NA	NA	NA	NA	0.331905	NA	NA	0.219634	NA	NA	NA	NA	0.342386	0.31737	NA	NA	NA	NA	NA	0.739961	NA	NA	0.826156	NA	NA	NA	NA	0.732061	0.750963	NA	NA	NA	NA	NA	NA	NA	NA	0.999964	NA	NA	NA	NA	NA	NA
ENSG00000261642	AL713866.1	lncRNA	human	0	0	0	0	0	0	0	0	0	0	0	0	0	0	0	NA	NA	NA	NA	NA	NA	NA	NA	NA	NA	NA	NA	NA	NA	NA	NA	NA	NA	NA	NA	NA	NA	NA	NA	NA	NA	NA	NA	NA	NA	NA	NA	NA	NA	NA	NA	NA	NA	NA	NA	NA	NA	NA	NA	NA	NA	NA	NA	NA	NA	NA	NA	NA	NA	NA	NA	NA	NA	NA	NA	NA	NA	NA	NA	NA	NA	NA	NA	NA	NA	NA	NA	NA	NA	NA
ENSG00000271187	AL713866.2	processed_pseudogene	human	0	0	0	0	0	0	0	0	0	0	0	0	0	0	0	NA	NA	NA	NA	NA	NA	NA	NA	NA	NA	NA	NA	NA	NA	NA	NA	NA	NA	NA	NA	NA	NA	NA	NA	NA	NA	NA	NA	NA	NA	NA	NA	NA	NA	NA	NA	NA	NA	NA	NA	NA	NA	NA	NA	NA	NA	NA	NA	NA	NA	NA	NA	NA	NA	NA	NA	NA	NA	NA	NA	NA	NA	NA	NA	NA	NA	NA	NA	NA	NA	NA	NA	NA	NA	NA
ENSG00000233882	LINC01680	lncRNA	human	0	0	0	0	0	0	0	0	0	0	0	0	0	0	0	NA	NA	NA	NA	NA	NA	NA	NA	NA	NA	NA	NA	NA	NA	NA	NA	NA	NA	NA	NA	NA	NA	NA	NA	NA	NA	NA	NA	NA	NA	NA	NA	NA	NA	NA	NA	NA	NA	NA	NA	NA	NA	NA	NA	NA	NA	NA	NA	NA	NA	NA	NA	NA	NA	NA	NA	NA	NA	NA	NA	NA	NA	NA	NA	NA	NA	NA	NA	NA	NA	NA	NA	NA	NA	NA
ENSG00000228215	LINC02770	lncRNA	human	0	0	0	0	0	0	0	0	0	0	0	0	0	0	0	NA	NA	NA	NA	NA	NA	NA	NA	NA	NA	NA	NA	NA	NA	NA	NA	NA	NA	NA	NA	NA	NA	NA	NA	NA	NA	NA	NA	NA	NA	NA	NA	NA	NA	NA	NA	NA	NA	NA	NA	NA	NA	NA	NA	NA	NA	NA	NA	NA	NA	NA	NA	NA	NA	NA	NA	NA	NA	NA	NA	NA	NA	NA	NA	NA	NA	NA	NA	NA	NA	NA	NA	NA	NA	NA
ENSG00000223344	AL359081.1	lncRNA	human	0	0	0	0	0	0	0	0	0	0	0	0	0	0	0	NA	NA	NA	NA	NA	NA	NA	NA	NA	NA	NA	NA	NA	NA	NA	NA	NA	NA	NA	NA	NA	NA	NA	NA	NA	NA	NA	NA	NA	NA	NA	NA	NA	NA	NA	NA	NA	NA	NA	NA	NA	NA	NA	NA	NA	NA	NA	NA	NA	NA	NA	NA	NA	NA	NA	NA	NA	NA	NA	NA	NA	NA	NA	NA	NA	NA	NA	NA	NA	NA	NA	NA	NA	NA	NA
ENSG00000150681	RGS18	protein_coding	human	0	0	0	0.171638	0	0.165113	0.15897	0	0.141278	0	0	0	0.173057	0.167366	0.31077	NA	NA	NA	1.03172	NA	1.35433	0.789963	NA	0.896211	NA	NA	NA	-1.04106	1.3971	0.33325	NA	NA	NA	4.08047	NA	4.08047	4.08047	NA	4.08047	NA	NA	NA	4.08047	4.08047	3.51304	NA	NA	NA	0.252844	NA	0.331905	0.193596	NA	0.219634	NA	NA	NA	-0.255133	0.342386	0.0948609	NA	NA	NA	0.800389	NA	0.739961	0.846492	NA	0.826156	NA	NA	NA	0.79862	0.732061	0.924425	NA	NA	NA	NA	NA	NA	NA	NA	0.999964	NA	NA	NA	NA	NA	NA
ENSG00000285280	AL390957.1	lncRNA	human	2.001	5.66493	2.77283	2.43649	5.51627	3.59549	1.68166	8.56755	3.38713	4.6222	5.23246	2.05529	5.10563	5.96243	3.23052	-0.808606	1.54832	0.415137	-0.360918	1.57715	0.994701	0.463041	0.0422163	0.578535	2.36814	-1.11883	1.23497	1.96521	-0.562282	1.36035	1.39861	0.888414	1.18305	1.29557	0.921409	1.16338	1.46918	0.680265	1.12206	1.03141	0.874869	1.34339	0.979954	0.890347	1.22855	-0.578151	1.74279	0.350905	-0.278578	1.71167	0.855011	0.31517	0.0620586	0.5156	2.29602	-1.27885	0.919294	2.00541	-0.63153	1.10728	0.563162	0.0813705	0.72566	0.780569	0.0869568	0.392545	0.752633	0.950516	0.606134	0.0216749	0.200948	0.357942	0.0449193	0.527694	0.268171	NA	0.178249	NA	NA	0.195891	NA	NA	NA	0.999964	NA	NA	NA	NA	NA	NA
ENSG00000226723	AL513175.1	processed_pseudogene	human	2.73028	3.74474	2.70572	3.30349	3.05285	3.21633	2.4917	3.1791	2.41952	2.84738	2.81546	1.99889	2.76642	2.73208	2.94627	-0.600763	0.0208129	-0.400953	-0.193247	-0.541001	0.0798815	0.42605	-0.55455	0.475334	0.652319	-0.414765	0.217081	-0.323532	0.626863	0.277491	1.15977	0.985977	1.15107	1.04712	1.13666	1.13448	1.1931	1.12272	1.27475	1.12596	1.13156	1.31192	1.19117	1.29312	1.18226	-0.518001	0.0211089	-0.348332	-0.184551	-0.475956	0.0704126	0.357096	-0.493936	0.372883	0.579347	-0.366544	0.165468	-0.271609	0.484768	0.234713	0.604458	0.983159	0.727591	0.853581	0.634106	0.943865	0.72102	0.621351	0.709235	0.562355	0.713959	0.868575	0.785923	0.627841	0.814431	NA	NA	NA	0.915184	NA	NA	NA	NA	0.999964	NA	NA	NA	NA	NA	NA
ENSG00000236792	AL513175.2	processed_pseudogene	human	0.347198	0.292141	0	0.153878	0.182186	0	0.47966	0.489935	0	0.631156	0.2496	0.29554	0.33465	0.159376	0.133614	2.06543	1.63594	NA	1.03172	0.921293	NA	-1.0211	-0.710045	NA	-0.410943	-1.17738	-1.59224	-0.0792796	-0.526457	-0.628535	3.56916	3.54759	NA	4.08047	4.08047	NA	2.90473	2.75526	NA	2.4792	3.69689	3.72866	3.3475	4.08047	4.08047	0.578687	0.46114	NA	0.252844	0.225781	NA	-0.351531	-0.257705	NA	-0.165756	-0.318478	-0.427028	-0.0236832	-0.129019	-0.154035	0.5628	0.644698	NA	0.800389	0.821372	NA	0.72519	0.796635	NA	0.868349	0.750122	0.669359	0.981105	0.897343	0.877582	NA	NA	NA	NA	NA	NA	NA	NA	NA	NA	NA	NA	NA	NA	NA
ENSG00000253148	RGS21	protein_coding	human	0.173599	0	0	0	0	0	0.168875	0	0	0.180183	0	0.14777	0	0	0	1.22054	NA	NA	NA	NA	NA	-1.13359	NA	NA	-1.32153	NA	-0.746246	NA	NA	NA	4.08047	NA	NA	NA	NA	NA	4.08047	NA	NA	4.08047	NA	4.08047	NA	NA	NA	0.299116	NA	NA	NA	NA	NA	-0.277809	NA	NA	-0.323866	NA	-0.182882	NA	NA	NA	0.764851	NA	NA	NA	NA	NA	0.781159	NA	NA	0.746039	NA	0.85489	NA	NA	NA	NA	NA	NA	NA	NA	NA	NA	NA	NA	NA	NA	NA	NA	NA	NA
ENSG00000236069	AL136987.1	lncRNA	human	0	0	0	0	0	0	0	0	0	0	0	0	0	0	0	NA	NA	NA	NA	NA	NA	NA	NA	NA	NA	NA	NA	NA	NA	NA	NA	NA	NA	NA	NA	NA	NA	NA	NA	NA	NA	NA	NA	NA	NA	NA	NA	NA	NA	NA	NA	NA	NA	NA	NA	NA	NA	NA	NA	NA	NA	NA	NA	NA	NA	NA	NA	NA	NA	NA	NA	NA	NA	NA	NA	NA	NA	NA	NA	NA	NA	NA	NA	NA	NA	NA	NA	NA	NA	NA
ENSG00000090104	RGS1	protein_coding	human	0	0	0.202873	0	0	0	0	0	0.177629	0	0.21295	0.186253	0	0	0	NA	NA	1.41939	NA	NA	NA	NA	NA	-1.02734	NA	1.55757	1.17731	NA	NA	NA	NA	NA	4.08047	NA	NA	NA	NA	NA	4.08047	NA	4.08047	4.08047	NA	NA	NA	NA	NA	0.34785	NA	NA	NA	NA	NA	-0.251771	NA	0.381713	0.288522	NA	NA	NA	NA	NA	0.727953	NA	NA	NA	NA	NA	0.801218	NA	0.702674	0.772947	NA	NA	NA	NA	NA	NA	NA	NA	NA	NA	NA	0.999964	NA	NA	NA	NA	NA	NA
ENSG00000127074	RGS13	protein_coding	human	0	0	0	0	0.147916	0	0	0.155891	0	0	0	0	0.145929	0.128999	0	NA	NA	NA	NA	0.921293	NA	NA	1.0595	NA	NA	NA	NA	0.88249	-0.526457	NA	NA	NA	NA	NA	4.08047	NA	NA	4.08047	NA	NA	NA	NA	4.08047	4.08047	NA	NA	NA	NA	NA	0.225781	NA	NA	0.259651	NA	NA	NA	NA	0.216271	-0.129019	NA	NA	NA	NA	NA	0.821372	NA	NA	0.795133	NA	NA	NA	NA	0.828776	0.897343	NA	NA	NA	NA	NA	NA	NA	NA	NA	NA	NA	NA	NA	NA	NA	NA
ENSG00000231767	AL136454.1	protein_coding	human	0.171761	0	0.180185	0	0.162733	0	0.168454	0.169619	0.15682	0.178107	0.18866	0.311222	0.159618	0.14088	0	1.22054	NA	1.41939	NA	0.921293	NA	-1.13359	1.0595	-1.02734	-1.32153	1.55757	0.21554	0.88249	-0.526457	NA	4.08047	NA	4.08047	NA	4.08047	NA	4.08047	4.08047	4.08047	4.08047	4.08047	3.41029	4.08047	4.08047	NA	0.299116	NA	0.34785	NA	0.225781	NA	-0.277809	0.259651	-0.251771	-0.323866	0.381713	0.0632027	0.216271	-0.129019	NA	0.764851	NA	0.727953	NA	0.821372	NA	0.781159	0.795133	0.801218	0.746039	0.702674	0.949605	0.828776	0.897343	NA	NA	NA	NA	NA	NA	NA	NA	NA	0.999964	NA	NA	NA	NA	NA	NA
ENSG00000283795	MIR4426	miRNA	human	0	0	0	0	0	0	0	0	0	0	0	0	0	0	0	NA	NA	NA	NA	NA	NA	NA	NA	NA	NA	NA	NA	NA	NA	NA	NA	NA	NA	NA	NA	NA	NA	NA	NA	NA	NA	NA	NA	NA	NA	NA	NA	NA	NA	NA	NA	NA	NA	NA	NA	NA	NA	NA	NA	NA	NA	NA	NA	NA	NA	NA	NA	NA	NA	NA	NA	NA	NA	NA	NA	NA	NA	NA	NA	NA	NA	NA	NA	NA	NA	NA	NA	NA	NA	NA
ENSG00000228687	AL035407.2	unprocessed_pseudogene	human	0	0	0	0	0	0	0	0	0	0	0	0	0	0	0	NA	NA	NA	NA	NA	NA	NA	NA	NA	NA	NA	NA	NA	NA	NA	NA	NA	NA	NA	NA	NA	NA	NA	NA	NA	NA	NA	NA	NA	NA	NA	NA	NA	NA	NA	NA	NA	NA	NA	NA	NA	NA	NA	NA	NA	NA	NA	NA	NA	NA	NA	NA	NA	NA	NA	NA	NA	NA	NA	NA	NA	NA	NA	NA	NA	NA	NA	NA	NA	NA	NA	NA	NA	NA	NA
ENSG00000226814	AL035407.1	processed_pseudogene	human	0	0	0	0	0	0	0	0	0	0	0	0	0	0	0	NA	NA	NA	NA	NA	NA	NA	NA	NA	NA	NA	NA	NA	NA	NA	NA	NA	NA	NA	NA	NA	NA	NA	NA	NA	NA	NA	NA	NA	NA	NA	NA	NA	NA	NA	NA	NA	NA	NA	NA	NA	NA	NA	NA	NA	NA	NA	NA	NA	NA	NA	NA	NA	NA	NA	NA	NA	NA	NA	NA	NA	NA	NA	NA	NA	NA	NA	NA	NA	NA	NA	NA	NA	NA	NA
ENSG00000116741	RGS2	protein_coding	human	518.184	638.659	642.099	625.792	605.834	589.529	711.131	843.471	754.184	730.377	847.599	706.529	815.122	758.16	766.651	0.794488	0.954274	1.39197	1.06639	0.907447	1.17084	0.289142	-0.0464272	-0.220963	0.196028	0.438875	0.613701	-0.128502	0.266712	0.114949	0.0930355	0.0920316	0.10713	0.088433	0.112357	0.100923	0.0771901	0.0988527	0.107931	0.0804108	0.0967195	0.0969666	0.0969977	0.110149	0.0887086	8.53962	10.369	12.9933	12.0587	8.07648	11.6014	3.74585	-0.46966	-2.04725	2.43784	4.53761	6.32899	-1.3248	2.42138	1.2958	1.34658e-17	3.43191e-25	1.33524e-38	1.74469e-33	6.66655e-16	4.05366e-31	0.000179787	0.638598	0.0406334	0.0147755	5.68962e-06	2.46772e-10	0.185238	0.0154619	0.195045	2.31242e-16	1.6607e-23	3.6424e-36	8.20003e-32	1.76148e-14	1.24827e-28	0.006799	0.999967	0.999964	0.0466124	7.41609e-05	3.20212e-09	0.346018	0.0733944	0.364737
ENSG00000223075	RN7SKP126	misc_RNA	human	0	0	0	0	0	0	0	0	0	0	0	0	0	0	0	NA	NA	NA	NA	NA	NA	NA	NA	NA	NA	NA	NA	NA	NA	NA	NA	NA	NA	NA	NA	NA	NA	NA	NA	NA	NA	NA	NA	NA	NA	NA	NA	NA	NA	NA	NA	NA	NA	NA	NA	NA	NA	NA	NA	NA	NA	NA	NA	NA	NA	NA	NA	NA	NA	NA	NA	NA	NA	NA	NA	NA	NA	NA	NA	NA	NA	NA	NA	NA	NA	NA	NA	NA	NA	NA
ENSG00000234473	ZNF101P2	processed_pseudogene	human	5.38864	8.28466	4.27257	5.73481	8.59995	6.88301	5.32096	11.2479	5.24649	7.66069	6.32964	3.94678	8.46704	9.30223	6.73468	0.0194647	0.757319	-0.506284	0.0108202	0.921986	0.755088	0.00936236	0.1699	1.26491	0.776071	-1.26747	-0.510788	0.944235	-0.165292	0.756716	0.836331	0.725866	0.965282	0.845276	0.687525	0.759825	0.837887	0.60408	0.869153	0.719928	0.843281	0.96366	0.700637	0.635255	0.772012	0.0232739	1.04333	-0.524493	0.0128008	1.34102	0.993767	0.0111738	0.281253	1.45534	1.07799	-1.50302	-0.530049	1.34768	-0.260198	0.980186	0.981432	0.296795	0.599936	0.989787	0.179913	0.320336	0.991085	0.778516	0.145576	0.28104	0.132834	0.596078	0.177761	0.794711	0.326994	0.990792	0.471992	NA	0.994217	0.343384	NA	NA	NA	0.999964	0.459424	NA	0.747942	NA	NA	0.520233
ENSG00000116750	UCHL5	protein_coding	human	1937.64	1910.33	1485.98	1954.13	1806.82	1517.37	2109.93	1956.88	1274.79	2082.38	1607.98	1633.04	1995.13	1548.77	1677.49	0.488063	0.0840713	-0.0445908	0.344239	0.022329	-0.0475269	-0.12708	-0.0598779	-0.0029892	-0.368518	-0.127387	-0.516167	-0.290578	-0.0671959	-0.380435	0.0654247	0.0742719	0.0694345	0.0589719	0.0659368	0.0821673	0.0542688	0.0674898	0.0842502	0.069652	0.0733016	0.0650347	0.0542382	0.0780931	0.0748752	7.45991	1.13194	-0.6422	5.83734	0.338643	-0.578417	-2.34167	-0.887214	-0.03548	-5.29084	-1.73785	-7.9368	-5.35745	-0.860458	-5.08092	8.65834e-14	0.25766	0.520743	5.30398e-09	0.734879	0.562983	0.0191977	0.374963	0.971697	1.21753e-07	0.0822381	2.07463e-15	8.44062e-08	0.389537	3.75609e-07	1.06816e-12	0.426977	0.706125	4.32615e-08	0.860149	0.744712	0.132367	0.999967	0.999964	1.51396e-06	0.214533	5.10753e-14	1.09299e-06	0.626364	4.86732e-06
ENSG00000238754	SCARNA18B	snoRNA	human	6.58787	8.46327	6.27962	5.44594	5.54526	5.62438	5.17643	6.96532	5.05371	7.94278	7.53967	5.8972	4.00425	4.33212	4.26265	0.0958518	0.39176	0.142557	-0.745911	-0.84325	-0.232199	-0.823971	-1.2327	-0.375355	0.328618	-0.246239	0.0631352	-0.0647143	0.609256	0.521435	0.746263	0.670617	0.773324	0.832427	0.823668	0.832027	0.83305	0.755313	0.85988	0.672498	0.707826	0.782879	0.940558	0.928246	0.938161	0.128442	0.584177	0.184343	-0.896068	-1.02377	-0.279077	-0.989102	-1.63203	-0.43652	0.488653	-0.347881	0.0806449	-0.0688042	0.656351	0.555805	0.897799	0.559101	0.853744	0.370217	0.305942	0.780186	0.322613	0.102672	0.662459	0.625087	0.72793	0.935724	0.945145	0.511598	0.578344	0.939714	0.719435	NA	0.538063	0.500319	NA	NA	NA	0.999964	0.773276	NA	0.967142	NA	NA	NA
ENSG00000116747	RO60	protein_coding	human	4870.17	4996.37	4075.1	4852.47	4768.53	4027.17	5047.21	5117	3515.79	5199.11	4364	4241.82	4957.39	4108.74	4183.02	0.363038	0.0603063	0.0641119	0.181261	0.0207638	-0.0333863	-0.164398	-0.0380444	-0.0965516	-0.266863	0.00517391	-0.282226	-0.129323	-0.0512126	-0.202865	0.0558743	0.0524227	0.0569782	0.0476642	0.0525246	0.0967873	0.0461394	0.0470699	0.0981915	0.0529836	0.0536731	0.0561663	0.044366	0.0946438	0.093015	6.49741	1.15038	1.1252	3.80288	0.395315	-0.344945	-3.56308	-0.808253	-0.983299	-5.03671	0.0963968	-5.02483	-2.9149	-0.541109	-2.18099	8.1717e-11	0.249986	0.260504	0.000143023	0.69261	0.730136	0.000366533	0.418945	0.32546	4.736e-07	0.923205	5.03891e-07	0.003558	0.588433	0.0291844	7.52747e-10	0.41796	0.454344	0.000611345	0.833741	0.855907	0.0108463	0.999967	0.999964	5.16058e-06	0.965668	4.02178e-06	0.0149619	0.780708	0.0863379
ENSG00000023572	GLRX2	protein_coding	human	1276.85	1248.35	896.362	1289.62	1191.03	935.852	1486.62	1391.86	791.982	1463.8	1058.43	1082.51	1421.53	1049.49	1134.48	0.716712	0.318791	-0.0241003	0.586163	0.284778	0.0372395	-0.113883	-0.0322028	0.0622596	-0.362967	-0.340862	-0.724369	-0.270016	-0.244169	-0.536337	0.0782813	0.0816855	0.0814932	0.0723257	0.0820727	0.110772	0.0628012	0.0731696	0.108262	0.0728791	0.0753138	0.0725201	0.065985	0.105405	0.100439	9.1556	3.90267	-0.295734	8.1045	3.46983	0.336182	-1.8134	-0.440112	0.575083	-4.98039	-4.52589	-9.98852	-4.09208	-2.31649	-5.33995	5.40557e-20	9.51383e-05	0.767433	5.29642e-16	0.000520797	0.736734	0.0697706	0.659856	0.565235	6.34556e-07	6.0143e-06	1.71121e-23	4.2752e-05	0.0205315	9.29699e-08	1.13585e-18	0.000485883	0.875386	8.41725e-15	0.00244441	0.859891	0.28132	0.999967	0.999964	6.71701e-06	7.77904e-05	9.07469e-22	0.000310021	0.0908217	1.38859e-06
ENSG00000134371	CDC73	protein_coding	human	2580.55	2638.45	2203.62	2671.03	2526.03	2218.91	2660.54	2574.32	1885.42	2632.63	2244.65	2195.66	2608.62	2157.33	2285	0.240641	-0.0866698	-0.0117262	0.157073	-0.118008	-0.0558552	-0.0664918	-0.0298714	-0.0438596	-0.29178	0.076199	-0.235628	-0.243944	0.0647602	-0.201849	0.0567035	0.0605605	0.0629554	0.05578	0.0607988	0.078704	0.0493853	0.0550109	0.0808368	0.0542799	0.0603795	0.057097	0.0533424	0.0764039	0.0752157	4.24384	-1.43113	-0.186262	2.81594	-1.94096	-0.709687	-1.34639	-0.543009	-0.54257	-5.37547	1.262	-4.1268	-4.57317	0.847604	-2.6836	2.19723e-05	0.152394	0.85224	0.00486343	0.0522628	0.477898	0.178177	0.587123	0.587426	7.63841e-08	0.206948	3.67853e-05	4.80401e-06	0.396658	0.00728351	9.91563e-05	0.2905	0.926347	0.0149373	0.130777	0.678299	0.469362	0.999967	0.999964	9.87058e-07	0.40707	0.000207206	4.37173e-05	0.63262	0.028419
ENSG00000221680	MIR1278	miRNA	human	0.58233	0.656306	0.564935	0.981129	0.915143	0.771145	0.66832	0.669304	0.479303	0.348581	0.346401	0.311222	0.996084	0.781274	0.839573	-1.10689	-0.989811	-0.909299	0.230712	-0.00896829	-0.104275	1.37468	0.973485	0.820421	0.131881	0.10551	0.21554	-0.202197	-0.0927243	-0.323033	2.75471	2.64583	2.78575	2.1268	2.14994	2.38157	2.41965	2.41839	2.75348	3.23305	3.2992	3.41029	1.97003	2.19644	2.17402	-0.401816	-0.374102	-0.32641	0.108478	-0.0041714	-0.043784	0.568131	0.402535	0.297958	0.0407914	0.0319806	0.0632027	-0.102637	-0.0422158	-0.148588	0.687819	0.708328	0.744114	0.913616	0.996672	0.965077	0.569946	0.687291	0.765735	0.967462	0.974488	0.949605	0.918251	0.966327	0.881879	NA	NA	NA	NA	NA	NA	NA	NA	0.999964	NA	NA	NA	NA	NA	NA
ENSG00000162630	B3GALT2	protein_coding	human	0.347198	0	0.403065	0.185172	0	0.165113	0.508197	0	0.492686	0.360365	0.423873	0.667205	0.185776	0.167366	0.322181	2.06543	NA	2.3568	1.03172	NA	1.35433	-1.02176	NA	-0.998651	-2.16921	2.49686	0.294895	-1.04106	1.3971	0.333251	3.56916	NA	3.3748	4.08047	NA	4.08047	2.84996	NA	2.90896	3.42535	3.2833	2.59312	4.08047	4.08047	3.4676	0.578687	NA	0.698352	0.252844	NA	0.331905	-0.358518	NA	-0.343302	-0.633283	0.760473	0.113722	-0.255133	0.342386	0.0961042	0.5628	NA	0.484957	0.800389	NA	0.739961	0.719955	NA	0.731372	0.526549	0.446972	0.909458	0.79862	0.732061	0.923438	NA	NA	NA	NA	NA	NA	NA	NA	0.999964	NA	NA	NA	NA	NA	NA
ENSG00000276735	AL390863.1	misc_RNA	human	0	0	0	0	0	0	0	0	0	0	0	0	0	0	0	NA	NA	NA	NA	NA	NA	NA	NA	NA	NA	NA	NA	NA	NA	NA	NA	NA	NA	NA	NA	NA	NA	NA	NA	NA	NA	NA	NA	NA	NA	NA	NA	NA	NA	NA	NA	NA	NA	NA	NA	NA	NA	NA	NA	NA	NA	NA	NA	NA	NA	NA	NA	NA	NA	NA	NA	NA	NA	NA	NA	NA	NA	NA	NA	NA	NA	NA	NA	NA	NA	NA	NA	NA	NA	NA
ENSG00000232077	LINC01031	lncRNA	human	3.057	2.77294	3.42797	0.977945	2.37292	2.4826	2.40133	3.5502	3.87885	4.14937	4.48258	4.45753	1.68649	3.12122	1.86954	1.61633	1.10491	1.94512	-2.14432	0.846924	1.31616	-3.74287	-0.254897	-0.617019	-0.488986	0.85398	0.341137	3.03042	0.475501	3.46432	1.1693	1.19913	1.1118	2.07848	1.27581	1.30238	1.59909	1.02929	0.991352	0.934878	0.901124	0.898154	1.75393	1.12882	1.75839	1.38231	0.921426	1.74952	-1.03167	0.663834	1.01058	-2.34062	-0.247644	-0.622402	-0.523047	0.947683	0.37982	1.72779	0.421237	1.97016	0.166878	0.356828	0.0802015	0.302225	0.506797	0.312217	0.0192518	0.80441	0.533678	0.600941	0.343291	0.704079	0.0840262	0.673582	0.0488195	0.288145	NA	NA	NA	NA	NA	NA	NA	0.999964	NA	NA	0.824897	NA	NA	NA
ENSG00000286285	AL138778.1	lncRNA	human	0.488911	1.34401	1.80897	0.860547	1.52818	2.03911	0.312358	1.83307	2.51877	0.724679	2.08716	1.24057	1.31199	2.45092	1.82518	-2.27056	0.575996	1.61665	-0.58932	0.908792	1.79239	1.68089	0.312149	0.1629	2.83503	1.02546	3.86971	1.5132	0.878847	2.36916	2.87587	1.69434	1.60294	2.14989	1.58462	1.50994	3.33911	1.3738	1.28081	2.26893	1.38627	2.04816	1.73671	1.24871	1.64452	-0.78952	0.339953	1.00855	-0.274116	0.573508	1.18706	0.503394	0.227216	0.127186	1.2495	0.73973	1.88936	0.871298	0.703803	1.44064	0.429808	0.733892	0.31319	0.783995	0.566301	0.235204	0.614687	0.820256	0.898793	0.211482	0.459464	0.0588437	0.383591	0.481555	0.149686	NA	NA	NA	NA	NA	NA	NA	NA	0.999964	NA	NA	NA	NA	NA	NA
ENSG00000227240	AL136456.1	lncRNA	human	0.169606	0.286315	0.158492	0.180913	0.187804	0.161958	0	0.0939515	0	0.085237	0.0788701	0	0	0	0	-0.703018	-0.193035	-0.50416	-0.89183	-1.00226	-0.569223	NA	-0.806158	NA	0.54332	-0.30784	NA	NA	NA	NA	4.08047	3.60511	4.08047	4.08047	4.08047	4.08047	NA	4.07175	NA	4.07162	4.07171	NA	NA	NA	NA	-0.172288	-0.0535446	-0.123554	-0.218561	-0.245623	-0.139499	NA	-0.197988	NA	0.133441	-0.0756046	NA	NA	NA	NA	0.863211	0.957298	0.901668	0.826992	0.805974	0.889056	NA	0.843055	NA	0.893845	0.939734	NA	NA	NA	NA	NA	NA	NA	NA	NA	NA	NA	NA	NA	NA	NA	NA	NA	NA	NA
ENSG00000226640	AL357793.1	lncRNA	human	0	0	0	0	0	0	0	0	0	0	0	0	0	0	0	NA	NA	NA	NA	NA	NA	NA	NA	NA	NA	NA	NA	NA	NA	NA	NA	NA	NA	NA	NA	NA	NA	NA	NA	NA	NA	NA	NA	NA	NA	NA	NA	NA	NA	NA	NA	NA	NA	NA	NA	NA	NA	NA	NA	NA	NA	NA	NA	NA	NA	NA	NA	NA	NA	NA	NA	NA	NA	NA	NA	NA	NA	NA	NA	NA	NA	NA	NA	NA	NA	NA	NA	NA	NA	NA
ENSG00000237011	AL357793.2	lncRNA	human	0	0	0	0	0	0	0	0	0	0	0	0	0	0	0	NA	NA	NA	NA	NA	NA	NA	NA	NA	NA	NA	NA	NA	NA	NA	NA	NA	NA	NA	NA	NA	NA	NA	NA	NA	NA	NA	NA	NA	NA	NA	NA	NA	NA	NA	NA	NA	NA	NA	NA	NA	NA	NA	NA	NA	NA	NA	NA	NA	NA	NA	NA	NA	NA	NA	NA	NA	NA	NA	NA	NA	NA	NA	NA	NA	NA	NA	NA	NA	NA	NA	NA	NA	NA	NA
ENSG00000237213	RPL23AP22	processed_pseudogene	human	0	0	0	0	0	0	0	0	0	0	0	0	0	0	0	NA	NA	NA	NA	NA	NA	NA	NA	NA	NA	NA	NA	NA	NA	NA	NA	NA	NA	NA	NA	NA	NA	NA	NA	NA	NA	NA	NA	NA	NA	NA	NA	NA	NA	NA	NA	NA	NA	NA	NA	NA	NA	NA	NA	NA	NA	NA	NA	NA	NA	NA	NA	NA	NA	NA	NA	NA	NA	NA	NA	NA	NA	NA	NA	NA	NA	NA	NA	NA	NA	NA	NA	NA	NA	NA
ENSG00000233057	EEF1A1P14	processed_pseudogene	human	0	0.199842	0.180185	0.153878	0	0	0.141911	0.203333	0.15682	0.185554	0.35939	0.165187	0.154182	0	0.133614	NA	0.941774	1.41939	1.03172	NA	NA	0.789963	-0.980163	-1.02734	0.720002	0.495297	1.17731	-1.04106	NA	-0.628535	NA	4.06594	4.08047	4.08047	NA	NA	4.08047	4.06602	4.08047	4.06582	3.2717	4.08047	4.08047	NA	4.08047	NA	0.231625	0.34785	0.252844	NA	NA	0.193596	-0.241062	-0.251771	0.177087	0.151388	0.288522	-0.255133	NA	-0.154035	NA	0.816829	0.727953	0.800389	NA	NA	0.846492	0.809507	0.801218	0.85944	0.879669	0.772947	0.79862	NA	0.877582	NA	NA	NA	NA	NA	NA	NA	NA	0.999964	NA	NA	NA	NA	NA	NA
ENSG00000231714	AL513348.1	lncRNA	human	0	0	0	0	0.147916	0	0	0.155891	0	0	0	0	0.145929	0.128999	0	NA	NA	NA	NA	0.921293	NA	NA	1.0595	NA	NA	NA	NA	0.88249	-0.526457	NA	NA	NA	NA	NA	4.08047	NA	NA	4.08047	NA	NA	NA	NA	4.08047	4.08047	NA	NA	NA	NA	NA	0.225781	NA	NA	0.259651	NA	NA	NA	NA	0.216271	-0.129019	NA	NA	NA	NA	NA	0.821372	NA	NA	0.795133	NA	NA	NA	NA	0.828776	0.897343	NA	NA	NA	NA	NA	NA	NA	NA	NA	NA	NA	NA	NA	NA	NA	NA
ENSG00000251813	RNU6-983P	snRNA	human	0	0	0	0	0	0	0	0	0	0	0	0	0	0	0	NA	NA	NA	NA	NA	NA	NA	NA	NA	NA	NA	NA	NA	NA	NA	NA	NA	NA	NA	NA	NA	NA	NA	NA	NA	NA	NA	NA	NA	NA	NA	NA	NA	NA	NA	NA	NA	NA	NA	NA	NA	NA	NA	NA	NA	NA	NA	NA	NA	NA	NA	NA	NA	NA	NA	NA	NA	NA	NA	NA	NA	NA	NA	NA	NA	NA	NA	NA	NA	NA	NA	NA	NA	NA	NA
ENSG00000228167	AL353072.1	processed_pseudogene	human	0	0	0	0	0	0	0	0	0	0	0	0	0	0	0	NA	NA	NA	NA	NA	NA	NA	NA	NA	NA	NA	NA	NA	NA	NA	NA	NA	NA	NA	NA	NA	NA	NA	NA	NA	NA	NA	NA	NA	NA	NA	NA	NA	NA	NA	NA	NA	NA	NA	NA	NA	NA	NA	NA	NA	NA	NA	NA	NA	NA	NA	NA	NA	NA	NA	NA	NA	NA	NA	NA	NA	NA	NA	NA	NA	NA	NA	NA	NA	NA	NA	NA	NA	NA	NA
ENSG00000285718	AL353072.2	lncRNA	human	0	0	0	0	0	0	0	0	0	0	0	0	0	0	0	NA	NA	NA	NA	NA	NA	NA	NA	NA	NA	NA	NA	NA	NA	NA	NA	NA	NA	NA	NA	NA	NA	NA	NA	NA	NA	NA	NA	NA	NA	NA	NA	NA	NA	NA	NA	NA	NA	NA	NA	NA	NA	NA	NA	NA	NA	NA	NA	NA	NA	NA	NA	NA	NA	NA	NA	NA	NA	NA	NA	NA	NA	NA	NA	NA	NA	NA	NA	NA	NA	NA	NA	NA	NA	NA
ENSG00000287364	AL353709.1	lncRNA	human	0.608017	0.886502	0.408123	1.45581	0.944556	0.582009	1.08258	0.872638	0.141278	0.534135	0.32847	0.146035	1.44591	0.566243	1.0214	-1.17798	-0.334119	-1.93613	1.07247	-0.0686117	-1.04246	2.27805	0.26348	0.896211	0.868838	-1.57413	-0.746246	-1.10359	-0.969005	-2.11552	2.53512	2.08068	3.06688	1.6349	2.00708	2.61433	1.95385	2.0647	4.08047	2.58818	3.29683	4.08047	1.61952	2.58945	2.03067	-0.464664	-0.160582	-0.631303	0.655982	-0.0341848	-0.398746	1.16593	0.127612	0.219634	0.335695	-0.477467	-0.182882	-0.681428	-0.374212	-1.04179	0.642172	0.872423	0.527843	0.511836	0.97273	0.69008	0.243643	0.898456	0.826156	0.737101	0.633029	0.85489	0.495601	0.708247	0.29751	NA	NA	NA	NA	NA	NA	NA	NA	0.999964	NA	NA	NA	NA	NA	NA
ENSG00000227421	LINC01724	lncRNA	human	0	0	0	0	0	0	0	0	0	0	0	0	0	0	0	NA	NA	NA	NA	NA	NA	NA	NA	NA	NA	NA	NA	NA	NA	NA	NA	NA	NA	NA	NA	NA	NA	NA	NA	NA	NA	NA	NA	NA	NA	NA	NA	NA	NA	NA	NA	NA	NA	NA	NA	NA	NA	NA	NA	NA	NA	NA	NA	NA	NA	NA	NA	NA	NA	NA	NA	NA	NA	NA	NA	NA	NA	NA	NA	NA	NA	NA	NA	NA	NA	NA	NA	NA	NA	NA
ENSG00000162687	KCNT2	protein_coding	human	72.7344	82.7435	87.7885	74.5951	82.4803	87.7351	26.5908	36.0641	57.2008	30.8118	49.52	43.7947	31.1106	48.9284	42.9756	-1.93574	-2.01485	-0.67864	-2.2472	-1.80596	-0.766398	-0.293778	0.207673	-0.0881075	-0.0368931	1.33697	1.27496	0.47379	1.0421	1.4923	0.270943	0.27699	0.225783	0.269044	0.276986	0.23267	0.375219	0.400699	0.255442	0.387712	0.314838	0.304468	0.386943	0.323468	0.311017	-7.14444	-7.2741	-3.00571	-8.35254	-6.52005	-3.29393	-0.782949	0.518276	-0.344921	-0.0951558	4.24655	4.18749	1.22444	3.22164	4.79815	9.03612e-13	3.48736e-13	0.00264958	6.68114e-17	7.02823e-11	0.000987971	0.433657	0.604266	0.730154	0.924191	2.17086e-05	2.82054e-05	0.220786	0.00127459	1.60138e-06	1.00892e-11	6.16451e-12	0.0126757	1.15173e-15	1.09036e-09	0.00719724	NA	0.999967	0.999964	0.962543	0.000241408	0.000162453	0.389925	0.0105714	1.82458e-05
ENSG00000265986	MIR4735	miRNA	human	0	0.0922998	0.201532	0	0.182186	0.165113	0	0.286602	0.316982	0.085237	0.290806	0.185832	0.180468	0.326741	0.161583	NA	0.766694	1.41939	NA	0.921293	1.35433	NA	0.15328	-0.0655588	0.54332	0.651445	1.17731	0.88249	0.43533	1.29502	NA	4.0717	4.08047	NA	4.08047	4.08047	NA	3.54752	3.40841	4.07162	3.52127	4.08047	4.08047	3.40816	4.08047	NA	0.188298	0.34785	NA	0.225781	0.331905	NA	0.0432077	-0.0192344	0.133441	0.185003	0.288522	0.216271	0.127732	0.31737	NA	0.850643	0.727953	NA	0.821372	0.739961	NA	0.965536	0.984654	0.893845	0.853227	0.772947	0.828776	0.898361	0.750963	NA	NA	NA	NA	NA	NA	NA	NA	0.999964	NA	NA	NA	NA	NA	NA
ENSG00000000971	CFH	protein_coding	human	3125.04	3033.51	2767.32	3224.84	2978.28	2837.71	2103.81	1546.25	1573.46	1850.35	1572.59	1781.96	1842.05	1597.97	1851.59	-0.827745	-1.63595	-1.05843	-0.968115	-1.55405	-1.04372	-0.123454	0.0839237	0.0137546	-0.771788	0.577034	-0.213969	-0.554444	0.510718	-0.0657182	0.0648174	0.166233	0.068558	0.063316	0.179018	0.0988357	0.0502803	0.223824	0.0951665	0.149758	0.0946059	0.0565635	0.164739	0.203703	0.0903639	-12.7704	-9.84131	-15.4384	-15.2902	-8.68094	-10.5601	-2.45532	0.374954	0.144532	-5.15357	6.09935	-3.78282	-3.36559	2.50717	-0.727262	2.3991e-37	7.47323e-23	9.02586e-54	8.88613e-53	3.92516e-18	4.56035e-26	0.014076	0.707694	0.885081	2.55579e-07	1.06503e-09	0.000155063	0.000763793	0.0121702	0.467066	1.43582e-35	2.98251e-21	5.87132e-51	8.9986e-51	1.26992e-16	9.91272e-24	0.109511	0.999967	0.999964	2.95694e-06	2.9598e-08	0.0007651	0.00398443	0.0615998	0.652036
ENSG00000116785	CFHR3	protein_coding	human	27.1017	27.2626	29.042	26.9589	26.5523	28.1313	19.3192	17.5423	22.7233	19.0764	21.7619	21.8388	17.8949	20.0386	20.5193	-0.592051	-1.1004	-0.153709	-0.860432	-1.10009	-0.30189	-0.25214	0.0076919	-0.151448	-0.477199	0.954876	0.45659	-0.207984	0.7994	0.568645	0.375694	0.399807	0.374167	0.383421	0.385781	0.386337	0.42956	0.474774	0.425486	0.448098	0.445661	0.418523	0.451499	0.445291	0.443261	-1.57589	-2.75234	-0.410802	-2.24409	-2.8516	-0.781416	-0.586973	0.0162012	-0.35594	-1.06494	2.1426	1.09095	-0.460651	1.79523	1.28287	0.115052	0.00591719	0.681218	0.0248265	0.00434996	0.434558	0.557222	0.987074	0.721885	0.286902	0.0321449	0.275293	0.645049	0.0726167	0.199539	0.214359	0.0194486	0.823018	0.0620626	0.0158887	0.64155	NA	0.999967	0.999964	0.466393	0.107714	0.449336	0.787359	0.222707	0.37088
ENSG00000244414	CFHR1	protein_coding	human	16.8244	18.039	19.8169	17.3402	18.0664	20.0304	8.3823	8.69305	14.3845	8.40495	12.1413	11.5494	8.64577	12.292	11.8226	-1.40576	-1.8332	-0.448041	-1.62956	-1.59946	-0.500681	-0.2012	0.225995	-0.0465147	-0.384582	1.38137	0.973997	0.0526289	1.10885	1.14067	0.515662	0.492321	0.470713	0.495053	0.491353	0.485686	0.674413	0.66343	0.584359	0.675429	0.600171	0.627069	0.659245	0.621895	0.622756	-2.72612	-3.72359	-0.951834	-3.29168	-3.25521	-1.03087	-0.298333	0.340646	-0.0795996	-0.56939	2.30164	1.55325	0.0798321	1.78302	1.83165	0.00640831	0.000196409	0.341181	0.000995899	0.00113307	0.3026	0.765449	0.73337	0.936556	0.569092	0.0213558	0.120362	0.936371	0.0745829	0.0670035	0.018099	0.000940317	0.543045	0.00361427	0.00486007	0.514647	NA	NA	0.999964	0.731942	NA	0.242209	NA	NA	0.164227
ENSG00000285986	BX248415.1	unprocessed_pseudogene	human	0.136856	0.157235	0.12825	0.146382	0.152193	0.131509	0	0	0	0	0	0	0	0	0	-0.703018	-1.09864	-0.50416	-0.89183	-1.00226	-0.569223	NA	NA	NA	NA	NA	NA	NA	NA	NA	4.08047	4.08047	4.08047	4.08047	4.08047	4.08047	NA	NA	NA	NA	NA	NA	NA	NA	NA	-0.172288	-0.269242	-0.123554	-0.218561	-0.245623	-0.139499	NA	NA	NA	NA	NA	NA	NA	NA	NA	0.863211	0.787743	0.901668	0.826992	0.805974	0.889056	NA	NA	NA	NA	NA	NA	NA	NA	NA	NA	NA	NA	NA	NA	NA	NA	NA	NA	NA	NA	NA	NA	NA	NA
ENSG00000134365	CFHR4	protein_coding	human	0.319306	0.366428	0.298428	0.340584	0.354703	0.304651	0	0	0	0	0	0	0	0	0	-1.66076	-2.05461	-1.46158	-1.84795	-1.95812	-1.52519	NA	NA	NA	NA	NA	NA	NA	NA	NA	3.3912	3.25935	3.48179	3.33296	3.24536	3.52367	NA	NA	NA	NA	NA	NA	NA	NA	NA	-0.489726	-0.630375	-0.419778	-0.554446	-0.603361	-0.432841	NA	NA	NA	NA	NA	NA	NA	NA	NA	0.624328	0.528449	0.674648	0.579274	0.546268	0.66513	NA	NA	NA	NA	NA	NA	NA	NA	NA	NA	NA	NA	NA	NA	NA	NA	NA	NA	NA	NA	NA	NA	NA	NA
ENSG00000080910	CFHR2	protein_coding	human	0.169606	0.194015	0.158492	0.180913	0.187804	0.161958	0	0	0	0	0	0	0	0	0	-0.703018	-1.09864	-0.50416	-0.89183	-1.00226	-0.569223	NA	NA	NA	NA	NA	NA	NA	NA	NA	4.08047	4.08047	4.08047	4.08047	4.08047	4.08047	NA	NA	NA	NA	NA	NA	NA	NA	NA	-0.172288	-0.269242	-0.123554	-0.218561	-0.245623	-0.139499	NA	NA	NA	NA	NA	NA	NA	NA	NA	0.863211	0.787743	0.901668	0.826992	0.805974	0.889056	NA	NA	NA	NA	NA	NA	NA	NA	NA	NA	NA	NA	NA	NA	NA	NA	NA	NA	NA	NA	NA	NA	NA	NA
ENSG00000273844	AL139418.1	unprocessed_pseudogene	human	0	0	0	0	0	0	0	0	0	0	0	0	0	0	0	NA	NA	NA	NA	NA	NA	NA	NA	NA	NA	NA	NA	NA	NA	NA	NA	NA	NA	NA	NA	NA	NA	NA	NA	NA	NA	NA	NA	NA	NA	NA	NA	NA	NA	NA	NA	NA	NA	NA	NA	NA	NA	NA	NA	NA	NA	NA	NA	NA	NA	NA	NA	NA	NA	NA	NA	NA	NA	NA	NA	NA	NA	NA	NA	NA	NA	NA	NA	NA	NA	NA	NA	NA	NA	NA
ENSG00000134389	CFHR5	protein_coding	human	0.308617	0.157235	0.531315	0.146382	0.152193	0.131509	0.168454	0	0.351408	0.178107	0.423873	0.5177	0	0	0	0.258768	-1.09864	1.39125	-0.89183	-1.00226	-0.569223	-1.13359	NA	-1.96446	-1.32153	2.49686	1.15254	NA	NA	NA	3.48065	4.08047	2.87006	4.08047	4.08047	4.08047	4.08047	NA	3.50931	4.08047	3.2833	2.84573	NA	NA	NA	0.0743447	-0.269242	0.484748	-0.218561	-0.245623	-0.139499	-0.277809	NA	-0.559786	-0.323866	0.760473	0.405008	NA	NA	NA	0.940736	0.787743	0.627855	0.826992	0.805974	0.889056	0.781159	NA	0.575626	0.746039	0.446972	0.685472	NA	NA	NA	NA	NA	NA	NA	NA	NA	NA	NA	0.999964	NA	NA	NA	NA	NA	NA
ENSG00000143278	F13B	protein_coding	human	43.6983	39.8684	36.0731	45.3754	40.378	42.4168	32.6344	21.2159	24.523	26.6909	20.0222	25.0838	28.0573	26.9381	31.6275	-0.620224	-1.68493	-1.11897	-0.722911	-1.41388	-0.560578	-0.0859207	0.266413	0.558949	-1.02798	0.560389	-0.485339	-0.661638	0.856682	0.172346	0.295973	0.335094	0.355066	0.292792	0.320294	0.306589	0.331136	0.426791	0.410557	0.379421	0.460979	0.402576	0.366398	0.377037	0.346418	-2.09554	-5.02825	-3.15145	-2.46903	-4.41432	-1.82843	-0.259473	0.624223	1.36144	-2.70933	1.21565	-1.20558	-1.80579	2.27214	0.497509	0.0361227	4.94977e-07	0.00162462	0.013548	1.0133e-05	0.0674847	0.79527	0.532481	0.173375	0.00674201	0.224118	0.227978	0.0709511	0.023078	0.61883	0.0815804	3.90256e-06	0.00838996	0.036782	6.90368e-05	0.18899	NA	0.999967	0.999964	0.0243046	0.429719	0.392157	0.170024	0.0993563	0.773183
ENSG00000066279	ASPM	protein_coding	human	10503.1	12670.6	9700.67	10901.1	12054.9	9968.09	10521.5	13908.4	8831.16	12145.5	11219.7	9317.71	12026.2	10943.5	9920.99	0.146147	0.278681	0.111082	0.0676376	0.233297	0.124844	-0.0609058	-0.044065	0.0132608	0.168593	-0.166231	-0.0182611	0.196595	-0.106074	0.0676256	0.0538215	0.0541965	0.05272	0.0480239	0.0528249	0.0660072	0.0435967	0.0458098	0.0617478	0.0517563	0.0492686	0.049562	0.0421981	0.059894	0.0580821	2.7154	5.14204	2.10702	1.40841	4.41641	1.89137	-1.39703	-0.961913	0.214757	3.25744	-3.37398	-0.36845	4.65887	-1.77102	1.16431	0.00661949	2.71766e-07	0.0351157	0.159009	1.00353e-05	0.0585754	0.162406	0.336093	0.829957	0.00112421	0.0007409	0.712538	3.17953e-06	0.0765572	0.244298	0.018617	2.2432e-06	0.10374	0.286894	6.84191e-05	0.170669	0.443562	0.999967	0.999964	0.00521918	0.00510773	0.830037	3.01929e-05	0.230601	0.42634
ENSG00000235748	SEPTIN14P12	processed_pseudogene	human	25.6371	23.3337	14.9723	25.3318	25.2291	19.471	27.0703	24.9046	11.9493	25.3755	14.3409	16.9809	26.7841	20.6776	20.7947	0.453686	-0.168954	-1.06592	0.245349	0.140797	-0.187756	-0.193059	0.30852	0.877417	-0.582575	-0.889326	-1.49988	-0.0726503	-0.324121	-0.421434	0.398226	0.423417	0.538624	0.41186	0.408222	0.463249	0.369112	0.394121	0.559628	0.376431	0.52484	0.489439	0.383672	0.431547	0.435122	1.13927	-0.399025	-1.97897	0.595709	0.344903	-0.405303	-0.523036	0.782805	1.56786	-1.54763	-1.69447	-3.06448	-0.189355	-0.751069	-0.968543	0.254591	0.689875	0.047819	0.551369	0.730167	0.685255	0.600949	0.433741	0.116914	0.121712	0.0901761	0.00218045	0.849814	0.452611	0.332773	0.399063	0.813847	0.132324	0.70011	0.857336	0.828867	NA	0.999967	0.999964	0.250028	0.228625	0.00824693	0.917738	0.68018	0.526133
ENSG00000177888	ZBTB41	protein_coding	human	1524.63	1936.55	1557.5	1594.84	1911.29	1561.35	1276.25	1974.55	1291.56	1571.7	1605.35	1260.67	1626.82	1585.71	1313.75	-0.36235	-0.0507053	-0.0865839	-0.432294	0.00677213	-0.144921	-0.0529807	0.0590494	-0.0576557	0.347522	-0.0347219	0.292153	0.470469	-0.149525	0.298011	0.0714898	0.0644246	0.0694544	0.0656576	0.0641068	0.10036	0.069681	0.0587219	0.103343	0.0685288	0.0658935	0.0738318	0.0622648	0.0976639	0.100849	-5.06855	-0.787048	-1.24663	-6.58406	0.105638	-1.44402	-0.760332	1.00558	-0.557907	5.07117	-0.52694	3.95701	7.55593	-1.53101	2.95503	4.00851e-07	0.431254	0.212534	4.57768e-11	0.915869	0.148734	0.447056	0.314619	0.576908	3.95372e-07	0.598236	7.58929e-05	4.15866e-14	0.125766	0.00312637	2.36384e-06	0.609562	0.396185	4.61778e-10	0.960259	0.325262	0.723337	0.999967	0.999964	4.38333e-06	0.7799	0.00040123	1.35463e-12	0.319674	0.0141382
ENSG00000237861	AL513325.1	processed_pseudogene	human	0.199599	0	0	0.171638	0.162733	0	0.35218	0.169619	0	0.206365	0	0.169237	0.332675	0.14088	0.149187	1.22054	NA	NA	1.03172	0.921293	NA	-0.171807	1.0595	NA	-1.32153	NA	-0.746246	-0.0792797	-0.526457	-0.628535	4.08047	NA	NA	4.08047	4.08047	NA	3.24726	4.08047	NA	4.08047	NA	4.08047	3.3545	4.08047	4.08047	0.299116	NA	NA	0.252844	0.225781	NA	-0.0529082	0.259651	NA	-0.323866	NA	-0.182882	-0.0236338	-0.129019	-0.154035	0.764851	NA	NA	0.800389	0.821372	NA	0.957805	0.795133	NA	0.746039	NA	0.85489	0.981145	0.897343	0.877582	NA	NA	NA	NA	NA	NA	NA	NA	NA	NA	NA	NA	NA	NA	NA
ENSG00000134376	CRB1	protein_coding	human	0.323299	0.893611	0.139937	0.15967	0.166899	0.504682	0.168875	0.732512	0.308099	0.847328	0.615945	0.14777	0	0.366363	0.352416	0.258768	1.88446	-0.50416	-0.89183	-1.00226	1.23629	-1.13359	-2.89654	1.73095	1.65929	-2.40544	-0.746246	NA	2.23423	2.12988	3.42306	2.16001	4.08047	4.08047	4.08047	2.78552	4.08047	2.33863	3.39699	2.13489	2.4603	4.08047	NA	3.22478	3.311	0.0755956	0.872435	-0.123554	-0.218561	-0.245623	0.443825	-0.277809	-1.23856	0.509555	0.777226	-0.977702	-0.182882	NA	0.692832	0.643274	0.939741	0.382971	0.901668	0.826992	0.805974	0.657169	0.781159	0.215507	0.610363	0.437026	0.328222	0.85489	NA	0.488415	0.520047	NA	NA	NA	NA	NA	NA	NA	NA	0.999964	NA	NA	NA	NA	NA	NA
ENSG00000221879	MRPS21P3	processed_pseudogene	human	0	0	0	0.185172	0.182186	0	0.170448	0.19265	0	0	0	0	0.366244	0.159376	0.160598	NA	NA	NA	1.03172	0.921293	NA	0.789963	1.0595	NA	NA	NA	NA	-0.0792792	-0.526457	-0.628535	NA	NA	NA	4.08047	4.08047	NA	4.08047	4.08047	NA	NA	NA	NA	3.24361	4.08047	4.08047	NA	NA	NA	0.252844	0.225781	NA	0.193596	0.259651	NA	NA	NA	NA	-0.0244416	-0.129019	-0.154035	NA	NA	NA	0.800389	0.821372	NA	0.846492	0.795133	NA	NA	NA	NA	0.9805	0.897343	0.877582	NA	NA	NA	NA	NA	NA	NA	NA	NA	NA	NA	NA	NA	NA	NA
ENSG00000230260	AL136322.1	lncRNA	human	0	0	0	0	0	0	0	0	0	0	0	0	0	0	0	NA	NA	NA	NA	NA	NA	NA	NA	NA	NA	NA	NA	NA	NA	NA	NA	NA	NA	NA	NA	NA	NA	NA	NA	NA	NA	NA	NA	NA	NA	NA	NA	NA	NA	NA	NA	NA	NA	NA	NA	NA	NA	NA	NA	NA	NA	NA	NA	NA	NA	NA	NA	NA	NA	NA	NA	NA	NA	NA	NA	NA	NA	NA	NA	NA	NA	NA	NA	NA	NA	NA	NA	NA	NA	NA
ENSG00000213047	DENND1B	protein_coding	human	478.096	572.294	500.644	497.658	560.043	480.252	417.014	565.07	423.507	480.856	505.452	423.183	490.043	472.368	418.738	-0.245582	-0.112248	0.0913983	-0.327423	-0.0837155	-0.090915	-0.0648699	0.0300085	-0.182203	0.169583	0.205037	0.353445	0.275013	-0.0053116	0.246735	0.0977929	0.0959819	0.104252	0.0982548	0.098637	0.115061	0.0986049	0.0961256	0.121737	0.0950214	0.102085	0.10469	0.0998091	0.115917	0.117498	-2.51124	-1.16948	0.876705	-3.33239	-0.848722	-0.790143	-0.657876	0.31218	-1.49669	1.78469	2.0085	3.3761	2.75539	-0.0458223	2.0999	0.0120306	0.242212	0.380647	0.000861038	0.396036	0.429444	0.510617	0.754904	0.134474	0.0743122	0.0445907	0.000735209	0.00586228	0.963452	0.0357376	0.0314636	0.4081	0.58235	0.00316595	0.591512	0.637587	0.769068	0.999967	0.999964	0.17211	0.137131	0.00311447	0.0226572	0.985341	0.100562
ENSG00000207139	AL365258.1	misc_RNA	human	0.169606	0.593699	0.361364	0.334792	0.695456	0.358833	0.141911	0.938556	0.344449	0.371108	0.55441	0.186253	0.653886	0.640134	0.324447	-0.703018	1.02163	0.457628	0.0699545	1.47551	0.392564	0.789963	0.493949	-0.0655584	1.79266	-0.563983	1.17731	1.43521	-1.07898	0.333251	4.08047	2.79728	3.29499	3.40168	2.42574	3.36485	4.08047	2.18087	3.30977	3.39494	2.81546	4.08047	2.46058	2.49623	3.45887	-0.172288	0.365224	0.138886	0.0205647	0.608271	0.116666	0.193596	0.226492	-0.0198075	0.528039	-0.200316	0.288522	0.583281	-0.432243	0.0963469	0.863211	0.714945	0.88954	0.983593	0.543008	0.907125	0.846492	0.820819	0.984197	0.597472	0.841233	0.772947	0.559704	0.665565	0.923245	NA	NA	NA	NA	NA	NA	NA	NA	0.999964	NA	NA	NA	NA	NA	NA
ENSG00000213046	EEF1A1P32	unprocessed_pseudogene	human	0	0	0	0	0	0	0	0	0	0	0	0	0	0	0	NA	NA	NA	NA	NA	NA	NA	NA	NA	NA	NA	NA	NA	NA	NA	NA	NA	NA	NA	NA	NA	NA	NA	NA	NA	NA	NA	NA	NA	NA	NA	NA	NA	NA	NA	NA	NA	NA	NA	NA	NA	NA	NA	NA	NA	NA	NA	NA	NA	NA	NA	NA	NA	NA	NA	NA	NA	NA	NA	NA	NA	NA	NA	NA	NA	NA	NA	NA	NA	NA	NA	NA	NA	NA	NA
ENSG00000235582	AL365258.3	processed_pseudogene	human	0	0	0.201532	0	0	0	0	0	0.175704	0	0.211936	0.185832	0	0	0	NA	NA	1.41939	NA	NA	NA	NA	NA	-1.02734	NA	1.55757	1.17731	NA	NA	NA	NA	NA	4.08047	NA	NA	NA	NA	NA	4.08047	NA	4.08047	4.08047	NA	NA	NA	NA	NA	0.34785	NA	NA	NA	NA	NA	-0.251771	NA	0.381713	0.288522	NA	NA	NA	NA	NA	0.727953	NA	NA	NA	NA	NA	0.801218	NA	0.702674	0.772947	NA	NA	NA	NA	NA	NA	NA	NA	NA	NA	NA	0.999964	NA	NA	NA	NA	NA	NA
ENSG00000233040	FAM204BP	processed_pseudogene	human	2.41034	2.07334	2.27869	2.68513	2.42412	1.32894	3.30648	2.84958	1.86037	2.78975	2.64056	2.81553	3.40834	1.96005	2.1898	1.0925	0.42539	1.11685	1.18694	0.894364	-0.34446	0.111462	0.47362	-1.45968	-0.629885	0.692016	0.0414301	-0.253972	-1.23252	-1.51783	1.23961	1.33436	1.29514	1.19283	1.27661	1.71032	1.01395	1.17036	1.49615	1.1177	1.18587	1.12011	1.05338	1.49831	1.4053	0.881325	0.318796	0.862338	0.995067	0.70058	-0.201401	0.109929	0.40468	-0.975625	-0.563553	0.58355	0.0369873	-0.241101	-0.822606	-1.08007	0.378142	0.749881	0.388501	0.319704	0.483565	0.840385	0.912466	0.685713	0.32925	0.573059	0.559523	0.970495	0.809477	0.410732	0.28011	NA	NA	NA	0.484257	NA	NA	NA	NA	0.999964	NA	NA	NA	NA	NA	NA
ENSG00000224901	AL365258.2	lncRNA	human	0	0	0	0	0	0	0	0	0	0	0	0	0	0	0	NA	NA	NA	NA	NA	NA	NA	NA	NA	NA	NA	NA	NA	NA	NA	NA	NA	NA	NA	NA	NA	NA	NA	NA	NA	NA	NA	NA	NA	NA	NA	NA	NA	NA	NA	NA	NA	NA	NA	NA	NA	NA	NA	NA	NA	NA	NA	NA	NA	NA	NA	NA	NA	NA	NA	NA	NA	NA	NA	NA	NA	NA	NA	NA	NA	NA	NA	NA	NA	NA	NA	NA	NA	NA	NA
ENSG00000203724	C1orf53	protein_coding	human	42.889	46.4344	31.4975	41.3634	43.2193	34.2316	42.9082	48.4559	25.8278	47.7259	35.6052	33.0744	43.1458	35.6943	34.1483	0.344974	0.188412	-0.360151	0.0731376	0.0818747	-0.155363	-0.255239	-0.10511	0.202136	-0.120863	-0.548225	-0.689031	0.0403907	-0.235056	-0.218311	0.312297	0.295241	0.35796	0.322253	0.309353	0.362841	0.309393	0.283289	0.39584	0.282131	0.328917	0.346053	0.310011	0.348595	0.363104	1.10463	0.638164	-1.00612	0.226957	0.264665	-0.428184	-0.824967	-0.371033	0.51065	-0.428392	-1.66675	-1.99111	0.130288	-0.674296	-0.601234	0.269319	0.523367	0.314357	0.820457	0.791268	0.668517	0.40939	0.710613	0.609596	0.668365	0.0955632	0.0464683	0.896339	0.500123	0.547684	0.415795	0.689698	0.515386	0.894493	0.892898	0.816641	NA	0.999967	0.999964	0.804172	0.238412	0.113404	0.944555	0.718186	0.718723
ENSG00000143355	LHX9	protein_coding	human	31.4443	35.9621	37.0015	29.4625	36.516	41.1896	13.3322	21.8926	30.382	18.202	24.9841	21.9125	16.3548	29.5572	23.5655	-1.36876	-1.32229	-0.433203	-2.21198	-1.16557	-0.148741	-0.823803	0.175049	0.283402	0.0604357	0.902365	0.953864	1.07857	1.01763	2.07223	0.373185	0.375319	0.320918	0.407422	0.332765	0.322022	0.537687	0.452688	0.359805	0.494739	0.425251	0.421104	0.490523	0.376255	0.453016	-3.66777	-3.52312	-1.34989	-5.42921	-3.50267	-0.461897	-1.53213	0.386688	0.787654	0.122157	2.12196	2.26515	2.19881	2.70462	4.57428	0.000244677	0.000426504	0.177052	5.66044e-08	0.000460616	0.644155	0.125491	0.698987	0.430899	0.902775	0.0338413	0.0235034	0.0278918	0.00683822	4.77852e-06	0.000926944	0.00189475	0.348519	4.07747e-07	0.00218433	0.801875	NA	0.999967	0.999964	0.951226	0.111701	0.0647412	0.0820163	0.0394369	4.84194e-05
ENSG00000151414	NEK7	protein_coding	human	1267.62	1697.26	1224.4	1255.11	1576.71	1245.32	1102.71	1845.06	1056.59	1502.1	1442.59	1076.84	1387.75	1360.12	1081.01	-0.111511	0.314833	-0.0165687	-0.34695	0.207495	-0.0305305	-0.21845	-0.105648	-0.0130012	0.461818	-0.329866	0.111532	0.585669	-0.235543	0.328744	0.0727321	0.0735974	0.0715341	0.0699065	0.0713957	0.112088	0.0666639	0.0679605	0.111726	0.0704151	0.0698358	0.0697444	0.0656952	0.108928	0.110425	-1.53317	4.27778	-0.23162	-4.96306	2.90627	-0.272381	-3.27688	-1.55455	-0.116367	6.55851	-4.72345	1.59915	8.91495	-2.16237	2.97708	0.125233	1.8877e-05	0.816833	6.93928e-07	0.00365771	0.785329	0.0010496	0.120053	0.907362	5.43474e-11	2.3188e-06	0.109788	4.88034e-19	0.0305895	0.00291005	0.22923	0.00011089	0.906027	4.32791e-06	0.0136361	0.890317	0.0225179	0.999967	0.999964	1.23507e-09	3.38675e-05	0.225581	2.75264e-17	0.121423	0.0133203
ENSG00000232824	PRR13P1	processed_pseudogene	human	0	0	0	0	0	0	0	0	0	0	0	0	0	0	0	NA	NA	NA	NA	NA	NA	NA	NA	NA	NA	NA	NA	NA	NA	NA	NA	NA	NA	NA	NA	NA	NA	NA	NA	NA	NA	NA	NA	NA	NA	NA	NA	NA	NA	NA	NA	NA	NA	NA	NA	NA	NA	NA	NA	NA	NA	NA	NA	NA	NA	NA	NA	NA	NA	NA	NA	NA	NA	NA	NA	NA	NA	NA	NA	NA	NA	NA	NA	NA	NA	NA	NA	NA	NA	NA
ENSG00000287989	AL450352.1	lncRNA	human	0	0	0	0	0	0	0	0	0	0	0	0	0	0	0	NA	NA	NA	NA	NA	NA	NA	NA	NA	NA	NA	NA	NA	NA	NA	NA	NA	NA	NA	NA	NA	NA	NA	NA	NA	NA	NA	NA	NA	NA	NA	NA	NA	NA	NA	NA	NA	NA	NA	NA	NA	NA	NA	NA	NA	NA	NA	NA	NA	NA	NA	NA	NA	NA	NA	NA	NA	NA	NA	NA	NA	NA	NA	NA	NA	NA	NA	NA	NA	NA	NA	NA	NA	NA	NA
ENSG00000151418	ATP6V1G3	protein_coding	human	0	0	0	0	0	0	0	0	0	0	0	0	0	0	0	NA	NA	NA	NA	NA	NA	NA	NA	NA	NA	NA	NA	NA	NA	NA	NA	NA	NA	NA	NA	NA	NA	NA	NA	NA	NA	NA	NA	NA	NA	NA	NA	NA	NA	NA	NA	NA	NA	NA	NA	NA	NA	NA	NA	NA	NA	NA	NA	NA	NA	NA	NA	NA	NA	NA	NA	NA	NA	NA	NA	NA	NA	NA	NA	NA	NA	NA	NA	NA	NA	NA	NA	NA	NA	NA
ENSG00000223881	AL157402.1	lncRNA	human	0	0	0	0	0	0	0	0	0	0	0	0	0	0	0	NA	NA	NA	NA	NA	NA	NA	NA	NA	NA	NA	NA	NA	NA	NA	NA	NA	NA	NA	NA	NA	NA	NA	NA	NA	NA	NA	NA	NA	NA	NA	NA	NA	NA	NA	NA	NA	NA	NA	NA	NA	NA	NA	NA	NA	NA	NA	NA	NA	NA	NA	NA	NA	NA	NA	NA	NA	NA	NA	NA	NA	NA	NA	NA	NA	NA	NA	NA	NA	NA	NA	NA	NA	NA	NA
ENSG00000081237	PTPRC	protein_coding	human	0.423413	0.486884	0.396436	0.452435	0.471284	0.405711	0	0	0	0	0	0	0	0	0	-2.09947	-2.49832	-1.90079	-2.28997	-2.40208	-1.96678	NA	NA	NA	NA	NA	NA	NA	NA	NA	3.02171	2.90484	3.09843	2.96909	2.8927	3.13211	NA	NA	NA	NA	NA	NA	NA	NA	NA	-0.694795	-0.860052	-0.613468	-0.771268	-0.830395	-0.62794	NA	NA	NA	NA	NA	NA	NA	NA	NA	0.487184	0.38976	0.539567	0.440548	0.406315	0.530043	NA	NA	NA	NA	NA	NA	NA	NA	NA	NA	NA	NA	NA	NA	NA	NA	NA	NA	NA	NA	NA	NA	NA	NA
ENSG00000261573	AL157402.2	lncRNA	human	0	0	0	0	0	0	0	0	0	0	0	0	0	0	0	NA	NA	NA	NA	NA	NA	NA	NA	NA	NA	NA	NA	NA	NA	NA	NA	NA	NA	NA	NA	NA	NA	NA	NA	NA	NA	NA	NA	NA	NA	NA	NA	NA	NA	NA	NA	NA	NA	NA	NA	NA	NA	NA	NA	NA	NA	NA	NA	NA	NA	NA	NA	NA	NA	NA	NA	NA	NA	NA	NA	NA	NA	NA	NA	NA	NA	NA	NA	NA	NA	NA	NA	NA	NA	NA
ENSG00000236278	PEBP1P3	processed_pseudogene	human	0	0	0	0	0	0	0	0	0	0	0	0	0	0	0	NA	NA	NA	NA	NA	NA	NA	NA	NA	NA	NA	NA	NA	NA	NA	NA	NA	NA	NA	NA	NA	NA	NA	NA	NA	NA	NA	NA	NA	NA	NA	NA	NA	NA	NA	NA	NA	NA	NA	NA	NA	NA	NA	NA	NA	NA	NA	NA	NA	NA	NA	NA	NA	NA	NA	NA	NA	NA	NA	NA	NA	NA	NA	NA	NA	NA	NA	NA	NA	NA	NA	NA	NA	NA	NA
ENSG00000229989	MIR181A1HG	lncRNA	human	75.4266	60.402	47.8813	84.4462	70.347	54.8834	92.4428	65.0987	39.4294	70.8906	42.7896	56.6321	88.9463	58.5718	70.8412	0.592948	-0.411426	-0.507952	0.703372	0.14775	-0.139216	0.126129	0.559233	0.367969	-0.968983	-0.0940242	-1.08374	-0.523684	-0.282638	-0.832365	0.276806	0.275923	0.307746	0.244163	0.253151	0.329649	0.234679	0.240042	0.345213	0.259552	0.295505	0.292114	0.212006	0.292487	0.281499	2.14211	-1.49109	-1.65056	2.88074	0.583647	-0.422317	0.537453	2.32973	1.06592	-3.73328	-0.318181	-3.70997	-2.47014	-0.966325	-2.9569	0.032185	0.135938	0.0988292	0.00396737	0.559458	0.672794	0.590955	0.0198206	0.28646	0.000188999	0.750347	0.000207282	0.0135062	0.333882	0.00310748	0.0739087	0.265963	0.229212	0.0124609	0.735001	0.82017	NA	0.705193	0.999964	0.00108415	0.876032	0.000991729	0.0454842	0.572899	0.0140805
ENSG00000207975	MIR181B1	miRNA	human	1.57888	0.97814	0.158492	0.709362	1.0061	0.584969	1.86246	1.6553	0.362411	2.18855	0.66993	1.19842	1.33714	1.14108	0.874187	3.12375	2.05486	-0.50416	1.59043	2.17667	1.40246	-1.53333	0.129899	1.92511	-1.05311	-2.56251	-3.61003	0.623532	-0.800328	-0.188722	1.79956	2.18429	4.08047	2.43483	2.04718	2.82902	1.48033	1.5321	3.46819	1.33895	2.5257	1.94648	1.68569	1.92131	2.25369	1.73584	0.940747	-0.123554	0.6532	1.06325	0.495742	-1.0358	0.0847849	0.555075	-0.786523	-1.01457	-1.85464	0.369897	-0.416553	-0.0837392	0.0825927	0.346834	0.901668	0.513627	0.287668	0.620077	0.300296	0.932432	0.578843	0.431561	0.31031	0.0636472	0.711459	0.677005	0.933264	NA	NA	NA	NA	NA	NA	NA	NA	0.999964	NA	NA	NA	NA	NA	NA
ENSG00000207759	MIR181A1	miRNA	human	0	0.214529	0	0.185172	0	0	0.170448	0.217613	0	0.198177	0.183172	0	0.185776	0	0.160598	NA	0.941774	NA	1.03172	NA	NA	0.789963	-0.980163	NA	0.720002	-0.482655	NA	-1.04106	NA	-0.628535	NA	4.06594	NA	4.08047	NA	NA	4.08047	4.06602	NA	4.06582	4.06596	NA	4.08047	NA	4.08047	NA	0.231625	NA	0.252844	NA	NA	0.193596	-0.241062	NA	0.177087	-0.118706	NA	-0.255133	NA	-0.154035	NA	0.816829	NA	0.800389	NA	NA	0.846492	0.809507	NA	0.85944	0.905508	NA	0.79862	NA	0.877582	NA	NA	NA	NA	NA	NA	NA	NA	NA	NA	NA	NA	NA	NA	NA
ENSG00000227747	AC096631.2	processed_pseudogene	human	0.169606	0.378615	0.158492	0.180913	0.187804	0.161958	0	0.187903	0	0.170474	0.15774	0	0	0	0	-0.703018	0.354947	-0.50416	-0.89183	-1.00226	-0.569223	NA	-1.33638	NA	1.07291	-0.83787	NA	NA	NA	NA	4.08047	3.25207	4.08047	4.08047	4.08047	4.08047	NA	4.05592	NA	4.05584	4.05589	NA	NA	NA	NA	-0.172288	0.109145	-0.123554	-0.218561	-0.245623	-0.139499	NA	-0.329489	NA	0.264534	-0.206581	NA	NA	NA	NA	0.863211	0.913087	0.901668	0.826992	0.805974	0.889056	NA	0.741786	NA	0.791368	0.836337	NA	NA	NA	NA	NA	NA	NA	NA	NA	NA	NA	NA	NA	NA	NA	NA	NA	NA	NA
ENSG00000225172	AC096631.1	lncRNA	human	0	0	0	0	0	0	0	0	0	0	0	0	0	0	0	NA	NA	NA	NA	NA	NA	NA	NA	NA	NA	NA	NA	NA	NA	NA	NA	NA	NA	NA	NA	NA	NA	NA	NA	NA	NA	NA	NA	NA	NA	NA	NA	NA	NA	NA	NA	NA	NA	NA	NA	NA	NA	NA	NA	NA	NA	NA	NA	NA	NA	NA	NA	NA	NA	NA	NA	NA	NA	NA	NA	NA	NA	NA	NA	NA	NA	NA	NA	NA	NA	NA	NA	NA	NA	NA
ENSG00000233410	LINC01222	lncRNA	human	0	0	0	0	0	0	0	0	0	0	0	0	0	0	0	NA	NA	NA	NA	NA	NA	NA	NA	NA	NA	NA	NA	NA	NA	NA	NA	NA	NA	NA	NA	NA	NA	NA	NA	NA	NA	NA	NA	NA	NA	NA	NA	NA	NA	NA	NA	NA	NA	NA	NA	NA	NA	NA	NA	NA	NA	NA	NA	NA	NA	NA	NA	NA	NA	NA	NA	NA	NA	NA	NA	NA	NA	NA	NA	NA	NA	NA	NA	NA	NA	NA	NA	NA	NA	NA
ENSG00000235492	LINC01221	lncRNA	human	0	0	0	0	0	0	0	0	0	0	0	0	0	0	0	NA	NA	NA	NA	NA	NA	NA	NA	NA	NA	NA	NA	NA	NA	NA	NA	NA	NA	NA	NA	NA	NA	NA	NA	NA	NA	NA	NA	NA	NA	NA	NA	NA	NA	NA	NA	NA	NA	NA	NA	NA	NA	NA	NA	NA	NA	NA	NA	NA	NA	NA	NA	NA	NA	NA	NA	NA	NA	NA	NA	NA	NA	NA	NA	NA	NA	NA	NA	NA	NA	NA	NA	NA	NA	NA
ENSG00000286541	AC105941.1	lncRNA	human	0	0	0	0	0	0	0	0	0	0	0	0	0	0	0	NA	NA	NA	NA	NA	NA	NA	NA	NA	NA	NA	NA	NA	NA	NA	NA	NA	NA	NA	NA	NA	NA	NA	NA	NA	NA	NA	NA	NA	NA	NA	NA	NA	NA	NA	NA	NA	NA	NA	NA	NA	NA	NA	NA	NA	NA	NA	NA	NA	NA	NA	NA	NA	NA	NA	NA	NA	NA	NA	NA	NA	NA	NA	NA	NA	NA	NA	NA	NA	NA	NA	NA	NA	NA	NA
ENSG00000231718	LINC02789	lncRNA	human	0	0	0	0	0	0	0	0	0	0	0	0	0	0	0	NA	NA	NA	NA	NA	NA	NA	NA	NA	NA	NA	NA	NA	NA	NA	NA	NA	NA	NA	NA	NA	NA	NA	NA	NA	NA	NA	NA	NA	NA	NA	NA	NA	NA	NA	NA	NA	NA	NA	NA	NA	NA	NA	NA	NA	NA	NA	NA	NA	NA	NA	NA	NA	NA	NA	NA	NA	NA	NA	NA	NA	NA	NA	NA	NA	NA	NA	NA	NA	NA	NA	NA	NA	NA	NA
ENSG00000228190	RPL23AP16	processed_pseudogene	human	0	0	0	0	0	0	0	0	0	0	0	0	0	0	0	NA	NA	NA	NA	NA	NA	NA	NA	NA	NA	NA	NA	NA	NA	NA	NA	NA	NA	NA	NA	NA	NA	NA	NA	NA	NA	NA	NA	NA	NA	NA	NA	NA	NA	NA	NA	NA	NA	NA	NA	NA	NA	NA	NA	NA	NA	NA	NA	NA	NA	NA	NA	NA	NA	NA	NA	NA	NA	NA	NA	NA	NA	NA	NA	NA	NA	NA	NA	NA	NA	NA	NA	NA	NA	NA
ENSG00000236468	AC099335.1	processed_pseudogene	human	0	0	0	0	0	0	0	0	0	0	0	0	0	0	0	NA	NA	NA	NA	NA	NA	NA	NA	NA	NA	NA	NA	NA	NA	NA	NA	NA	NA	NA	NA	NA	NA	NA	NA	NA	NA	NA	NA	NA	NA	NA	NA	NA	NA	NA	NA	NA	NA	NA	NA	NA	NA	NA	NA	NA	NA	NA	NA	NA	NA	NA	NA	NA	NA	NA	NA	NA	NA	NA	NA	NA	NA	NA	NA	NA	NA	NA	NA	NA	NA	NA	NA	NA	NA	NA
ENSG00000231984	AL596266.1	processed_pseudogene	human	0	0	0	0	0	0	0	0	0	0	0	0	0	0	0	NA	NA	NA	NA	NA	NA	NA	NA	NA	NA	NA	NA	NA	NA	NA	NA	NA	NA	NA	NA	NA	NA	NA	NA	NA	NA	NA	NA	NA	NA	NA	NA	NA	NA	NA	NA	NA	NA	NA	NA	NA	NA	NA	NA	NA	NA	NA	NA	NA	NA	NA	NA	NA	NA	NA	NA	NA	NA	NA	NA	NA	NA	NA	NA	NA	NA	NA	NA	NA	NA	NA	NA	NA	NA	NA
ENSG00000228530	AL445687.1	processed_pseudogene	human	0	0	0	0	0	0	0	0	0	0	0	0	0	0	0	NA	NA	NA	NA	NA	NA	NA	NA	NA	NA	NA	NA	NA	NA	NA	NA	NA	NA	NA	NA	NA	NA	NA	NA	NA	NA	NA	NA	NA	NA	NA	NA	NA	NA	NA	NA	NA	NA	NA	NA	NA	NA	NA	NA	NA	NA	NA	NA	NA	NA	NA	NA	NA	NA	NA	NA	NA	NA	NA	NA	NA	NA	NA	NA	NA	NA	NA	NA	NA	NA	NA	NA	NA	NA	NA
ENSG00000200139	RNU6-778P	snRNA	human	0	0	0	0	0	0	0	0	0	0	0	0	0	0	0	NA	NA	NA	NA	NA	NA	NA	NA	NA	NA	NA	NA	NA	NA	NA	NA	NA	NA	NA	NA	NA	NA	NA	NA	NA	NA	NA	NA	NA	NA	NA	NA	NA	NA	NA	NA	NA	NA	NA	NA	NA	NA	NA	NA	NA	NA	NA	NA	NA	NA	NA	NA	NA	NA	NA	NA	NA	NA	NA	NA	NA	NA	NA	NA	NA	NA	NA	NA	NA	NA	NA	NA	NA	NA	NA
ENSG00000229747	AL445687.2	processed_pseudogene	human	0	0	0	0	0	0	0	0	0	0	0	0	0	0	0	NA	NA	NA	NA	NA	NA	NA	NA	NA	NA	NA	NA	NA	NA	NA	NA	NA	NA	NA	NA	NA	NA	NA	NA	NA	NA	NA	NA	NA	NA	NA	NA	NA	NA	NA	NA	NA	NA	NA	NA	NA	NA	NA	NA	NA	NA	NA	NA	NA	NA	NA	NA	NA	NA	NA	NA	NA	NA	NA	NA	NA	NA	NA	NA	NA	NA	NA	NA	NA	NA	NA	NA	NA	NA	NA
ENSG00000202491	RNU6-716P	snRNA	human	0	0.214529	0	0	0	0	0	0.217613	0	0.198177	0.183172	0	0	0	0	NA	0.941774	NA	NA	NA	NA	NA	-0.980163	NA	0.720002	-0.482655	NA	NA	NA	NA	NA	4.06594	NA	NA	NA	NA	NA	4.06602	NA	4.06582	4.06596	NA	NA	NA	NA	NA	0.231625	NA	NA	NA	NA	NA	-0.241062	NA	0.177087	-0.118706	NA	NA	NA	NA	NA	0.816829	NA	NA	NA	NA	NA	0.809507	NA	0.85944	0.905508	NA	NA	NA	NA	NA	NA	NA	NA	NA	NA	NA	NA	NA	NA	NA	NA	NA	NA	NA
ENSG00000202329	RNU6-609P	snRNA	human	0	0	0	0	0	0	0	0	0	0	0	0	0	0	0	NA	NA	NA	NA	NA	NA	NA	NA	NA	NA	NA	NA	NA	NA	NA	NA	NA	NA	NA	NA	NA	NA	NA	NA	NA	NA	NA	NA	NA	NA	NA	NA	NA	NA	NA	NA	NA	NA	NA	NA	NA	NA	NA	NA	NA	NA	NA	NA	NA	NA	NA	NA	NA	NA	NA	NA	NA	NA	NA	NA	NA	NA	NA	NA	NA	NA	NA	NA	NA	NA	NA	NA	NA	NA	NA
ENSG00000116833	NR5A2	protein_coding	human	912.829	1030.69	939.756	995.463	1046.26	940.939	852.392	1009	826.905	876.359	909.713	805.718	974.423	920.378	875.748	-0.197325	-0.242978	0.0861894	-0.1327	-0.103471	0.0259227	0.0817451	0.14027	-0.0605907	-0.00990169	0.331534	0.299899	0.0603403	0.131619	0.16904	0.076278	0.0831418	0.0887495	0.0717231	0.0728293	0.0848603	0.0731712	0.080835	0.0990029	0.0845364	0.0954109	0.0898637	0.0707884	0.0829234	0.082914	-2.58692	-2.92245	0.971153	-1.85017	-1.42073	0.305474	1.11718	1.73526	-0.612009	-0.117129	3.47481	3.33726	0.852403	1.58723	2.03874	0.00968394	0.00347287	0.331472	0.0642897	0.155395	0.760005	0.263919	0.0826944	0.540532	0.906758	0.000511222	0.000846092	0.39399	0.112459	0.0414763	0.0260828	0.0122042	0.533319	0.139262	0.307589	0.874349	0.565773	0.999967	0.999964	0.953208	0.00372258	0.00352049	0.575643	0.298083	0.113151
ENSG00000252860	RNU6-570P	snRNA	human	2.20189	2.32621	1.5466	1.8086	1.17138	1.15829	2.65185	2.21552	1.3678	3.19221	2.4462	2.27786	1.68708	1.04474	1.59291	1.43246	1.28594	0.818325	0.884063	-0.400823	0.0326005	-0.532465	-1.69038	-0.798908	-0.104093	-0.468476	-0.604271	-1.26007	0.424761	-0.853851	1.31898	1.37855	1.61083	1.41477	1.77077	1.90714	1.138	1.48538	1.86771	1.10041	1.38315	1.31796	1.52415	2.07517	1.64701	1.08604	0.932825	0.508016	0.624881	-0.226356	0.0170939	-0.467894	-1.13802	-0.427747	-0.0945948	-0.338703	-0.458488	-0.826731	0.204687	-0.518426	0.277463	0.350911	0.611442	0.532049	0.820925	0.986362	0.639861	0.255114	0.668836	0.924637	0.734834	0.646602	0.408389	0.837817	0.604161	NA	NA	NA	NA	NA	NA	NA	NA	0.999964	NA	NA	NA	NA	NA	NA
ENSG00000229220	AC096633.1	processed_pseudogene	human	0	0	0	0	0	0	0	0	0	0	0	0	0	0	0	NA	NA	NA	NA	NA	NA	NA	NA	NA	NA	NA	NA	NA	NA	NA	NA	NA	NA	NA	NA	NA	NA	NA	NA	NA	NA	NA	NA	NA	NA	NA	NA	NA	NA	NA	NA	NA	NA	NA	NA	NA	NA	NA	NA	NA	NA	NA	NA	NA	NA	NA	NA	NA	NA	NA	NA	NA	NA	NA	NA	NA	NA	NA	NA	NA	NA	NA	NA	NA	NA	NA	NA	NA	NA	NA
ENSG00000233827	CCNQP1	processed_pseudogene	human	0	0	0	0	0.162733	0	0	0.169619	0	0	0	0	0.159618	0.14088	0	NA	NA	NA	NA	0.921293	NA	NA	1.0595	NA	NA	NA	NA	0.88249	-0.526457	NA	NA	NA	NA	NA	4.08047	NA	NA	4.08047	NA	NA	NA	NA	4.08047	4.08047	NA	NA	NA	NA	NA	0.225781	NA	NA	0.259651	NA	NA	NA	NA	0.216271	-0.129019	NA	NA	NA	NA	NA	0.821372	NA	NA	0.795133	NA	NA	NA	NA	0.828776	0.897343	NA	NA	NA	NA	NA	NA	NA	NA	NA	NA	NA	NA	NA	NA	NA	NA
ENSG00000203721	LINC00862	lncRNA	human	84.3943	109.127	97.7281	106.299	103.709	98.5416	91.6745	114.34	95.5099	93.5097	107.035	84.2332	110.989	102.594	104.343	-0.20412	0.12741	0.390058	0.268228	0.0875748	0.356409	0.488862	-0.0377714	-0.0343241	0.367646	0.262934	0.611417	-0.149754	0.27109	0.0988798	0.220022	0.199388	0.21575	0.191977	0.197681	0.205312	0.205633	0.194092	0.216355	0.212566	0.211596	0.231627	0.187567	0.200039	0.194905	-0.927727	0.639007	1.80792	1.39719	0.443012	1.73594	2.37735	-0.194605	-0.158647	1.72956	1.24262	2.63966	-0.798403	1.35519	0.507323	0.353549	0.522819	0.0706188	0.162357	0.657757	0.0825743	0.0174375	0.845702	0.873947	0.0837084	0.214008	0.00829891	0.424637	0.175358	0.611928	0.506052	0.689398	0.178185	0.291415	0.810293	0.218303	NA	0.999967	0.999964	0.187903	0.416349	0.0265576	0.605317	0.393017	0.768292
ENSG00000273093	AC097065.2	lncRNA	human	0.622699	0.517238	0.621342	0.479011	0.500697	0.639587	0.168875	0	0.356909	0.180183	0.211936	0.333602	0	0.21503	0.207607	-1.20947	-2.5696	-1.00976	-2.35774	-2.4733	-1.0718	-1.13359	NA	-0.0655582	-1.32153	1.55757	0.21554	NA	1.3971	1.29502	2.69648	3.08702	2.70142	3.1626	3.07342	2.72262	4.08047	NA	3.26898	4.08047	4.08047	3.32746	NA	4.08047	4.08047	-0.448537	-0.832388	-0.373787	-0.745506	-0.804737	-0.393666	-0.277809	NA	-0.0200547	-0.323866	0.381713	0.0647763	NA	0.342386	0.31737	0.653766	0.40519	0.708563	0.455966	0.420971	0.693827	0.781159	NA	0.984	0.746039	0.702674	0.948352	NA	0.732061	0.750963	NA	NA	NA	NA	NA	NA	NA	NA	0.999964	NA	NA	NA	NA	NA	NA
ENSG00000213045	AC097065.1	processed_pseudogene	human	0	0	0	0	0	0	0	0	0	0	0	0	0	0	0	NA	NA	NA	NA	NA	NA	NA	NA	NA	NA	NA	NA	NA	NA	NA	NA	NA	NA	NA	NA	NA	NA	NA	NA	NA	NA	NA	NA	NA	NA	NA	NA	NA	NA	NA	NA	NA	NA	NA	NA	NA	NA	NA	NA	NA	NA	NA	NA	NA	NA	NA	NA	NA	NA	NA	NA	NA	NA	NA	NA	NA	NA	NA	NA	NA	NA	NA	NA	NA	NA	NA	NA	NA	NA	NA
ENSG00000230623	AC104461.1	lncRNA	human	0	0	0	0.153878	0	0.755738	0.141911	0	0.64174	0	0	0	0.154182	0.764358	0.867697	NA	NA	NA	1.03172	NA	3.24251	0.789963	NA	2.77877	NA	NA	NA	-1.04106	3.2828	2.21605	NA	NA	NA	4.08047	NA	2.51534	4.08047	NA	2.57864	NA	NA	NA	4.08047	2.45953	2.29005	NA	NA	NA	0.252844	NA	1.2891	0.193596	NA	1.07761	NA	NA	NA	-0.255133	1.33472	0.967686	NA	NA	NA	0.800389	NA	0.197365	0.846492	NA	0.281206	NA	NA	NA	0.79862	0.181967	0.333201	NA	NA	NA	NA	NA	NA	NA	NA	0.999964	NA	NA	NA	NA	NA	NA
ENSG00000162702	ZNF281	protein_coding	human	3436.19	4081.77	3684.59	3890.03	4105.67	3761.63	3184.34	3992.67	3298.6	3318.86	3595.2	3032.36	3803.27	3678.29	3487.1	-0.33237	-0.222705	0.0800889	-0.147789	-0.106268	0.0757955	0.202158	0.117236	-0.0044543	0.145315	0.304125	0.428917	0.0723561	0.18468	0.234336	0.0686321	0.0577607	0.063907	0.0505209	0.0589054	0.066719	0.0593983	0.0544871	0.071865	0.0680092	0.0622522	0.0712314	0.0491048	0.0643806	0.0591306	-4.84278	-3.85564	1.25321	-2.92531	-1.80405	1.13604	3.40343	2.15164	-0.0619814	2.1367	4.88536	6.02146	1.4735	2.86857	3.96302	1.28035e-06	0.000115426	0.210129	0.00344118	0.0712235	0.25594	0.00066545	0.031426	0.950578	0.0326226	1.03238e-06	1.72855e-09	0.140616	0.00412331	7.40064e-05	6.98687e-06	0.000579405	0.39335	0.0110011	0.167329	0.463608	0.0165709	0.811191	0.999964	0.0896781	1.63732e-05	2.02255e-08	0.283627	0.0266548	0.00054911
ENSG00000282849	AL359834.1	lncRNA	human	15.3863	16.9667	13.9367	19.402	16.0483	12.3314	21.7297	20.8118	13.3983	19.6924	17.9464	16.1484	22.966	15.4469	18.3009	0.772882	0.658428	0.700248	1.14651	0.625901	0.357266	0.391536	-0.0261311	-0.341444	-0.0837552	0.0468971	-0.0553751	-0.48989	-0.263221	-0.773122	0.511066	0.499784	0.532683	0.462467	0.499898	0.571659	0.407318	0.432535	0.522529	0.436997	0.462337	0.474038	0.401158	0.495923	0.46211	1.51229	1.31742	1.31457	2.47913	1.25206	0.624964	0.961255	-0.0604138	-0.653446	-0.191661	0.101435	-0.116816	-1.22119	-0.530769	-1.67303	0.130459	0.187696	0.188655	0.0131704	0.210548	0.531995	0.336424	0.951826	0.513469	0.848008	0.919205	0.907006	0.222014	0.595579	0.0943219	0.236705	0.338525	0.364529	0.0358776	0.385692	NA	NA	0.999967	0.999964	0.920257	0.96348	0.951699	0.391458	NA	0.214137
ENSG00000118193	KIF14	protein_coding	human	3751.37	4318.75	3257.43	3861.23	4174.25	3344.13	4008.17	4952.92	3022.51	4446.28	3893.47	3381.76	4442.93	3852.12	3570.7	0.367421	0.373746	0.171022	0.272713	0.370453	0.18219	-0.0775172	-0.00193686	0.0110066	0.0420233	-0.201448	-0.179709	0.128777	-0.185925	-0.0796895	0.0511288	0.0547712	0.0584736	0.0512099	0.0548455	0.0688239	0.0425723	0.0467616	0.0696063	0.0468821	0.0540011	0.0513737	0.0453598	0.0637797	0.0636221	7.18618	6.82376	2.92477	5.32539	6.75449	2.64719	-1.82084	-0.04142	0.158126	0.89636	-3.73045	-3.49807	2.83901	-2.91511	-1.25254	6.66278e-13	8.86875e-12	0.00344706	1.00736e-07	1.43338e-11	0.00811646	0.0686319	0.966961	0.874358	0.37006	0.000191139	0.000468633	0.00452539	0.0035556	0.210372	7.5313e-12	1.34217e-10	0.0157143	7.05285e-07	2.40537e-10	0.0392442	0.278522	0.999967	0.999964	0.553163	0.00160476	0.00207052	0.0182745	0.023795	0.384376
ENSG00000118197	DDX59	protein_coding	human	681.616	763.698	627.393	701.902	731.306	627.872	676.709	788.266	554.309	732.952	674.857	601.882	723.487	645.572	619.6	0.141959	0.0748998	0.0975425	0.0410624	0.0436127	0.0370617	-0.0838156	-0.0304046	-0.0611044	-0.0310965	0.0236455	-0.0278815	0.0338878	-0.00443238	0.00642236	0.0888094	0.0858258	0.0888263	0.0831006	0.0849851	0.0963696	0.081473	0.0793196	0.0962094	0.0846504	0.0848755	0.0886029	0.0781462	0.0911817	0.0912775	1.59846	0.872695	1.09813	0.494129	0.513181	0.384579	-1.02875	-0.383317	-0.635119	-0.367352	0.278591	-0.314679	0.433646	-0.0486104	0.0703608	0.10994	0.382829	0.272149	0.621215	0.607825	0.700549	0.303596	0.701485	0.525351	0.713356	0.780559	0.753005	0.664545	0.96123	0.943906	0.206557	0.563159	0.468931	0.753104	0.772073	0.837226	0.602802	0.999967	0.999964	0.836194	0.892803	0.857137	0.800666	0.984664	0.973643
ENSG00000260088	DDX59-AS1	lncRNA	human	2.28297	2.46266	1.28004	2.45098	3.18138	2.04709	1.8059	2.65442	0.630583	1.7745	0.76179	0.776579	2.63295	2.1959	1.58142	-0.585757	-0.903826	-3.5734	-0.541197	0.121333	-0.805171	0.0558916	1.03412	2.75758	-0.257661	-2.72805	-2.97346	0.693957	-0.924982	-0.250978	1.30486	1.32417	1.90164	1.21339	1.05043	1.35544	1.4329	1.27539	2.41893	1.56874	2.46146	2.37964	1.16979	1.30698	1.50033	-0.448904	-0.68256	-1.87911	-0.44602	0.115508	-0.594029	0.039006	0.810827	1.14	-0.164247	-1.10831	-1.24954	0.59323	-0.707723	-0.167282	0.653501	0.494885	0.0602288	0.655583	0.908043	0.552493	0.968886	0.417465	0.254287	0.869537	0.26773	0.211466	0.553027	0.479117	0.867148	NA	NA	NA	NA	NA	NA	NA	NA	0.999964	NA	NA	NA	NA	NA	NA
ENSG00000118200	CAMSAP2	protein_coding	human	4047.94	4573.07	3702.19	4287.44	4410.66	3767.16	4592.5	5343.43	3690.45	4884.48	4479.78	3957.19	4996.49	4390.34	4261.45	0.483606	0.442724	0.428216	0.464115	0.434578	0.416037	-0.00171912	-0.00722252	-0.0122588	-0.00465275	-0.0134204	-0.0387764	0.0012302	-0.0159675	-0.0373933	0.0599898	0.0533268	0.0582142	0.0482731	0.0592206	0.0636536	0.0513319	0.0529931	0.0679034	0.0580063	0.0556429	0.0609118	0.0512088	0.0656814	0.0594851	8.06147	8.30209	7.35586	9.61436	7.33829	6.53595	-0.0334903	-0.136292	-0.180533	-0.080211	-0.241187	-0.636599	0.0240232	-0.243105	-0.628617	7.53815e-16	1.02299e-16	1.89696e-13	6.95419e-22	2.16342e-13	6.32069e-11	0.973284	0.891591	0.856734	0.936069	0.80941	0.524386	0.980834	0.807924	0.5296	1.12119e-14	2.48133e-15	6.76864e-12	1.72513e-20	4.50771e-12	2.70018e-09	0.990815	0.999967	0.999964	0.96975	0.910121	0.688466	0.991332	0.911426	0.704127
ENSG00000231333	RPL34P6	processed_pseudogene	human	1.02993	1.63365	1.51019	2.44433	0.739981	1.22764	2.59967	1.65296	1.8149	1.8699	2.31668	1.68364	2.4569	1.23488	2.6921	1.11364	1.81091	1.98929	2.61985	-0.042796	1.5754	1.47098	-1.85271	-0.396477	0.717084	0.154022	0.860123	-2.63316	1.62129	-0.996905	2.08372	1.79237	1.78466	1.56236	2.53092	1.91066	1.31249	1.76526	1.42432	1.4788	1.32758	1.51967	1.54542	1.87902	1.26546	0.534447	1.01034	1.11466	1.67685	-0.0169093	0.82453	1.12076	-1.04954	-0.278361	0.484909	0.116017	0.565993	-1.70385	0.86284	-0.787784	0.593032	0.312333	0.264996	0.093571	0.986509	0.409638	0.26239	0.29393	0.780735	0.627741	0.907639	0.571398	0.088409	0.388225	0.430823	NA	NA	NA	NA	NA	NA	NA	NA	0.999964	NA	NA	NA	NA	NA	NA
ENSG00000170128	GPR25	protein_coding	human	0	0.0922998	0	0	0	0.196875	0	0.0939515	0.166821	0.085237	0.0788701	0	0	0.198997	0.190834	NA	0.766694	NA	NA	NA	1.35433	NA	-0.806158	0.896211	0.54332	-0.30784	NA	NA	1.3971	1.29502	NA	4.0717	NA	NA	NA	4.08047	NA	4.07175	4.08047	4.07162	4.07171	NA	NA	4.08047	4.08047	NA	0.188298	NA	NA	NA	0.331905	NA	-0.197988	0.219634	0.133441	-0.0756046	NA	NA	0.342386	0.31737	NA	0.850643	NA	NA	NA	0.739961	NA	0.843055	0.826156	0.893845	0.939734	NA	NA	0.732061	0.750963	NA	NA	NA	NA	NA	NA	NA	NA	0.999964	NA	NA	NA	NA	NA	NA
ENSG00000163362	INAVA	protein_coding	human	2278.03	2995.95	2538.55	2465.52	3002.7	2629.37	1875.85	3080.56	2277.07	2327.87	2600.5	1984.13	2539.33	2691.06	2221.25	-0.50435	-0.0688616	0.0435084	-0.45784	0.0307372	0.0802296	0.0628692	0.100576	0.0361713	0.470964	0.113481	0.564378	0.51969	0.0518525	0.548679	0.0632654	0.0584038	0.0545235	0.0533431	0.0577756	0.0663789	0.060668	0.0558875	0.0647514	0.0638256	0.0558798	0.0613121	0.0529318	0.0656869	0.0636352	-7.97197	-1.17906	0.797976	-8.58294	0.532011	1.20866	1.03628	1.79961	0.558618	7.37892	2.0308	9.20501	9.81809	0.789389	8.62227	1.56159e-15	0.238374	0.424884	9.24821e-18	0.594719	0.226793	0.30007	0.0719227	0.576423	1.59576e-13	0.0422754	3.41643e-20	9.41086e-23	0.429885	6.56422e-18	2.25265e-14	0.403143	0.624062	1.71558e-16	0.761837	0.428821	0.600697	0.989456	0.999964	5.51054e-12	0.131831	1.3336e-18	7.75381e-21	0.661869	4.45713e-16
ENSG00000233217	MROH3P	transcribed_unitary_pseudogene	human	9.74484	13.0675	14.1703	11.5035	11.4481	12.3706	6.40248	8.9839	11.485	7.51318	12.3041	9.34278	7.67729	8.94917	9.03348	-1.36195	-0.654738	0.224508	-0.889413	-1.10128	-0.241351	0.488541	-0.440284	-0.466932	0.737444	0.880861	1.60151	-0.177832	0.858469	0.656482	0.652545	0.543056	0.53333	0.580894	0.600898	0.602207	0.744268	0.655903	0.621116	0.698104	0.56689	0.672331	0.698941	0.706371	0.684455	-2.08714	-1.20566	0.420955	-1.53111	-1.83273	-0.400778	0.656405	-0.671264	-0.751764	1.05635	1.55385	2.38203	-0.25443	1.21532	0.95913	0.0368754	0.227951	0.673788	0.125742	0.0668432	0.688584	0.511563	0.502053	0.452193	0.290807	0.120221	0.0172174	0.799163	0.224243	0.337493	0.0830192	0.390376	0.817845	0.238643	0.158944	NA	NA	NA	0.999964	0.470891	NA	0.0497573	NA	NA	0.531332
ENSG00000201032	RNU6-704P	snRNA	human	0	0	0	0	0	0	0	0	0	0	0	0	0	0	0	NA	NA	NA	NA	NA	NA	NA	NA	NA	NA	NA	NA	NA	NA	NA	NA	NA	NA	NA	NA	NA	NA	NA	NA	NA	NA	NA	NA	NA	NA	NA	NA	NA	NA	NA	NA	NA	NA	NA	NA	NA	NA	NA	NA	NA	NA	NA	NA	NA	NA	NA	NA	NA	NA	NA	NA	NA	NA	NA	NA	NA	NA	NA	NA	NA	NA	NA	NA	NA	NA	NA	NA	NA	NA	NA
ENSG00000116852	KIF21B	protein_coding	human	327.645	429.589	421.662	345.918	420.974	462.018	161.885	311.269	365.132	226.666	332.235	250.234	235.243	363.77	298.874	-1.53025	-0.893229	-0.231588	-1.5909	-0.845418	-0.0233643	-0.0441772	0.0489311	0.206949	0.672719	0.662993	1.31598	0.777021	0.823924	1.578	0.12712	0.110136	0.108235	0.12169	0.108857	0.117569	0.154039	0.115038	0.119097	0.13617	0.113785	0.13238	0.130259	0.119685	0.133192	-12.0378	-8.11023	-2.13967	-13.0734	-7.76633	-0.198729	-0.286792	0.425347	1.73765	4.94027	5.82674	9.94095	5.96522	6.88409	11.8476	2.24917e-33	5.05243e-16	0.0323811	4.67142e-39	8.07921e-15	0.842475	0.774272	0.670583	0.0822726	7.80144e-07	5.65194e-09	2.76188e-23	2.44298e-09	5.81564e-12	2.21488e-32	1.08984e-31	1.16008e-14	0.0973774	2.72764e-37	1.93851e-13	0.922779	0.910058	0.999967	0.999964	8.10459e-06	1.37627e-07	1.44044e-21	4.06017e-08	4.00603e-10	5.0316e-30
ENSG00000229191	AL358473.1	lncRNA	human	0.81221	0.732856	1.20413	0.681168	1.20224	1.19993	0.168875	0.518161	1.03142	0.180183	0.637836	0.706109	0.486015	1.02625	0.572501	-1.69509	-3.05532	0.0275817	-2.84863	-0.502889	-0.0405073	-1.13359	2.54342	-0.078355	-1.32153	3.08395	1.73868	2.3665	0.464529	2.80965	2.29504	2.50057	1.841	2.55203	1.7612	1.98394	4.08047	2.62414	2.064	4.08047	2.60871	2.39166	2.66578	1.98745	2.97924	-0.738587	-1.22185	0.0149819	-1.11622	-0.285538	-0.0204176	-0.277809	0.969238	-0.0379627	-0.323866	1.18217	0.726973	0.887731	0.233731	0.943077	0.460158	0.221765	0.988047	0.264327	0.775232	0.98371	0.781159	0.332426	0.969717	0.746039	0.237137	0.467242	0.374686	0.815194	0.345642	NA	NA	NA	NA	NA	NA	NA	NA	0.999964	NA	NA	NA	NA	NA	NA
ENSG00000234132	AL358473.2	lncRNA	human	0	0	0	0	0	0	0	0	0	0	0	0	0	0	0	NA	NA	NA	NA	NA	NA	NA	NA	NA	NA	NA	NA	NA	NA	NA	NA	NA	NA	NA	NA	NA	NA	NA	NA	NA	NA	NA	NA	NA	NA	NA	NA	NA	NA	NA	NA	NA	NA	NA	NA	NA	NA	NA	NA	NA	NA	NA	NA	NA	NA	NA	NA	NA	NA	NA	NA	NA	NA	NA	NA	NA	NA	NA	NA	NA	NA	NA	NA	NA	NA	NA	NA	NA	NA	NA
ENSG00000081248	CACNA1S	protein_coding	human	1.71778	2.69689	2.63185	1.79221	2.31352	2.17515	0.35218	1.6307	1.67427	1.08889	2.08833	1.28507	0.791312	1.2791	0.85402	-2.96055	-0.750312	-0.248436	-3.14916	-1.39903	-0.969497	-0.171807	-0.614945	-0.736681	2.18991	0.535095	2.73993	1.76737	0.428188	2.17128	1.72686	1.20728	1.23371	1.71773	1.33198	1.3641	3.24726	1.60063	1.58735	2.03608	1.43796	1.98363	2.30883	1.7743	2.27858	-1.71441	-0.621488	-0.201372	-1.83333	-1.05034	-0.71072	-0.0529082	-0.38419	-0.464095	1.07555	0.372121	1.38127	0.765485	0.241328	0.95291	0.0864533	0.534278	0.840407	0.0667541	0.293563	0.477258	0.957805	0.700838	0.64258	0.282128	0.709803	0.167196	0.443983	0.809301	0.340636	NA	NA	NA	NA	NA	NA	NA	NA	0.999964	NA	NA	NA	NA	NA	NA
ENSG00000232237	ASCL5	protein_coding	human	1.80689	2.2651	1.93757	1.27866	1.77721	1.18952	0.907053	1.75436	1.01142	1.79267	1.93414	1.54246	0.791312	0.745369	0.340021	-0.473565	-0.112532	-0.00983728	-2.60709	-0.862086	-2.28525	-2.12937	-0.740005	-2.27733	0.394956	0.105605	0.480957	1.76737	-1.41119	0.333251	1.49235	1.27309	1.36375	1.90998	1.49195	1.96218	2.20401	1.48627	2.01787	1.45648	1.34535	1.56492	2.30883	2.36758	3.40135	-0.317327	-0.0883928	-0.00721343	-1.36499	-0.577823	-1.16465	-0.966137	-0.497895	-1.12858	0.271172	0.0784963	0.307337	0.765485	-0.596046	0.0979763	0.750995	0.929564	0.994245	0.172258	0.563383	0.244162	0.333976	0.618558	0.259076	0.786259	0.937433	0.758587	0.443983	0.551145	0.921951	NA	NA	NA	NA	NA	NA	NA	NA	0.999964	NA	NA	NA	NA	NA	NA
ENSG00000116857	TMEM9	protein_coding	human	1240.69	1397.02	1151.88	1323.67	1346.56	1203.8	1113.8	1266.77	935.781	1168.38	1083.88	964.585	1200.76	1091.57	1074.72	-0.239339	-0.302321	-0.264911	-0.242613	-0.315482	-0.194557	0.0133732	-0.0116717	0.0694783	-0.0272857	0.0388348	-0.00864594	-0.0415254	0.123015	0.0585322	0.0671769	0.0712526	0.0794519	0.0656315	0.0697469	0.0772903	0.0654296	0.071833	0.0904822	0.0701846	0.0829755	0.080052	0.0679583	0.0794236	0.0768816	-3.56282	-4.24295	-3.33424	-3.69659	-4.52324	-2.51723	0.204391	-0.162484	0.767867	-0.388771	0.468027	-0.108004	-0.611042	1.54884	0.761329	0.000366888	2.20603e-05	0.000855338	0.000218513	6.09001e-06	0.0118283	0.838048	0.870925	0.442566	0.697445	0.639765	0.913992	0.541172	0.121419	0.44646	0.00134127	0.000128036	0.00480609	0.000900248	4.33678e-05	0.0525184	0.935994	0.999967	0.999964	0.825156	0.807491	0.955705	0.706517	0.313115	0.63424
ENSG00000163395	IGFN1	protein_coding	human	7.59144	10.0643	5.19386	7.44743	10.615	4.6317	9.99687	16.2828	4.91056	12.5927	9.76164	7.4896	13.2054	9.69831	6.9096	1.28844	1.57124	0.599718	1.10644	1.73142	0.25742	-0.165306	0.160112	-0.356008	0.325302	-0.982209	-0.675053	0.66381	-1.4928	-0.857348	0.79015	0.662192	0.879416	0.740825	0.646612	1.04032	0.657489	0.479755	0.997821	0.588712	0.656324	0.780784	0.538093	0.758474	0.866283	1.63063	2.37279	0.68195	1.49352	2.67769	0.247442	-0.25142	0.333738	-0.356786	0.552565	-1.49653	-0.864584	1.23364	-1.96817	-0.989686	0.102969	0.0176542	0.495271	0.135301	0.0074132	0.804566	0.80149	0.738577	0.721252	0.580561	0.134516	0.387267	0.217339	0.0490488	0.322328	0.195871	0.0498853	NA	0.252967	0.0253202	NA	NA	NA	0.999964	0.741388	NA	0.568086	0.385782	NA	0.515215
ENSG00000229821	AC103925.1	lncRNA	human	0	0	0	0	0	0	0	0	0	0	0	0	0	0	0	NA	NA	NA	NA	NA	NA	NA	NA	NA	NA	NA	NA	NA	NA	NA	NA	NA	NA	NA	NA	NA	NA	NA	NA	NA	NA	NA	NA	NA	NA	NA	NA	NA	NA	NA	NA	NA	NA	NA	NA	NA	NA	NA	NA	NA	NA	NA	NA	NA	NA	NA	NA	NA	NA	NA	NA	NA	NA	NA	NA	NA	NA	NA	NA	NA	NA	NA	NA	NA	NA	NA	NA	NA	NA	NA
ENSG00000081277	PKP1	protein_coding	human	0.633755	0.329648	0.469719	1.01967	0.644557	0.682583	0.996585	0.339238	0.52373	0.360365	0.211936	0.481372	1.0369	0.695788	1.01801	0.271264	-1.93206	-0.381298	1.16469	0.00590299	0.508313	0.91678	1.93886	0.901545	-2.16921	1.55757	-0.636595	-1.14164	0.514001	-0.662009	2.52444	3.38838	2.80195	2.01737	2.49899	2.37869	2.07591	3.58241	2.67838	3.42535	4.08047	2.91646	2.07218	2.44963	2.01978	0.107455	-0.570203	-0.136083	0.577331	0.00236215	0.213694	0.441629	0.541215	0.336601	-0.633283	0.381713	-0.218277	-0.550937	0.209828	-0.327762	0.914428	0.56854	0.891756	0.563716	0.998115	0.830786	0.658758	0.588359	0.736418	0.526549	0.702674	0.827213	0.581677	0.833802	0.743092	NA	NA	NA	NA	NA	NA	NA	NA	0.999964	NA	NA	NA	NA	NA	NA
ENSG00000118194	TNNT2	protein_coding	human	0.66251	0.852585	1.19901	0.675375	0.87261	1.25161	0.310786	0.645826	1.31667	0.450973	1.02752	0.829163	0.480579	1.0848	0.901245	-1.30102	-0.883865	0.761147	-1.48878	-0.691068	0.775576	-0.171807	0.196506	0.00735126	0.447942	1.6394	2.05839	0.825457	1.45996	2.26176	2.47277	2.16885	1.85916	2.47134	2.12279	1.77429	3.39296	2.37549	1.67896	2.77757	2.01224	2.26479	2.7533	1.89691	2.147	-0.526136	-0.407527	0.409404	-0.602419	-0.325548	0.437118	-0.0506364	0.0827222	0.00437847	0.161271	0.814715	0.908867	0.299806	0.769652	1.05345	0.598794	0.683621	0.682243	0.546895	0.744767	0.662026	0.959615	0.934072	0.996506	0.87188	0.415235	0.363421	0.764325	0.441506	0.292133	NA	NA	NA	NA	NA	NA	NA	NA	0.999964	NA	NA	NA	NA	NA	NA
ENSG00000286600	AC119427.2	lncRNA	human	0	0	0	0	0	0	0	0	0	0	0	0	0	0	0	NA	NA	NA	NA	NA	NA	NA	NA	NA	NA	NA	NA	NA	NA	NA	NA	NA	NA	NA	NA	NA	NA	NA	NA	NA	NA	NA	NA	NA	NA	NA	NA	NA	NA	NA	NA	NA	NA	NA	NA	NA	NA	NA	NA	NA	NA	NA	NA	NA	NA	NA	NA	NA	NA	NA	NA	NA	NA	NA	NA	NA	NA	NA	NA	NA	NA	NA	NA	NA	NA	NA	NA	NA	NA	NA
ENSG00000159166	LAD1	protein_coding	human	62.8461	60.5433	45.4974	65.4945	60.3046	47.3971	65.1371	57.6175	33.0999	60.6253	42.8823	45.9218	62.7313	44.729	49.5181	0.246931	-0.246871	-0.536464	0.180288	-0.173032	-0.467517	-0.0506612	0.0713485	0.0691117	-0.453127	-0.28741	-0.765539	-0.321388	-0.290576	-0.634687	0.268806	0.282674	0.316336	0.268651	0.274441	0.321426	0.236834	0.259668	0.339738	0.248664	0.301491	0.285058	0.245737	0.298142	0.291667	0.918622	-0.873343	-1.69587	0.671086	-0.630488	-1.45451	-0.21391	0.274769	0.203426	-1.82224	-0.953293	-2.68556	-1.30785	-0.974622	-2.17607	0.358293	0.382476	0.0899114	0.502166	0.528375	0.145805	0.830617	0.783494	0.838802	0.0684179	0.340442	0.00724094	0.190923	0.329748	0.0295501	0.511023	0.562853	0.214119	0.659838	0.710737	0.320755	NA	0.999967	0.999964	0.161491	0.561651	0.0236395	0.353628	0.569193	0.0870658
ENSG00000282221	AC119427.1	lncRNA	human	0	0.0922998	0	0	0	0	0	0.0939515	0	0.085237	0.0788701	0	0	0	0	NA	0.766694	NA	NA	NA	NA	NA	-0.806158	NA	0.54332	-0.30784	NA	NA	NA	NA	NA	4.0717	NA	NA	NA	NA	NA	4.07175	NA	4.07162	4.07171	NA	NA	NA	NA	NA	0.188298	NA	NA	NA	NA	NA	-0.197988	NA	0.133441	-0.0756046	NA	NA	NA	NA	NA	0.850643	NA	NA	NA	NA	NA	0.843055	NA	0.893845	0.939734	NA	NA	NA	NA	NA	NA	NA	NA	NA	NA	NA	NA	NA	NA	NA	NA	NA	NA	NA
ENSG00000159173	TNNI1	protein_coding	human	2.87451	3.71439	2.63965	3.54915	4.72304	3.20859	2.90944	4.9723	2.39614	3.02342	2.76891	2.1019	4.71725	4.23225	3.19912	-0.368457	0.0328347	-0.415667	0.0753538	0.690236	0.102234	0.459316	0.649017	0.517668	0.43405	-0.441411	-0.0340953	0.646307	-0.585075	0.0374402	1.23388	1.0298	1.27057	1.05557	0.917119	1.12615	1.17507	0.862695	1.28735	1.14524	1.19772	1.43635	0.889431	0.951709	1.08924	-0.298617	0.0318845	-0.32715	0.0713871	0.752613	0.0907817	0.390883	0.752314	0.402118	0.379004	-0.368543	-0.0237375	0.726652	-0.614762	0.0343727	0.765232	0.974564	0.743555	0.94309	0.451683	0.927666	0.695883	0.451862	0.687597	0.704685	0.712468	0.981062	0.467439	0.538712	0.97258	0.854323	NA	NA	0.969118	0.643097	NA	NA	NA	0.999964	NA	NA	NA	NA	NA	NA
ENSG00000227048	AC096677.3	processed_pseudogene	human	0	0	0	0	0	0	0	0	0	0	0	0	0	0	0	NA	NA	NA	NA	NA	NA	NA	NA	NA	NA	NA	NA	NA	NA	NA	NA	NA	NA	NA	NA	NA	NA	NA	NA	NA	NA	NA	NA	NA	NA	NA	NA	NA	NA	NA	NA	NA	NA	NA	NA	NA	NA	NA	NA	NA	NA	NA	NA	NA	NA	NA	NA	NA	NA	NA	NA	NA	NA	NA	NA	NA	NA	NA	NA	NA	NA	NA	NA	NA	NA	NA	NA	NA	NA	NA
ENSG00000174307	PHLDA3	protein_coding	human	1416.39	1655.77	1205.07	1570.79	1594.45	1216.43	1644.05	1946.37	1102.26	1730.16	1491.86	1276.98	1838.27	1449.84	1426.29	0.423971	0.465452	0.175057	0.517708	0.455492	0.13992	0.110324	-0.00795173	-0.0354088	0.0772981	-0.288851	-0.232168	-0.0309687	-0.313238	-0.366876	0.0692119	0.0726003	0.0685931	0.0608472	0.0638541	0.0922624	0.0616539	0.0658201	0.093594	0.0720387	0.071844	0.0693337	0.0557563	0.0879021	0.08719	6.12569	6.41116	2.55211	8.50834	7.13332	1.51655	1.78941	-0.12081	-0.378323	1.07301	-4.02053	-3.34856	-0.55543	-3.56349	-4.20778	9.0289e-10	1.44421e-10	0.0107073	1.76443e-17	9.79784e-13	0.12938	0.0735485	0.903842	0.70519	0.283268	5.80664e-05	0.000812341	0.578601	0.000365954	2.57893e-05	7.38358e-09	1.8736e-09	0.0398532	3.18845e-16	1.88491e-11	0.296227	0.288606	0.999967	0.999964	0.46192	0.000572574	0.00339573	0.737534	0.0037352	0.000218083
ENSG00000224818	AC096677.2	lncRNA	human	0	0	0	0	0	0	0	0	0	0	0	0	0	0	0	NA	NA	NA	NA	NA	NA	NA	NA	NA	NA	NA	NA	NA	NA	NA	NA	NA	NA	NA	NA	NA	NA	NA	NA	NA	NA	NA	NA	NA	NA	NA	NA	NA	NA	NA	NA	NA	NA	NA	NA	NA	NA	NA	NA	NA	NA	NA	NA	NA	NA	NA	NA	NA	NA	NA	NA	NA	NA	NA	NA	NA	NA	NA	NA	NA	NA	NA	NA	NA	NA	NA	NA	NA	NA	NA
ENSG00000159176	CSRP1	protein_coding	human	9553.87	9737.56	6957.47	10219.4	9727.52	7537.21	12443	12619.2	7260.17	12169	9316.82	9022.85	12890.7	9888.26	10257.2	0.98177	0.713781	0.396045	0.986027	0.786622	0.540387	0.0211721	0.0734611	0.143607	-0.23227	-0.316373	-0.568967	-0.168342	-0.243803	-0.435186	0.0537521	0.0727809	0.0611155	0.0534009	0.0758642	0.0673035	0.0369373	0.116653	0.0637684	0.0611981	0.067488	0.0484813	0.0624202	0.0765839	0.0555255	18.2648	9.80725	6.48026	18.4646	10.3688	8.0291	0.57319	0.629742	2.25201	-3.79537	-4.68784	-11.7358	-2.69692	-3.18347	-7.8376	1.57882e-74	1.0478e-22	9.15629e-11	3.97873e-76	3.43731e-25	9.81912e-16	0.566516	0.528863	0.0243219	0.000147423	2.76098e-06	8.35305e-32	0.00699848	0.0014552	4.59244e-15	3.52761e-72	4.13061e-21	2.32523e-09	8.09729e-74	2.01798e-23	8.01859e-14	0.805205	0.999967	0.999964	0.000873992	3.96377e-05	8.02741e-30	0.0263568	0.0117752	2.15027e-13
ENSG00000224536	AC096677.1	lncRNA	human	52.4901	62.548	57.3792	49.3567	60.343	61.0777	36.7827	55.6695	52.3002	48.1404	53.6789	45.1006	42.8236	55.2757	45.6333	-0.477006	-0.370633	0.0130626	-0.953201	-0.363629	0.132554	-0.459841	0.00766612	0.118883	0.144219	0.383372	0.506736	0.621865	0.497728	1.09555	0.273136	0.257172	0.26326	0.289495	0.254589	0.257547	0.320086	0.269525	0.27378	0.283745	0.275764	0.292027	0.304112	0.267956	0.302723	-1.7464	-1.44119	0.0496186	-3.29264	-1.4283	0.514677	-1.43662	0.0284431	0.434229	0.508268	1.39022	1.73524	2.04486	1.8575	3.619	0.080741	0.149532	0.960426	0.000992517	0.153206	0.606779	0.150826	0.977309	0.664122	0.611266	0.164462	0.0826989	0.040869	0.0632404	0.00029574	0.160247	0.286274	0.981302	0.00360325	0.304035	0.775378	NA	0.999967	0.999964	0.763128	0.349262	0.180792	0.110208	0.202901	0.00185668
ENSG00000223396	RPS10P7	transcribed_processed_pseudogene	human	79.3813	92.6345	89.0787	82.9503	92.2575	91.6548	60.2666	79.5382	77.9468	67.6879	78.8249	67.6501	70.6795	80.6879	72.6207	-0.597538	-0.558506	-0.0169598	-0.68029	-0.446584	0.000677445	-0.0658922	0.114288	0.0171267	0.0753593	0.543785	0.597561	0.265689	0.448715	0.691838	0.238896	0.224792	0.22306	0.231291	0.22476	0.227907	0.245332	0.225002	0.222289	0.236568	0.220955	0.235862	0.232747	0.226255	0.233405	-2.50125	-2.48455	-0.0760328	-2.94127	-1.98694	0.00297247	-0.268584	0.507943	0.0770469	0.318552	2.46106	2.53351	1.14154	1.98323	2.96411	0.0123755	0.0129716	0.939393	0.00326867	0.0469296	0.997628	0.78825	0.611494	0.938586	0.750066	0.0138526	0.0112925	0.253646	0.0473415	0.00303561	0.0322648	0.0382392	0.969662	0.0105105	0.119726	0.999344	NA	0.999967	0.999964	0.859171	0.0559496	0.0346331	0.428729	0.167185	0.0138024
ENSG00000134369	NAV1	protein_coding	human	1357.29	1824.46	1721.09	1461.32	1698.46	1797.69	1168.77	1849.74	1783.93	1485.99	1860.36	1424.77	1480.41	1816.01	1597.25	-0.377387	0.103013	0.484069	-0.348799	-0.0105141	0.536653	0.0461411	-0.113258	0.050742	0.516984	0.3817	0.878492	0.3691	0.548849	0.895034	0.0747551	0.0826307	0.0715848	0.0755117	0.0749394	0.100158	0.0665839	0.0715927	0.0896475	0.0738814	0.0708489	0.0618216	0.0653727	0.0912733	0.0924828	-5.04831	1.24666	6.76218	-4.61914	-0.140301	5.35805	0.692977	-1.58198	0.566017	6.99748	5.38752	14.2101	5.64609	6.01325	9.67785	4.45737e-07	0.212522	1.35934e-11	3.85342e-06	0.888422	8.41244e-08	0.488324	0.113654	0.571382	2.60601e-12	7.14349e-08	7.92929e-46	1.64142e-08	1.81843e-09	3.74515e-22	2.61017e-06	0.370458	3.90994e-10	2.15e-05	0.944927	2.00879e-06	0.75443	0.999967	0.999964	7.47926e-11	1.43877e-06	1.74555e-43	2.39488e-07	7.85159e-08	3.72511e-20
ENSG00000236390	AC092800.1	lncRNA	human	0	0	0	0	0	0	0	0	0	0	0	0	0	0	0	NA	NA	NA	NA	NA	NA	NA	NA	NA	NA	NA	NA	NA	NA	NA	NA	NA	NA	NA	NA	NA	NA	NA	NA	NA	NA	NA	NA	NA	NA	NA	NA	NA	NA	NA	NA	NA	NA	NA	NA	NA	NA	NA	NA	NA	NA	NA	NA	NA	NA	NA	NA	NA	NA	NA	NA	NA	NA	NA	NA	NA	NA	NA	NA	NA	NA	NA	NA	NA	NA	NA	NA	NA	NA	NA
ENSG00000231871	IPO9-AS1	lncRNA	human	10.3688	12.0382	9.27723	13.7437	11.4264	10.5965	12.3037	11.7514	8.40577	10.6533	9.52096	8.19179	13.4656	10.33	12.3263	-0.0806834	-0.0464345	-0.2215	0.504335	-0.10395	0.0883987	0.598715	-0.0569881	0.310042	0.0685311	-0.172579	-0.123836	-0.576014	0.195894	-0.4051	0.599841	0.569248	0.631028	0.536305	0.565468	0.616126	0.559091	0.5671	0.669846	0.590847	0.630159	0.660476	0.53365	0.611872	0.583677	-0.134508	-0.0815717	-0.351014	0.940388	-0.183829	0.143475	1.07087	-0.10049	0.462856	0.115988	-0.273865	-0.187496	-1.07939	0.320156	-0.694049	0.893001	0.934987	0.725578	0.347019	0.854147	0.885915	0.284228	0.919955	0.643468	0.907662	0.784188	0.851272	0.280416	0.74885	0.487651	0.937046	0.965721	0.851213	0.513961	0.925875	NA	NA	NA	0.999964	0.95342	NA	0.917899	0.459469	NA	0.670741
ENSG00000264802	MIR5191	miRNA	human	0.1497	0.172413	0.139937	0.15967	0.166899	0.142694	0	0	0	0	0	0	0	0	0	-0.703018	-1.09864	-0.50416	-0.89183	-1.00226	-0.569223	NA	NA	NA	NA	NA	NA	NA	NA	NA	4.08047	4.08047	4.08047	4.08047	4.08047	4.08047	NA	NA	NA	NA	NA	NA	NA	NA	NA	-0.172288	-0.269242	-0.123554	-0.218561	-0.245623	-0.139499	NA	NA	NA	NA	NA	NA	NA	NA	NA	0.863211	0.787743	0.901668	0.826992	0.805974	0.889056	NA	NA	NA	NA	NA	NA	NA	NA	NA	NA	NA	NA	NA	NA	NA	NA	NA	NA	NA	NA	NA	NA	NA	NA
ENSG00000235121	AL645504.1	lncRNA	human	0.50606	1.24236	0.894019	0.837984	1.17775	0.45858	0.664538	1.78656	0.67224	1.03136	1.39908	0.727576	1.33912	0.896876	0.604982	-0.646262	1.35103	1.07485	0.650411	1.30093	-0.514706	1.31074	-0.0517936	-1.591	2.02746	-0.277713	1.73837	0.677693	-1.80692	-1.14955	2.73376	1.7999	2.11898	2.07283	1.81927	2.86855	2.30495	1.40177	2.43829	1.97654	1.63748	2.37159	1.61628	2.09791	2.42806	-0.236401	0.750616	0.507248	0.31378	0.715084	-0.17943	0.56866	-0.0369487	-0.652507	1.02576	-0.169598	0.732996	0.419291	-0.861293	-0.473446	0.813122	0.452884	0.611981	0.753688	0.474557	0.8576	0.569587	0.970526	0.514074	0.305005	0.865326	0.463561	0.675003	0.389077	0.635895	NA	NA	NA	NA	NA	NA	NA	NA	0.999964	NA	NA	NA	NA	NA	NA
ENSG00000200942	RNU6-501P	snRNA	human	0.488911	1.17466	0.658453	0.864774	0.690424	0.796836	0.317941	0.780171	0.458261	0.569285	0.736568	0.185832	0.492044	0.46373	0.62154	-2.27056	0.0508317	-1.10128	-0.578678	-1.59755	-0.395888	1.70396	-1.66942	0.682194	2.39561	-1.17485	1.17731	-0.991715	1.17941	0.178533	2.87587	1.92175	2.47982	2.25469	2.43176	2.34624	3.60161	2.36132	2.9845	2.67944	2.39656	4.08047	2.91381	3.00304	2.72957	-0.78952	0.0264508	-0.444098	-0.256655	-0.656951	-0.168733	0.47311	-0.706986	0.228579	0.894069	-0.490222	0.288522	-0.340349	0.39274	0.0654072	0.429808	0.978898	0.656972	0.797445	0.511213	0.866006	0.636135	0.479575	0.819196	0.371285	0.623977	0.772947	0.733593	0.694512	0.94785	NA	NA	NA	NA	NA	NA	NA	NA	0.999964	NA	NA	NA	NA	NA	NA
ENSG00000221028	MIR1231	miRNA	human	0	0	0	0	0	0	0	0	0	0	0	0	0	0	0	NA	NA	NA	NA	NA	NA	NA	NA	NA	NA	NA	NA	NA	NA	NA	NA	NA	NA	NA	NA	NA	NA	NA	NA	NA	NA	NA	NA	NA	NA	NA	NA	NA	NA	NA	NA	NA	NA	NA	NA	NA	NA	NA	NA	NA	NA	NA	NA	NA	NA	NA	NA	NA	NA	NA	NA	NA	NA	NA	NA	NA	NA	NA	NA	NA	NA	NA	NA	NA	NA	NA	NA	NA	NA	NA
ENSG00000198700	IPO9	protein_coding	human	5842.11	5740.66	4596.4	6169.3	5601.3	4871.48	6459.81	5854.93	4065.28	6092.4	4796.31	4893.32	6271.33	4947.72	5437.19	0.4058	-0.015138	-0.0657466	0.378337	0.00824688	0.0385108	-0.0100494	0.0245095	0.103293	-0.384911	-0.0493197	-0.454764	-0.338963	0.0324989	-0.329671	0.0535903	0.052405	0.050103	0.0447398	0.0531491	0.0743591	0.0444184	0.0489007	0.0718768	0.0535792	0.0498262	0.0515448	0.043802	0.0724597	0.0677073	7.57227	-0.288866	-1.31223	8.45638	0.155165	0.517903	-0.226243	0.501209	1.43709	-7.18396	-0.989834	-8.82271	-7.73853	0.448511	-4.86907	3.66768e-14	0.772684	0.189443	2.75795e-17	0.876691	0.604526	0.821012	0.616224	0.150692	6.77193e-13	0.322255	1.11724e-18	1.00576e-14	0.653785	1.12127e-06	4.66499e-13	0.867329	0.365718	4.91183e-16	0.938304	0.773958	0.928456	0.999967	0.999964	2.11774e-11	0.542648	3.80423e-17	3.49273e-13	0.820416	1.31922e-05
ENSG00000277681	MIR6739	miRNA	human	1.43834	1.97479	1.26463	1.63292	2.14894	2.07378	1.10797	2.11875	1.37187	1.39117	1.21156	0.813661	1.76528	2.19135	1.73167	-0.789321	-0.283517	-1.10992	-0.562849	0.16111	0.424397	0.242415	0.459087	1.53907	0.547554	-0.843005	-0.292735	0.744839	0.267526	0.996622	1.71609	1.45161	1.8625	1.60977	1.35615	1.41175	1.84648	1.3413	1.73357	1.65148	1.81609	2.14109	1.47337	1.30193	1.51853	-0.459954	-0.195313	-0.595929	-0.349646	0.1188	0.300618	0.131285	0.34227	0.887804	0.331553	-0.464186	-0.136723	0.505532	0.205484	0.656306	0.645549	0.845148	0.551222	0.726605	0.905434	0.763706	0.89555	0.732148	0.374646	0.740227	0.642515	0.89125	0.613185	0.837194	0.511627	NA	NA	NA	NA	NA	NA	NA	NA	0.999964	NA	NA	NA	NA	NA	NA
ENSG00000198892	SHISA4	protein_coding	human	182.491	222.899	201.666	192.522	225.032	206.817	120.345	182.852	156.61	143.563	166.576	135.324	155.062	173.144	145.866	-0.938649	-0.692017	-0.328521	-0.991388	-0.541338	-0.314533	-0.0358647	0.151402	0.0132564	0.28246	0.3649	0.627049	0.48129	0.228893	0.687061	0.15424	0.146892	0.144672	0.150937	0.142875	0.150271	0.176903	0.157525	0.16194	0.17036	0.160104	0.168679	0.163475	0.160473	0.171328	-6.08564	-4.71104	-2.27081	-6.56823	-3.78888	-2.0931	-0.202736	0.961129	0.0818597	1.65801	2.27914	3.71741	2.94412	1.42636	4.0102	1.16028e-09	2.46452e-06	0.0231587	5.09178e-11	0.00015133	0.0363403	0.839341	0.336487	0.934758	0.0973145	0.0226589	0.000201279	0.00323875	0.153764	6.06685e-05	9.40054e-09	1.70358e-05	0.0747487	5.102e-10	0.000803887	0.120006	0.936105	0.999967	0.999964	0.211121	0.0823002	0.00096461	0.013813	0.36285	0.000461688
ENSG00000223774	AL513217.1	lncRNA	human	2.5931	4.05842	4.17339	2.28535	3.7082	3.24428	1.35247	4.12173	3.67926	2.92706	4.56295	3.17775	2.32644	3.27801	2.03678	-0.874271	0.226292	0.724749	-1.82451	-0.0217157	0.0607104	-0.936343	-0.240577	-0.664889	1.12453	0.500954	1.61851	1.83915	0.0807118	1.89037	1.19902	0.959749	0.979948	1.38851	1.01507	1.06788	1.65033	0.983589	1.04159	1.14418	0.945836	1.16175	1.41249	1.09026	1.46549	-0.729155	0.235782	0.739579	-1.314	-0.0213934	0.0568513	-0.567367	-0.244591	-0.638338	0.982825	0.529642	1.39317	1.30207	0.0740296	1.28992	0.465907	0.813602	0.459555	0.188845	0.982932	0.954664	0.570465	0.806773	0.523254	0.325693	0.59636	0.163568	0.192893	0.940987	0.197077	NA	NA	NA	NA	NA	NA	NA	NA	0.999964	NA	NA	NA	NA	NA	NA
ENSG00000163431	LMOD1	protein_coding	human	0.508817	0.582046	1.06141	0.54274	0.726146	0.650987	0	0.169619	0.653356	0	0.61456	0.537693	0.159618	0.308246	0.161583	-2.32291	-2.71183	0.34935	-2.50966	-1.6436	-1.21758	NA	1.0595	-1.5515	NA	3.04157	2.66044	0.88249	0.43533	1.29502	3.07797	2.9613	2.06849	3.0249	2.55762	2.71085	NA	4.08047	2.45815	NA	2.63975	2.73393	4.08047	3.4801	4.08047	-0.754687	-0.915756	0.168891	-0.829668	-0.642631	-0.449149	NA	0.259651	-0.631167	NA	1.15222	0.973119	0.216271	0.125091	0.31737	0.450437	0.359795	0.865882	0.406726	0.520463	0.653324	NA	0.795133	0.527932	NA	0.249231	0.330494	0.828776	0.900451	0.750963	NA	NA	NA	NA	NA	NA	NA	NA	0.999964	NA	NA	NA	NA	NA	NA
ENSG00000134375	TIMM17A	protein_coding	human	1690.05	1690.9	1351.5	1753.96	1629.99	1391.16	1783.96	1666.9	1132.71	1729.56	1379.29	1386.06	1730.03	1365.4	1475.01	0.306488	-0.0806501	-0.133883	0.231614	-0.0889481	-0.111977	-0.0584106	-0.00642502	0.0216883	-0.351471	-0.0517239	-0.423822	-0.289414	-0.0206559	-0.332218	0.0647079	0.0712102	0.0661731	0.059167	0.0646845	0.0818709	0.0579713	0.0669134	0.0835476	0.0689909	0.070662	0.0647682	0.0569054	0.0798297	0.0772988	4.73649	-1.13256	-2.02322	3.91458	-1.37511	-1.36773	-1.00758	-0.0960198	0.259592	-5.09445	-0.73199	-6.54367	-5.08588	-0.25875	-4.29784	2.1745e-06	0.257397	0.0430504	9.05624e-05	0.169098	0.171396	0.313657	0.923505	0.795179	3.4975e-07	0.464175	6.00272e-11	3.65923e-07	0.795828	1.72473e-05	1.14649e-05	0.426776	0.121941	0.000401601	0.328387	0.357587	0.611206	0.999967	0.999964	3.92647e-06	0.674055	8.46821e-10	4.19825e-06	0.905796	0.000152434
ENSG00000206637	SNORA70H	snoRNA	human	0	0.0922998	0.180185	0	0	0	0	0.0939515	0.15682	0.085237	0.267531	0.165187	0	0	0	NA	0.766694	1.41939	NA	NA	NA	NA	-0.806158	-1.02734	0.54332	0.652042	1.17731	NA	NA	NA	NA	4.0717	4.08047	NA	NA	NA	NA	4.07175	4.08047	4.07162	3.63118	4.08047	NA	NA	NA	NA	0.188298	0.34785	NA	NA	NA	NA	-0.197988	-0.251771	0.133441	0.179568	0.288522	NA	NA	NA	NA	0.850643	0.727953	NA	NA	NA	NA	0.843055	0.801218	0.893845	0.857492	0.772947	NA	NA	NA	NA	NA	NA	NA	NA	NA	NA	NA	0.999964	NA	NA	NA	NA	NA	NA
ENSG00000238003	RPL10P4	processed_pseudogene	human	0.371359	0.0922998	0	0.153878	0.325465	0.196875	0.503575	0.43319	0.166821	0.46971	0.0788701	0.315272	0.473418	0.480758	0.324447	2.14333	0.766694	NA	1.03172	1.81076	1.35433	-1.09119	1.03093	0.896211	-1.32838	-0.30784	-1.66861	0.805381	-0.448514	0.333251	3.20985	4.0717	NA	4.08047	3.63764	4.08047	2.68441	3.04574	4.08047	2.72298	4.07171	3.34674	2.95217	2.96357	3.45887	0.667734	0.188298	NA	0.252844	0.497784	0.331905	-0.406492	0.338484	0.219634	-0.48784	-0.0756046	-0.498578	0.27281	-0.151343	0.0963469	0.504303	0.850643	NA	0.800389	0.618636	0.739961	0.684381	0.734999	0.826156	0.625663	0.939734	0.618077	0.784999	0.879705	0.923245	NA	NA	NA	NA	NA	NA	NA	NA	0.999964	NA	NA	NA	NA	NA	NA
ENSG00000176393	RNPEP	protein_coding	human	2771.01	3057.66	2506.62	2906.78	2928.22	2597.17	2447.32	2688.84	1959.05	2557.78	2303.66	2098.57	2559.99	2281.72	2273.42	-0.233711	-0.362926	-0.341578	-0.289878	-0.396748	-0.297046	-0.0394822	-0.0320469	0.0436694	-0.0937767	0.0225655	-0.0912041	-0.075238	0.101606	0.00320419	0.0602284	0.0635573	0.0685202	0.0604892	0.0676063	0.073384	0.0511634	0.0599169	0.075469	0.0542688	0.0639228	0.0617808	0.0591593	0.0720854	0.0671236	-3.88041	-5.71022	-4.98507	-4.79223	-5.86851	-4.04783	-0.771688	-0.534856	0.578641	-1.728	0.353012	-1.47625	-1.27179	1.40952	0.0477357	0.000104279	1.1283e-08	6.19384e-07	1.64939e-06	4.39716e-09	5.16943e-05	0.440299	0.592749	0.562832	0.0839878	0.724079	0.139876	0.203449	0.158681	0.961927	0.000418469	1.13158e-07	7.85869e-06	9.7393e-06	5.27195e-08	0.000592321	0.717705	0.999967	0.999964	0.188459	0.860352	0.272554	0.369324	0.369797	0.981993
ENSG00000234678	ELF3-AS1	lncRNA	human	234.692	223.097	213.295	253.817	214.773	225.501	203.854	143.948	162.793	172.279	155.029	169.507	180.183	159.605	194.654	-0.367879	-1.10045	-0.462169	-0.323038	-1.11176	-0.350769	0.0620319	-0.0134683	0.111605	-0.695788	0.63717	-0.0780819	-0.75723	0.76334	-0.0166193	0.133371	0.146325	0.139848	0.127638	0.14981	0.141963	0.138057	0.181261	0.159427	0.158272	0.166716	0.152097	0.15818	0.172197	0.148988	-2.75832	-7.5206	-3.30479	-2.53088	-7.42116	-2.47085	0.449321	-0.0743034	0.700033	-4.39616	3.82188	-0.513367	-4.78713	4.43295	-0.111548	0.00580988	5.45265e-14	0.000950467	0.0113776	1.161e-13	0.0134792	0.6532	0.940769	0.483907	1.10182e-05	0.00013244	0.607694	1.69181e-06	9.29534e-06	0.911182	0.0165882	1.04912e-12	0.00526539	0.0316394	2.48335e-12	0.0581031	0.853991	0.999967	0.999964	8.59151e-05	0.00116896	0.756849	1.6836e-05	0.000160028	0.956127
ENSG00000275207	MIR6740	miRNA	human	0.349299	1.04828	0.341469	0.855531	0.659734	0.730818	0.834986	1.40886	0.679393	1.01628	0.960189	0.355069	1.18481	1.02668	1.18079	0.258769	2.27715	0.457628	1.99069	1.44261	1.90336	1.7478	-0.855175	1.44903	2.05572	-1.81704	0.215541	-0.513966	0.459119	-0.0777644	3.33046	2.02903	3.36125	2.16675	2.33999	2.44154	2.13499	1.59364	2.43097	1.99469	2.04934	3.25577	1.70137	1.88749	1.79048	0.0776976	1.12229	0.136148	0.918748	0.616502	0.779574	0.818642	-0.536619	0.596071	1.03059	-0.886647	0.0662027	-0.302089	0.243242	-0.0434321	0.938069	0.261741	0.891704	0.358227	0.537563	0.435642	0.41299	0.591531	0.551128	0.302732	0.375269	0.947216	0.762584	0.807818	0.965357	NA	NA	NA	NA	NA	NA	NA	NA	0.999964	NA	NA	NA	NA	NA	NA
ENSG00000163435	ELF3	protein_coding	human	4388.71	3497.42	3388.51	4242.17	3445.87	3450.44	4063.74	2260.47	2463.55	3364.74	2411.02	3243.6	3093.14	2419.29	3133.74	0.116536	-1.16075	-0.473807	-0.173724	-1.08181	-0.487651	-0.273401	0.0826691	-0.0147893	-1.2427	0.688403	-0.573704	-0.877018	0.596007	-0.303584	0.0566421	0.0815966	0.0584075	0.0648757	0.0829856	0.0689021	0.105661	0.179811	0.0746278	0.132589	0.0844751	0.0609118	0.152892	0.0958769	0.0791082	2.05742	-14.2254	-8.11209	-2.6778	-13.0361	-7.07744	-2.58752	0.459756	-0.198174	-9.37258	8.14918	-9.4186	-5.73618	6.21637	-3.83758	0.039646	6.37327e-46	4.97546e-16	0.00741066	7.62598e-39	1.46837e-12	0.00966688	0.645691	0.842909	7.078e-21	3.66393e-16	4.57148e-21	9.68373e-09	5.08774e-10	0.000124255	0.0883273	9.41688e-44	2.475e-14	0.0216234	1.06736e-36	8.03848e-11	0.0878806	0.999967	0.999964	6.07568e-19	2.46639e-14	1.96252e-19	1.46239e-07	2.5033e-08	0.000864101
ENSG00000249007	AL691482.4	lncRNA	human	34.0383	32.0454	27.1501	37.7187	33.1064	25.4396	30.0574	22.186	13.7973	24.3109	17.8828	20.7831	28.5629	17.1189	21.5706	-0.392319	-1.16815	-0.994285	-0.269853	-0.881658	-1.41168	0.137544	0.287041	-0.415734	-0.741224	0.17629	-0.585268	-0.581162	-0.524531	-1.12821	0.36058	0.364075	0.398148	0.33335	0.354001	0.430859	0.36762	0.407872	0.523088	0.401346	0.453584	0.439943	0.367297	0.478939	0.44657	-1.08802	-3.20855	-2.49728	-0.809518	-2.49055	-3.27643	0.374148	0.703753	-0.794768	-1.84685	0.388661	-1.33033	-1.58227	-1.09519	-2.52638	0.276585	0.00133406	0.0125152	0.418217	0.0127544	0.0010513	0.708294	0.481586	0.426748	0.0647694	0.697527	0.183411	0.113588	0.273432	0.0115244	0.424374	0.00525752	0.0452864	0.585108	0.040485	0.0075838	NA	0.999967	0.999964	0.154844	0.844706	0.334168	0.242007	0.511174	0.04141
ENSG00000232296	AL691482.2	processed_pseudogene	human	0	0	0	0	0	0	0	0	0	0	0	0	0	0	0	NA	NA	NA	NA	NA	NA	NA	NA	NA	NA	NA	NA	NA	NA	NA	NA	NA	NA	NA	NA	NA	NA	NA	NA	NA	NA	NA	NA	NA	NA	NA	NA	NA	NA	NA	NA	NA	NA	NA	NA	NA	NA	NA	NA	NA	NA	NA	NA	NA	NA	NA	NA	NA	NA	NA	NA	NA	NA	NA	NA	NA	NA	NA	NA	NA	NA	NA	NA	NA	NA	NA	NA	NA	NA	NA
ENSG00000235811	AL691482.3	processed_pseudogene	human	0.173599	0.0922998	0	0.307756	0	0.196875	0.452697	0.0939515	0.166821	0.26542	0.0788701	0.14777	0.308364	0.198997	0.458061	1.22054	0.766694	NA	1.80861	NA	1.35433	0.618153	-0.806158	0.896211	-0.41623	-0.30784	-0.746246	-1.81579	1.3971	-0.45556	4.08047	4.0717	NA	3.7665	NA	4.08047	2.96277	4.07175	4.08047	3.57404	4.07171	4.08047	3.69668	4.08047	3.04927	0.299116	0.188298	NA	0.480182	NA	0.331905	0.20864	-0.197988	0.219634	-0.116459	-0.0756046	-0.182882	-0.491195	0.342386	-0.1494	0.764851	0.850643	NA	0.631098	NA	0.739961	0.834729	0.843055	0.826156	0.907289	0.939734	0.85489	0.623289	0.732061	0.881238	NA	NA	NA	NA	NA	NA	NA	NA	0.999964	NA	NA	NA	NA	NA	NA
ENSG00000212512	AL691482.1	misc_RNA	human	0.173599	0	0	0	0.478019	0	0.168875	0.504432	0	0.180183	0	0.14777	0.472326	0.417373	0	1.22054	NA	NA	NA	2.36899	NA	-1.13359	2.51185	NA	-1.32153	NA	-0.746246	2.33262	-1.97659	NA	4.08047	NA	NA	NA	2.87947	NA	4.08047	2.8276	NA	4.08047	NA	4.08047	2.87841	3.03704	NA	0.299116	NA	NA	NA	0.822717	NA	-0.277809	0.888334	NA	-0.323866	NA	-0.182882	0.810385	-0.650827	NA	0.764851	NA	NA	NA	0.410669	NA	0.781159	0.374361	NA	0.746039	NA	0.85489	0.417719	0.515158	NA	NA	NA	NA	NA	NA	NA	NA	NA	NA	NA	NA	NA	NA	NA	NA
ENSG00000227109	CRIP1P3	processed_pseudogene	human	0	0	0	0	0	0	0	0	0	0	0	0	0	0	0	NA	NA	NA	NA	NA	NA	NA	NA	NA	NA	NA	NA	NA	NA	NA	NA	NA	NA	NA	NA	NA	NA	NA	NA	NA	NA	NA	NA	NA	NA	NA	NA	NA	NA	NA	NA	NA	NA	NA	NA	NA	NA	NA	NA	NA	NA	NA	NA	NA	NA	NA	NA	NA	NA	NA	NA	NA	NA	NA	NA	NA	NA	NA	NA	NA	NA	NA	NA	NA	NA	NA	NA	NA	NA	NA
ENSG00000170075	GPR37L1	protein_coding	human	18.9197	21.8999	12.1306	18.7199	17.8629	15.0749	21.1892	23.7348	11.3579	24.3191	16.8985	14.5571	20.3491	16.4823	17.1879	0.651128	0.696271	-0.400581	0.464635	0.23849	0.194073	-0.170376	-0.460676	0.589507	0.0851923	-1.08484	-1.03063	-0.195159	-0.0392601	-0.257197	0.454106	0.44028	0.599066	0.456668	0.466481	0.519093	0.406996	0.407115	0.60532	0.391584	0.521721	0.537122	0.422421	0.480324	0.471699	1.43387	1.58143	-0.668675	1.01745	0.511254	0.373869	-0.418618	-1.13156	0.973877	0.217558	-2.07935	-1.9188	-0.462	-0.0817368	-0.545256	0.151611	0.11378	0.503703	0.308941	0.609174	0.708502	0.675495	0.257818	0.330117	0.827773	0.0375848	0.0550097	0.644081	0.934856	0.585577	0.266654	0.232167	0.692274	0.47284	0.77282	NA	NA	0.999967	0.999964	0.908998	0.12099	0.130002	0.78681	NA	0.749476
ENSG00000143862	ARL8A	protein_coding	human	1028.82	1168.03	921.013	1055.97	1118.02	954.577	1023.73	1226.71	824.385	1126.34	1009.97	889.394	1108.58	999.121	944.086	0.157966	0.126347	0.0362496	0.0487175	0.0962073	0.0737983	-0.092162	-0.0290515	0.0367775	0.00419422	-0.0887645	-0.105004	0.0787652	-0.0202022	0.0352293	0.0773524	0.0771311	0.0795019	0.0737112	0.0808291	0.0933628	0.0664337	0.071055	0.0896647	0.0702721	0.0724449	0.0734824	0.0698559	0.089405	0.0847192	2.04216	1.63808	0.455959	0.660924	1.19026	0.790446	-1.38728	-0.408859	0.410167	0.0596854	-1.22527	-1.42897	1.12754	-0.225963	0.415836	0.041136	0.101405	0.648419	0.508661	0.233946	0.429267	0.165357	0.682643	0.681683	0.952406	0.220474	0.153014	0.259515	0.82123	0.67753	0.0912023	0.212439	0.800373	0.66508	0.415547	0.637499	0.448163	0.999967	0.999964	0.97723	0.424524	0.291846	0.435713	0.917022	0.814585
ENSG00000143851	PTPN7	protein_coding	human	0.171761	0	0.201532	0	0	0.605255	0.168454	0	0.690551	0.178107	0.211936	0.331868	0	0.613025	0.589274	1.22054	NA	1.41939	NA	NA	2.90404	-1.13359	NA	1.47543	-1.32153	1.55757	0.21554	NA	2.94487	2.84123	4.08047	NA	4.08047	NA	NA	2.72374	4.08047	NA	2.41988	4.08047	4.08047	3.33357	NA	2.65997	2.72661	0.299116	NA	0.34785	NA	NA	1.06619	-0.277809	NA	0.609712	-0.323866	0.381713	0.0646576	NA	1.10711	1.04204	0.764851	NA	0.727953	NA	NA	0.286336	0.781159	NA	0.542052	0.746039	0.702674	0.948447	NA	0.268247	0.297394	NA	NA	NA	NA	NA	NA	NA	NA	0.999964	NA	NA	NA	NA	NA	NA
ENSG00000243323	PTPRVP	transcribed_unitary_pseudogene	human	4.74477	6.69241	4.81811	6.78933	7.25872	6.41139	3.29102	5.38727	3.34443	2.97747	3.16775	1.83231	5.5724	5.31074	4.93934	-2.11626	-0.949348	-1.61439	-0.618963	-0.506515	-0.456912	1.51089	0.441884	1.15621	1.19449	-0.64905	0.536605	0.139919	0.0582209	0.175749	1.04926	0.801866	0.972885	0.77909	0.766323	0.794193	1.1627	0.886972	1.07299	1.21558	1.12468	1.45918	0.856061	0.865641	0.880575	-2.0169	-1.18392	-1.65939	-0.794469	-0.660968	-0.575316	1.29946	0.498194	1.07755	0.982649	-0.577096	0.367744	0.163445	0.0672576	0.199584	0.0437056	0.236444	0.0970381	0.426922	0.508633	0.565077	0.193785	0.618347	0.281232	0.32578	0.563874	0.713064	0.870168	0.946377	0.841806	0.0958843	0.400738	NA	0.593405	0.693302	NA	NA	NA	0.999964	NA	NA	NA	NA	NA	0.915182
ENSG00000133067	LGR6	protein_coding	human	181.81	176.346	163.769	189.017	181.443	175.62	117.031	90.4016	97.3746	100.333	87.5582	100.395	109.215	104.151	112.865	-0.944831	-1.81675	-1.11147	-1.06257	-1.46036	-0.899975	-0.102044	0.351716	0.209435	-0.822848	0.694912	-0.150369	-0.364296	0.558706	0.171201	0.185352	0.395386	0.192357	0.183731	0.338192	0.218437	0.183057	0.274783	0.228848	0.234977	0.247923	0.193722	0.219226	0.254638	0.222026	-5.0975	-4.59488	-5.77814	-5.78326	-4.31813	-4.12007	-0.557444	1.27998	0.915171	-3.50183	2.80294	-0.776212	-1.66174	2.19411	0.771083	3.44165e-07	4.33003e-06	7.55309e-09	7.32676e-09	1.57354e-05	3.78759e-05	0.577224	0.200552	0.360102	0.00046208	0.00506395	0.437624	0.0965645	0.0282273	0.440658	2.04395e-06	2.87718e-05	1.43212e-07	5.88443e-08	0.000103872	0.000455527	0.811429	0.999967	0.999964	0.00236272	0.0251141	0.614395	0.215117	0.114533	0.629843
ENSG00000077152	UBE2T	protein_coding	human	826.372	825.583	629.648	869.101	787.573	677.255	935.187	866.293	567.658	900.709	693.129	694.791	906.025	708.111	777.995	0.495492	0.131361	-0.0542008	0.458844	0.0941918	0.0915733	-0.0196127	-0.0361429	0.145659	-0.328665	-0.184508	-0.533056	-0.333346	3.09012e-05	-0.356379	0.0769553	0.0824363	0.0892582	0.076488	0.0866535	0.0935368	0.0691334	0.0823243	0.0987263	0.0749494	0.0868591	0.0820837	0.0777973	0.0948898	0.0874585	6.4387	1.59348	-0.607236	5.99889	1.08699	0.979009	-0.283694	-0.439031	1.47538	-4.38516	-2.12422	-6.49406	-4.2848	0.000325654	-4.07484	1.20503e-10	0.111052	0.543694	1.98666e-09	0.27704	0.327576	0.776645	0.660639	0.14011	1.15899e-05	0.0336514	8.35552e-11	1.82901e-05	0.99974	4.60467e-05	1.08615e-09	0.227873	0.72325	1.6826e-08	0.467584	0.539547	0.910715	0.999967	0.999964	8.99001e-05	0.111358	1.15465e-09	0.000145835	0.99974	0.000364903
ENSG00000077157	PPP1R12B	protein_coding	human	962.689	1109.97	997.542	1055.4	1144.28	1019.76	845.866	1060.66	852.273	883.038	927.404	804.858	1008.82	976.096	899.527	-0.378314	-0.363918	-0.059154	-0.29233	-0.16338	-0.0607128	0.103027	0.201528	-0.00273125	0.0502554	0.305975	0.335825	0.159768	0.105273	0.241254	0.0786933	0.0802578	0.0794777	0.0784297	0.0839747	0.102479	0.0741765	0.0787011	0.0975899	0.0754997	0.0757992	0.0750363	0.0785079	0.100934	0.0972877	-4.80745	-4.53436	-0.744285	-3.72729	-1.94559	-0.592442	1.38894	2.56068	-0.027987	0.665638	4.03666	4.47549	2.03506	1.04299	2.4798	1.5287e-06	5.7778e-06	0.456704	0.000193552	0.0517038	0.553554	0.164852	0.0104468	0.977673	0.505643	5.42186e-05	7.6235e-06	0.0418452	0.296953	0.0131457	8.24588e-06	3.73906e-05	0.652553	0.000805645	0.129695	0.738419	0.447575	0.531149	0.999964	0.680376	0.000538136	4.87101e-05	0.1123	0.534955	0.0458655
ENSG00000229120	CYCSP4	processed_pseudogene	human	0	0	0	0	0	0	0	0	0	0	0	0	0	0	0	NA	NA	NA	NA	NA	NA	NA	NA	NA	NA	NA	NA	NA	NA	NA	NA	NA	NA	NA	NA	NA	NA	NA	NA	NA	NA	NA	NA	NA	NA	NA	NA	NA	NA	NA	NA	NA	NA	NA	NA	NA	NA	NA	NA	NA	NA	NA	NA	NA	NA	NA	NA	NA	NA	NA	NA	NA	NA	NA	NA	NA	NA	NA	NA	NA	NA	NA	NA	NA	NA	NA	NA	NA	NA	NA
ENSG00000272262	RNU6-89P	snRNA	human	0	0	0	0	0	0	0	0	0	0	0	0	0	0	0	NA	NA	NA	NA	NA	NA	NA	NA	NA	NA	NA	NA	NA	NA	NA	NA	NA	NA	NA	NA	NA	NA	NA	NA	NA	NA	NA	NA	NA	NA	NA	NA	NA	NA	NA	NA	NA	NA	NA	NA	NA	NA	NA	NA	NA	NA	NA	NA	NA	NA	NA	NA	NA	NA	NA	NA	NA	NA	NA	NA	NA	NA	NA	NA	NA	NA	NA	NA	NA	NA	NA	NA	NA	NA	NA
ENSG00000232626	AC099336.1	transcribed_processed_pseudogene	human	7.2577	8.75615	6.54253	8.07618	11.3102	8.76445	4.57757	8.96237	4.90831	4.98745	4.39665	3.51264	8.27544	8.91463	6.13074	-1.22151	-0.988488	-1.42466	-1.05783	-0.00684764	-0.334992	0.192746	0.987538	1.09356	0.268873	-0.429107	-0.179448	1.08815	-0.328597	0.736214	0.822658	0.719049	0.828894	0.74682	0.591199	0.685707	1.01086	0.702287	0.911365	0.983459	0.991421	1.12772	0.729605	0.668613	0.838025	-1.48483	-1.37472	-1.71875	-1.41644	-0.0115826	-0.488536	0.190675	1.40617	1.19991	0.273395	-0.43282	-0.159124	1.49142	-0.491461	0.87851	0.137588	0.16922	0.0856597	0.156646	0.990759	0.62517	0.84878	0.159672	0.230174	0.784549	0.665145	0.873571	0.135851	0.6231	0.379667	0.246856	0.314093	NA	0.283505	0.99532	NA	NA	NA	0.999964	NA	NA	0.930858	NA	NA	0.57448
ENSG00000236439	AC099336.2	processed_pseudogene	human	2.25114	1.68786	1.24124	2.72523	3.08972	2.51645	2.48276	2.31729	1.37806	1.5136	0.517131	1.11447	3.32546	3.04449	2.71181	-0.0661919	-1.69172	-2.36076	0.291298	0.490545	0.394151	0.384302	2.17624	2.76124	-1.58908	-0.629814	-2.29369	0.233186	-0.0942303	0.115892	1.33643	1.65448	2.00587	1.20912	1.14483	1.29442	1.19268	1.40543	1.85156	1.60288	2.65552	1.9518	1.04121	1.11269	1.16999	-0.0495288	-1.02251	-1.17693	0.240916	0.428487	0.304501	0.322218	1.54846	1.4913	-0.991389	-0.237172	-1.17517	0.223958	-0.0846871	0.0990538	0.960498	0.306539	0.239224	0.80962	0.668297	0.760746	0.747288	0.121512	0.135882	0.321495	0.812523	0.239927	0.82279	0.93251	0.921096	NA	NA	NA	0.887108	NA	NA	NA	NA	0.999964	NA	NA	NA	NA	NA	NA
ENSG00000253042	AC099336.3	snoRNA	human	0	0	0	0	0	0	0	0	0	0	0	0	0	0	0	NA	NA	NA	NA	NA	NA	NA	NA	NA	NA	NA	NA	NA	NA	NA	NA	NA	NA	NA	NA	NA	NA	NA	NA	NA	NA	NA	NA	NA	NA	NA	NA	NA	NA	NA	NA	NA	NA	NA	NA	NA	NA	NA	NA	NA	NA	NA	NA	NA	NA	NA	NA	NA	NA	NA	NA	NA	NA	NA	NA	NA	NA	NA	NA	NA	NA	NA	NA	NA	NA	NA	NA	NA	NA	NA
ENSG00000143858	SYT2	protein_coding	human	1.92973	2.43935	2.61644	1.97776	2.49803	3.47005	1.6149	2.60869	3.49229	2.0161	2.73481	2.21983	2.13152	3.61674	3.10681	-0.278097	-0.0828874	0.681987	-0.434665	0.148644	1.26958	-0.144276	0.237023	0.584621	0.239089	0.766014	0.980721	0.61068	1.1245	1.70875	1.44005	1.24829	1.2726	1.35582	1.20325	1.12267	1.52062	1.19001	1.13836	1.39403	1.24808	1.44017	1.29196	1.0692	1.19453	-0.193116	-0.0664009	0.535901	-0.320592	0.123535	1.13086	-0.0948792	0.199178	0.513565	0.171509	0.613754	0.680978	0.472678	1.05173	1.43048	0.846868	0.947059	0.592027	0.74852	0.901684	0.258116	0.924411	0.842124	0.607556	0.863823	0.539378	0.495885	0.636443	0.292925	0.152579	NA	NA	NA	NA	NA	NA	NA	NA	0.999964	NA	NA	NA	NA	NA	NA
ENSG00000226862	AC104463.2	lncRNA	human	2.2472	3.01234	2.22327	3.2047	2.52723	2.76852	1.76164	1.68137	1.48403	1.49111	1.51582	1.00165	1.96339	1.65903	2.27181	-1.71252	-1.05825	-1.45946	-0.46447	-1.62651	-0.57748	1.27554	-0.604716	0.878625	0.733978	-0.42945	0.294756	-1.13913	1.06024	-0.103551	1.48414	1.18048	1.42706	1.09442	1.33035	1.20365	1.54633	1.5364	1.60537	1.67756	1.61417	2.07037	1.41017	1.53407	1.25973	-1.15388	-0.896455	-1.0227	-0.4244	-1.22262	-0.479775	0.824883	-0.393591	0.547304	0.437527	-0.26605	0.142369	-0.807798	0.691127	-0.0822013	0.248551	0.37001	0.306448	0.671274	0.221473	0.631387	0.409438	0.693883	0.58417	0.661729	0.7902	0.886789	0.419207	0.489486	0.934487	NA	NA	NA	0.79246	NA	NA	NA	NA	0.999964	NA	NA	NA	NA	NA	NA
ENSG00000225620	AC104463.1	lncRNA	human	0.169606	0.194015	0.158492	0.180913	0.187804	0.161958	0	0	0	0	0	0	0	0	0	-0.703018	-1.09864	-0.50416	-0.89183	-1.00226	-0.569223	NA	NA	NA	NA	NA	NA	NA	NA	NA	4.08047	4.08047	4.08047	4.08047	4.08047	4.08047	NA	NA	NA	NA	NA	NA	NA	NA	NA	-0.172288	-0.269242	-0.123554	-0.218561	-0.245623	-0.139499	NA	NA	NA	NA	NA	NA	NA	NA	NA	0.863211	0.787743	0.901668	0.826992	0.805974	0.889056	NA	NA	NA	NA	NA	NA	NA	NA	NA	NA	NA	NA	NA	NA	NA	NA	NA	NA	NA	NA	NA	NA	NA	NA
ENSG00000117139	KDM5B	protein_coding	human	1987.12	2677.04	2443.42	2111.59	2548.33	2430.89	1523.54	2586.12	2239.42	2007.6	2486.49	1874.44	2021.22	2349.12	1965.04	-0.623933	-0.0950877	0.22434	-0.640241	-0.147169	0.149552	0.000892717	-0.0512607	-0.0752897	0.564822	0.320521	0.864946	0.524141	0.299026	0.800099	0.059883	0.0591049	0.0590107	0.0553469	0.0597983	0.0718792	0.0568826	0.0564146	0.0716915	0.0594122	0.0585166	0.0596647	0.0551217	0.0707177	0.0687498	-10.4192	-1.6088	3.80168	-11.5678	-2.4611	2.0806	0.015694	-0.908643	-1.05019	9.50683	5.47744	14.4968	9.5088	4.22845	11.6378	2.02646e-25	0.107661	0.000143718	6.001e-31	0.0138512	0.0374707	0.987478	0.363539	0.293631	1.9657e-21	4.31533e-08	1.26951e-47	1.92868e-21	2.35311e-05	2.64638e-31	6.12784e-24	0.222778	0.00101831	2.46653e-29	0.043382	0.122588	0.996192	0.999967	0.999964	1.78457e-19	9.04012e-07	3.20459e-45	1.45369e-19	0.000363735	5.79715e-29
ENSG00000235449	AC098934.3	processed_pseudogene	human	1.44234	1.35116	1.26498	1.31166	1.52666	1.09506	1.14641	1.23331	0.813752	1.17254	1.01005	1.10597	1.20035	0.989521	0.812589	-0.0925419	-0.720946	-0.298832	-0.654333	-0.295908	-0.931156	-0.544733	0.438627	-0.62459	-0.598017	0.432498	-0.190748	0.392193	-0.639705	-0.262855	1.69518	1.74871	1.79557	1.71452	1.66323	1.97968	1.77548	1.81476	2.15402	1.80799	1.94354	1.87464	1.77346	2.04074	2.09818	-0.0545912	-0.412273	-0.166427	-0.381641	-0.177911	-0.470356	-0.306808	0.241699	-0.289965	-0.330762	0.222531	-0.101752	0.221145	-0.313468	-0.125277	0.956464	0.680139	0.867821	0.702727	0.858793	0.638101	0.758989	0.809013	0.771843	0.740824	0.823901	0.918953	0.824979	0.753925	0.900304	NA	NA	NA	NA	NA	NA	NA	NA	0.999964	NA	NA	NA	NA	NA	NA
ENSG00000226148	SLC25A39P1	processed_pseudogene	human	0	0	0	0	0	0.211506	0	0	0.181205	0	0	0	0	0.21503	0.207607	NA	NA	NA	NA	NA	1.35433	NA	NA	0.896211	NA	NA	NA	NA	1.3971	1.29502	NA	NA	NA	NA	NA	4.08047	NA	NA	4.08047	NA	NA	NA	NA	4.08047	4.08047	NA	NA	NA	NA	NA	0.331905	NA	NA	0.219634	NA	NA	NA	NA	0.342386	0.31737	NA	NA	NA	NA	NA	0.739961	NA	NA	0.826156	NA	NA	NA	NA	0.732061	0.750963	NA	NA	NA	NA	NA	NA	NA	NA	0.999964	NA	NA	NA	NA	NA	NA
ENSG00000260021	AC098934.4	lncRNA	human	0.94631	0.873825	1.09962	1.10503	0.786099	0.548405	0.816354	0.373504	0.491268	0.584725	0.773443	0.833634	0.640069	0.128999	0.427826	-0.662439	-1.90859	0.0641385	-0.321911	-1.87759	-2.39835	0.358646	-0.00133566	-2.46553	-1.20501	1.96915	0.741113	-1.5215	-0.526457	-2.06861	2.04021	2.25068	1.88602	1.89101	2.30151	2.78016	2.13105	3.23743	2.83535	2.55745	2.33961	2.12782	2.47497	4.08047	3.04711	-0.324692	-0.848006	0.0340073	-0.170232	-0.815805	-0.862665	0.168295	-0.000412569	-0.869569	-0.471178	0.84166	0.348297	-0.614755	-0.129019	-0.678876	0.745414	0.396435	0.972871	0.864827	0.414612	0.388322	0.866351	0.999671	0.384536	0.637514	0.399978	0.727617	0.538717	0.897343	0.497217	NA	NA	NA	NA	NA	NA	NA	NA	0.999964	NA	NA	NA	NA	NA	NA
ENSG00000228288	PCAT6	lncRNA	human	14.2014	18.6167	15.6694	15.1787	19.4162	13.7579	7.18974	14.6839	8.21341	9.80482	11.6407	8.4413	11.5195	10.4279	7.00763	-1.50393	-0.92696	-0.763441	-1.52685	-0.601639	-1.47113	0.000424453	0.326133	-0.705262	0.624025	0.159137	0.759154	0.955038	-0.865769	0.0693129	0.614672	0.49408	0.537084	0.564356	0.478358	0.604881	0.763844	0.51024	0.69058	0.659133	0.570866	0.715638	0.588451	0.629347	0.750906	-2.44672	-1.87613	-1.42146	-2.70548	-1.25772	-2.4321	0.000555679	0.639177	-1.02126	0.946736	0.278764	1.06081	1.62297	-1.37566	0.0923058	0.0144164	0.0606369	0.155184	0.00682065	0.208494	0.0150117	0.999557	0.522708	0.307131	0.343773	0.780426	0.288778	0.104596	0.168926	0.926455	0.0369675	0.140092	0.317061	0.0200948	0.382765	NA	NA	NA	0.999964	0.526203	NA	0.464537	0.228259	NA	0.964291
ENSG00000184774	MGAT4EP	transcribed_unitary_pseudogene	human	0.308617	0.157235	0.12825	0.146382	0.152193	0.131509	0.168454	0	0	0.178107	0	0.146035	0	0	0	0.258768	-1.09864	-0.50416	-0.89183	-1.00226	-0.569223	-1.13359	NA	NA	-1.32153	NA	-0.746246	NA	NA	NA	3.48065	4.08047	4.08047	4.08047	4.08047	4.08047	4.08047	NA	NA	4.08047	NA	4.08047	NA	NA	NA	0.0743447	-0.269242	-0.123554	-0.218561	-0.245623	-0.139499	-0.277809	NA	NA	-0.323866	NA	-0.182882	NA	NA	NA	0.940736	0.787743	0.901668	0.826992	0.805974	0.889056	0.781159	NA	NA	0.746039	NA	0.85489	NA	NA	NA	NA	NA	NA	NA	NA	NA	NA	NA	NA	NA	NA	NA	NA	NA	NA
ENSG00000214796	AC098934.1	transcribed_unprocessed_pseudogene	human	16.372	18.5	12.0643	15.4944	17.1593	14.0899	14.3623	17.9113	9.31836	17.0702	12.55	11.1391	14.9012	13.5158	12.1243	0.0201421	0.00901759	-0.770239	-0.356803	-0.157115	-0.294476	-0.361198	-0.167594	0.475419	0.0272736	-0.772768	-0.776138	0.232451	-0.135996	0.0723832	0.485074	0.479069	0.592904	0.504437	0.471639	0.539718	0.496813	0.465476	0.644938	0.470121	0.583534	0.5889	0.491171	0.524179	0.559732	0.0415237	0.0188232	-1.2991	-0.707329	-0.333126	-0.545612	-0.727031	-0.36005	0.737155	0.058014	-1.32429	-1.31795	0.473259	-0.259446	0.129318	0.966878	0.984982	0.193911	0.479362	0.73904	0.585333	0.467207	0.71881	0.461028	0.953737	0.185407	0.187522	0.636029	0.795291	0.897106	0.982166	0.992091	0.371735	0.641129	0.862773	NA	NA	0.999967	0.999964	0.977885	NA	0.339956	0.780806	NA	0.948891
ENSG00000234996	AC098934.2	transcribed_processed_pseudogene	human	3.22712	5.64892	3.50311	2.59719	5.52634	3.00072	1.40335	6.61522	2.16935	4.13978	4.35777	2.35205	3.47782	3.76158	1.25684	-0.940877	0.370406	-0.359456	-2.72716	0.450753	-1.06749	-1.77192	0.0854203	-0.70153	1.35806	-0.735086	0.593333	3.20368	-1.51463	1.67794	1.08752	0.814115	1.02727	1.47321	0.817542	1.15121	1.76718	0.756794	1.29886	0.990833	0.947959	1.24375	1.37594	1.07033	1.87881	-0.865157	0.45498	-0.349915	-1.85118	0.551351	-0.927278	-1.00268	0.112871	-0.540114	1.37062	-0.77544	0.47705	2.32836	-1.41511	0.893086	0.386953	0.649124	0.726403	0.0641444	0.581393	0.353782	0.316013	0.910133	0.589119	0.170493	0.43808	0.633326	0.0198932	0.157036	0.371811	0.540739	0.787443	NA	0.139019	0.752151	NA	NA	NA	0.999964	NA	NA	NA	NA	NA	NA
ENSG00000183155	RABIF	protein_coding	human	691.288	778.63	583.722	760.769	745.713	592.148	769.213	852.676	509.5	787.462	670.428	594.908	828.533	650.16	662.969	0.304886	0.251739	0.0253006	0.383232	0.225159	0.00238943	0.0952515	-0.025321	-0.0234316	-0.017503	-0.225238	-0.262945	-0.127086	-0.220468	-0.370271	0.0849295	0.0892252	0.0922277	0.0838338	0.0856549	0.101112	0.0772802	0.0811603	0.10153	0.0822728	0.0891925	0.0856117	0.0777789	0.0941228	0.0943989	3.58987	2.82139	0.274327	4.57133	2.62868	0.0236314	1.23255	-0.311988	-0.230784	-0.212743	-2.5253	-3.07137	-1.63394	-2.34235	-3.92241	0.000330838	0.00478157	0.783833	4.84629e-06	0.00857173	0.981147	0.217744	0.75505	0.817482	0.831527	0.01156	0.00213078	0.102272	0.0191629	8.76692e-05	0.00122092	0.0161748	0.885215	2.66425e-05	0.0286789	0.992223	0.515933	0.999967	0.999964	0.910591	0.0485951	0.00808775	0.224822	0.0861574	0.000637098
ENSG00000117153	KLHL12	protein_coding	human	948.592	1158.01	916.691	981.49	1131.54	965.076	888.57	1244.81	839.336	1046.41	1008.53	827.415	1060.04	1033.14	900.799	-0.0361729	0.140937	0.057745	-0.129251	0.163385	0.140151	-0.0762842	0.0224644	0.0820134	0.213856	-0.0828123	0.110499	0.324049	-0.0209909	0.280098	0.0782849	0.0850095	0.0799616	0.075841	0.0764509	0.0883952	0.0695081	0.0754423	0.0847999	0.0787047	0.0805756	0.0744107	0.0670489	0.0797662	0.0812854	-0.462068	1.6579	0.72216	-1.70423	2.13712	1.5855	-1.09749	0.29777	0.96714	2.71719	-1.02776	1.48499	4.83303	-0.263155	3.44586	0.644033	0.0973372	0.470196	0.0883379	0.0325882	0.112852	0.272428	0.765879	0.333474	0.00658388	0.304063	0.137546	1.34472e-06	0.792431	0.000569252	0.765645	0.205773	0.663144	0.180657	0.0888665	0.270176	0.573652	0.999967	0.999964	0.0238165	0.522137	0.269037	1.36733e-05	0.904711	0.00330019
ENSG00000230280	HNRNPA1P59	processed_pseudogene	human	0.136856	0.157235	0.12825	0.146382	0.152193	0.131509	0	0	0	0	0	0	0	0	0	-0.703018	-1.09864	-0.50416	-0.89183	-1.00226	-0.569223	NA	NA	NA	NA	NA	NA	NA	NA	NA	4.08047	4.08047	4.08047	4.08047	4.08047	4.08047	NA	NA	NA	NA	NA	NA	NA	NA	NA	-0.172288	-0.269242	-0.123554	-0.218561	-0.245623	-0.139499	NA	NA	NA	NA	NA	NA	NA	NA	NA	0.863211	0.787743	0.901668	0.826992	0.805974	0.889056	NA	NA	NA	NA	NA	NA	NA	NA	NA	NA	NA	NA	NA	NA	NA	NA	NA	NA	NA	NA	NA	NA	NA	NA
ENSG00000199471	AC096632.1	misc_RNA	human	1.38569	1.97823	1.7764	1.55938	1.60423	2.32503	1.09091	1.67299	2.11307	1.44625	1.8527	1.32945	1.26755	2.07137	2.00572	-0.72829	0.0324116	0.233092	-0.528273	-0.598904	0.82971	0.214559	-0.626695	0.60006	0.785251	0.207166	0.982363	-0.0361357	1.43335	1.36689	1.67282	1.42474	1.48966	1.59133	1.49932	1.3012	1.87302	1.51513	1.35938	1.66818	1.49928	1.74476	1.69571	1.36815	1.44754	-0.435368	0.0227492	0.156474	-0.33197	-0.39945	0.637651	0.114552	-0.413625	0.441422	0.470724	0.138177	0.563035	-0.0213101	1.04766	0.944291	0.663296	0.98185	0.875659	0.739912	0.689562	0.523701	0.9088	0.679149	0.658907	0.637838	0.8901	0.573411	0.982998	0.294796	0.345021	NA	NA	NA	NA	NA	NA	NA	NA	0.999964	NA	NA	NA	NA	NA	NA
ENSG00000159346	ADIPOR1	protein_coding	human	3141.95	3301.23	2887.22	3215.25	3234.32	2957.28	3039.72	3193.91	2553.47	3110.45	2857.52	2716.82	3112.21	2859.97	2841.74	0.0851388	-0.176414	0.0352045	-0.0359074	-0.138133	0.0404551	-0.104061	0.0393413	0.00438227	-0.225752	0.213263	-0.0334702	-0.0709851	0.180821	0.0864444	0.0665567	0.0631124	0.0609274	0.0560017	0.0702276	0.0843963	0.0535844	0.060701	0.0784886	0.0617994	0.0546782	0.0600407	0.0567473	0.0839246	0.0743612	1.27919	-2.79523	0.57781	-0.641185	-1.96694	0.479347	-1.942	0.648116	0.0558332	-3.65298	3.90034	-0.557459	-1.2509	2.15457	1.16249	0.20083	0.00518623	0.563392	0.521403	0.0491903	0.631691	0.052137	0.51691	0.955475	0.000259217	9.60585e-05	0.577214	0.210971	0.0311959	0.245035	0.333346	0.0173406	0.738827	0.675211	0.124425	0.793493	0.237647	0.999967	0.999964	0.00142846	0.000886055	0.731198	0.377769	0.123039	0.427342
ENSG00000159348	CYB5R1	protein_coding	human	461.207	490.918	349.899	482.378	461.451	355.211	504.813	519.693	283.839	514.836	396.325	373.56	508.349	376.696	395.682	0.400845	0.199998	-0.182448	0.349344	0.122598	-0.202203	-0.0347384	-0.0760514	-0.0201245	-0.165432	-0.381242	-0.566551	-0.195684	-0.322067	-0.540261	0.0986497	0.0994764	0.109633	0.0966208	0.0984099	0.117082	0.0924367	0.0939465	0.12395	0.0946875	0.106105	0.105604	0.0923001	0.112208	0.111987	4.06332	2.01051	-1.66417	3.61562	1.24579	-1.72701	-0.375808	-0.809518	-0.16236	-1.74714	-3.59305	-5.36485	-2.12009	-2.87028	-4.82431	4.83799e-05	0.0443776	0.0960791	0.000299634	0.212841	0.0841652	0.70706	0.418217	0.871023	0.0806131	0.000326836	8.10149e-08	0.0339985	0.0041011	1.4049e-06	0.000207081	0.107993	0.224808	0.00120347	0.388578	0.220889	0.878392	0.999967	0.999964	0.182776	0.00254381	7.35623e-07	0.0958161	0.0265693	1.62181e-05
ENSG00000234761	MGAT4FP	transcribed_unprocessed_pseudogene	human	0.510054	0.157235	0.12825	0.30026	0.152193	0.343014	0.503995	0	0.181205	0.386548	0	0.317007	0.154182	0.21503	0.341221	1.18353	-1.09864	-0.50416	0.0699537	-1.00226	0.392564	-1.09241	NA	0.896211	-2.24887	NA	-1.67519	-1.04106	1.3971	0.333251	2.72651	4.08047	4.08047	3.53761	4.08047	3.4192	2.68371	NA	4.08047	3.08678	NA	3.33999	4.08047	4.08047	3.39708	0.434083	-0.269242	-0.123554	0.0197743	-0.245623	0.114812	-0.407054	NA	0.219634	-0.728549	NA	-0.501553	-0.255133	0.342386	0.0980992	0.664229	0.787743	0.901668	0.984223	0.805974	0.908594	0.683969	NA	0.826156	0.466278	NA	0.615982	0.79862	0.732061	0.921853	NA	NA	NA	NA	NA	NA	NA	NA	0.999964	NA	NA	NA	NA	NA	NA
ENSG00000231547	AC096632.2	unprocessed_pseudogene	human	0.169606	0.194015	0.158492	0.180913	0.187804	0.161958	0	0	0	0	0	0	0	0	0	-0.703018	-1.09864	-0.50416	-0.89183	-1.00226	-0.569223	NA	NA	NA	NA	NA	NA	NA	NA	NA	4.08047	4.08047	4.08047	4.08047	4.08047	4.08047	NA	NA	NA	NA	NA	NA	NA	NA	NA	-0.172288	-0.269242	-0.123554	-0.218561	-0.245623	-0.139499	NA	NA	NA	NA	NA	NA	NA	NA	NA	0.863211	0.787743	0.901668	0.826992	0.805974	0.889056	NA	NA	NA	NA	NA	NA	NA	NA	NA	NA	NA	NA	NA	NA	NA	NA	NA	NA	NA	NA	NA	NA	NA	NA
ENSG00000163444	TMEM183A	protein_coding	human	869.251	948.654	794.692	884.331	910.904	784.559	842.539	944.503	679.721	900.172	823.04	753.587	878.996	777.796	755.141	0.106466	-0.0370752	0.0424864	-0.0305409	-0.0613945	-0.0559171	-0.119769	-0.0231157	-0.0990966	-0.1077	0.0809252	-0.0471906	0.000533827	0.00764103	-0.0148136	0.0844372	0.077459	0.0858089	0.0782894	0.0783136	0.0941701	0.0798357	0.073567	0.0994841	0.0805302	0.0826499	0.0895719	0.0757008	0.0913537	0.092765	1.26089	-0.478643	0.495129	-0.390103	-0.783957	-0.593789	-1.50019	-0.314213	-0.996105	-1.33739	0.979132	-0.526846	0.0070518	0.0836423	-0.159689	0.207349	0.632192	0.620509	0.696461	0.433065	0.552653	0.133565	0.753359	0.319199	0.181095	0.327515	0.598301	0.994374	0.933341	0.873126	0.341349	0.775114	0.779925	0.809538	0.626707	0.737826	0.397982	0.999967	0.999964	0.336949	0.548865	0.749737	0.998115	0.971483	0.934603
ENSG00000143847	PPFIA4	protein_coding	human	13.5031	20.2175	20.9685	18.0805	19.3255	19.0805	9.00369	16.0361	17.216	10.3851	18.4097	12.5666	14.1594	15.5674	14.5281	-1.88039	-0.567692	0.144305	-0.763801	-0.652192	-0.198766	1.13665	-0.0802532	-0.346511	1.33718	0.717787	2.04267	0.141651	0.456053	0.573215	0.577077	0.457238	0.438292	0.470078	0.437447	0.48301	0.659792	0.499168	0.51082	0.642261	0.490242	0.604159	0.512361	0.518374	0.55359	-3.25847	-1.24157	0.329244	-1.62484	-1.49091	-0.411516	1.72274	-0.160774	-0.678341	2.08198	1.46415	3.38102	0.276467	0.879776	1.03545	0.00112013	0.214396	0.741971	0.104197	0.135986	0.680694	0.084936	0.872271	0.497555	0.0373442	0.143153	0.000722178	0.78219	0.378981	0.300459	0.00372802	0.372719	0.860402	0.205879	0.278356	0.825648	NA	NA	0.999964	0.0999702	0.317406	0.00306485	0.877874	NA	0.489919
ENSG00000122180	MYOG	protein_coding	human	0	0	0	0	0	0	0	0	0	0	0	0	0	0	0	NA	NA	NA	NA	NA	NA	NA	NA	NA	NA	NA	NA	NA	NA	NA	NA	NA	NA	NA	NA	NA	NA	NA	NA	NA	NA	NA	NA	NA	NA	NA	NA	NA	NA	NA	NA	NA	NA	NA	NA	NA	NA	NA	NA	NA	NA	NA	NA	NA	NA	NA	NA	NA	NA	NA	NA	NA	NA	NA	NA	NA	NA	NA	NA	NA	NA	NA	NA	NA	NA	NA	NA	NA	NA	NA
ENSG00000163485	ADORA1	protein_coding	human	48.1336	48.7677	53.9922	49.2459	47.069	51.9832	35.1642	30.938	43.8542	33.7889	41.0783	40.6653	32.6368	37.1742	39.2371	-0.629528	-1.11604	-0.0369537	-0.786127	-1.15641	-0.208723	-0.13876	-0.0330512	-0.172919	-0.454919	1.08214	0.61023	-0.337916	0.947569	0.587117	0.295744	0.297515	0.267749	0.281954	0.295569	0.282333	0.327339	0.357008	0.294742	0.345911	0.313227	0.311411	0.335693	0.32842	0.314527	-2.12862	-3.75121	-0.138016	-2.78814	-3.91249	-0.739279	-0.423904	-0.0925784	-0.586679	-1.31514	3.45483	1.95956	-1.00662	2.88523	1.86666	0.0332853	0.00017598	0.890228	0.00530114	9.13495e-05	0.459737	0.671636	0.926238	0.55742	0.188464	0.00055065	0.0500468	0.314117	0.00391124	0.0619485	0.0760522	0.000851142	0.945744	0.0161187	0.000507453	0.662899	NA	0.999967	0.999964	0.346474	0.0039583	0.12019	0.49663	0.0255322	0.154502
ENSG00000234775	AC105940.2	lncRNA	human	0.169606	0.194015	0.158492	0.180913	0.552177	0.161958	0	0.385301	0	0	0	0	0.360936	0.318751	0	-0.703018	-1.09864	-0.50416	-0.89183	0.969412	-0.569223	NA	2.09016	NA	NA	NA	NA	1.91274	-1.55965	NA	4.08047	4.08047	4.08047	4.08047	2.81637	4.08047	NA	3.41137	NA	NA	NA	NA	3.47795	3.68755	NA	-0.172288	-0.269242	-0.123554	-0.218561	0.344206	-0.139499	NA	0.612703	NA	NA	NA	NA	0.549963	-0.42295	NA	0.863211	0.787743	0.901668	0.826992	0.730691	0.889056	NA	0.540073	NA	NA	NA	NA	0.582345	0.672332	NA	NA	NA	NA	NA	NA	NA	NA	NA	NA	NA	NA	NA	NA	NA	NA
ENSG00000224671	AC105940.1	lncRNA	human	0	0	0	0	0	0	0	0	0	0	0	0	0	0	0	NA	NA	NA	NA	NA	NA	NA	NA	NA	NA	NA	NA	NA	NA	NA	NA	NA	NA	NA	NA	NA	NA	NA	NA	NA	NA	NA	NA	NA	NA	NA	NA	NA	NA	NA	NA	NA	NA	NA	NA	NA	NA	NA	NA	NA	NA	NA	NA	NA	NA	NA	NA	NA	NA	NA	NA	NA	NA	NA	NA	NA	NA	NA	NA	NA	NA	NA	NA	NA	NA	NA	NA	NA	NA	NA
ENSG00000133055	MYBPH	protein_coding	human	0.1497	0.172413	0.342809	0.313549	0.349085	0.354199	0.141911	0.19265	0.358834	0	0.21295	0.186253	0.33465	0.374406	0.341221	-0.703018	-1.09864	0.457628	0.069954	-0.0404753	0.392564	0.789963	1.0595	-0.0655582	NA	1.55757	1.17731	-0.0792796	0.435332	0.333251	4.08047	4.08047	3.3566	3.48255	3.31332	3.38038	4.08047	4.08047	3.26287	NA	4.08047	4.08047	3.3475	3.24891	3.39708	-0.172288	-0.269242	0.136337	0.020087	-0.012216	0.11613	0.193596	0.259651	-0.0200922	NA	0.381713	0.288522	-0.0236832	0.133993	0.0980992	0.863211	0.787743	0.891555	0.983974	0.990253	0.907549	0.846492	0.795133	0.98397	NA	0.702674	0.772947	0.981105	0.893408	0.921853	NA	NA	NA	NA	NA	NA	NA	NA	0.999964	NA	NA	NA	NA	NA	NA
ENSG00000133048	CHI3L1	protein_coding	human	0	0	0	0	0	0	0	0	0	0	0	0	0	0	0	NA	NA	NA	NA	NA	NA	NA	NA	NA	NA	NA	NA	NA	NA	NA	NA	NA	NA	NA	NA	NA	NA	NA	NA	NA	NA	NA	NA	NA	NA	NA	NA	NA	NA	NA	NA	NA	NA	NA	NA	NA	NA	NA	NA	NA	NA	NA	NA	NA	NA	NA	NA	NA	NA	NA	NA	NA	NA	NA	NA	NA	NA	NA	NA	NA	NA	NA	NA	NA	NA	NA	NA	NA	NA	NA
ENSG00000133063	CHIT1	protein_coding	human	0.1497	0.172413	0.139937	0.15967	0.166899	0.472921	0	0	0.282557	0	0	0	0	0.334732	0.323165	-0.703018	-1.09864	-0.50416	-0.89183	-1.00226	1.13537	NA	NA	1.62401	NA	NA	NA	NA	2.12513	2.02383	4.08047	4.08047	4.08047	4.08047	4.08047	3.04206	NA	NA	3.82153	NA	NA	NA	NA	3.61864	3.71779	-0.172288	-0.269242	-0.123554	-0.218561	-0.245623	0.373226	NA	NA	0.424963	NA	NA	NA	NA	0.587272	0.544364	0.863211	0.787743	0.901668	0.826992	0.805974	0.708981	NA	NA	0.670864	NA	NA	NA	NA	0.557021	0.586191	NA	NA	NA	NA	NA	NA	NA	NA	0.999964	NA	NA	NA	NA	NA	NA
ENSG00000236523	NPM1P40	processed_pseudogene	human	0.171761	0	0	0	0	0	0.168454	0	0	0.178107	0	0.146035	0	0	0	1.22054	NA	NA	NA	NA	NA	-1.13359	NA	NA	-1.32153	NA	-0.746246	NA	NA	NA	4.08047	NA	NA	NA	NA	NA	4.08047	NA	NA	4.08047	NA	4.08047	NA	NA	NA	0.299116	NA	NA	NA	NA	NA	-0.277809	NA	NA	-0.323866	NA	-0.182882	NA	NA	NA	0.764851	NA	NA	NA	NA	NA	0.781159	NA	NA	0.746039	NA	0.85489	NA	NA	NA	NA	NA	NA	NA	NA	NA	NA	NA	NA	NA	NA	NA	NA	NA	NA
ENSG00000231507	LINC01353	lncRNA	human	0.273712	0.314471	0.2565	0.292764	0.304385	0.263017	0	0	0	0	0	0	0	0	0	-1.47427	-1.8726	-1.27644	-1.66621	-1.77638	-1.34502	NA	NA	NA	NA	NA	NA	NA	NA	NA	3.91874	3.75205	4.02757	3.84168	3.73466	4.04929	NA	NA	NA	NA	NA	NA	NA	NA	NA	-0.376211	-0.499087	-0.316927	-0.433718	-0.475647	-0.332161	NA	NA	NA	NA	NA	NA	NA	NA	NA	0.70676	0.617718	0.751299	0.664493	0.634326	0.739768	NA	NA	NA	NA	NA	NA	NA	NA	NA	NA	NA	NA	NA	NA	NA	NA	NA	NA	NA	NA	NA	NA	NA	NA
ENSG00000233791	LINC01136	lncRNA	human	1.69054	1.87769	1.79204	1.56342	2.20043	2.36462	0.556867	1.21243	1.4776	0.781382	0.954459	0.875746	0.942798	1.81594	1.26817	-1.74468	-1.80874	-1.02419	-2.89817	-0.838091	-0.10214	-1.16234	0.968225	0.924295	-0.0740456	0.79747	0.723756	2.06773	0.746011	2.80464	1.80597	1.63714	1.57468	1.92723	1.45158	1.43409	2.76439	1.81823	1.62576	2.26801	1.92678	2.09685	2.16263	1.52623	2.02062	-0.966065	-1.10482	-0.650414	-1.5038	-0.577367	-0.0712228	-0.42047	0.532509	0.56853	-0.0326478	0.413888	0.345164	0.95612	0.488792	1.38801	0.334012	0.269239	0.515425	0.132633	0.563692	0.94322	0.674142	0.594374	0.569675	0.973955	0.678956	0.729971	0.339012	0.624989	0.165134	NA	NA	NA	NA	NA	NA	NA	NA	0.999964	NA	NA	NA	NA	NA	NA
ENSG00000159388	BTG2	protein_coding	human	416.799	475.206	480.533	395.153	457.971	479.024	335.581	445.99	465.579	405.674	474.459	416.16	367.065	454.249	397.647	-0.191216	-0.205951	0.394586	-0.58746	-0.226575	0.327489	-0.379399	-0.0195604	-0.0672032	0.0206599	0.602397	0.601828	0.392237	0.556483	0.925598	0.109812	0.10484	0.113417	0.11277	0.103675	0.105917	0.120811	0.106544	0.118424	0.112653	0.116139	0.1204	0.115613	0.107517	0.1172	-1.7413	-1.96444	3.47909	-5.20935	-2.18544	3.09195	-3.14043	-0.183589	-0.56748	0.183394	5.18687	4.99858	3.39268	5.17576	7.89762	0.0816311	0.0494788	0.000503127	1.89506e-07	0.0288568	0.00198849	0.00168699	0.854336	0.570388	0.854489	2.13854e-07	5.77547e-07	0.000692116	2.26984e-07	2.84284e-15	0.161694	0.118192	0.00301858	1.28019e-06	0.0804865	0.0127902	0.0307517	0.999967	0.999964	0.924078	3.90246e-06	4.53977e-06	0.00366538	6.12319e-06	1.37661e-13
ENSG00000202300	RNU6-487P	snRNA	human	0	0	0	0	0	0	0	0	0	0	0	0	0	0	0	NA	NA	NA	NA	NA	NA	NA	NA	NA	NA	NA	NA	NA	NA	NA	NA	NA	NA	NA	NA	NA	NA	NA	NA	NA	NA	NA	NA	NA	NA	NA	NA	NA	NA	NA	NA	NA	NA	NA	NA	NA	NA	NA	NA	NA	NA	NA	NA	NA	NA	NA	NA	NA	NA	NA	NA	NA	NA	NA	NA	NA	NA	NA	NA	NA	NA	NA	NA	NA	NA	NA	NA	NA	NA	NA
ENSG00000122176	FMOD	protein_coding	human	0.1497	0.679083	0.139937	0.15967	0.349085	0.733318	0	0.707549	0.500462	0.468968	0.432772	0	0.180468	0.756367	0.572501	-0.703018	1.39106	-0.50416	-0.89183	-0.0404753	1.91327	NA	-1.42717	2.41171	2.1428	-1.90965	NA	0.88249	1.95216	2.80965	4.08047	2.35778	4.08047	4.08047	3.31332	2.60598	NA	2.30566	3.05692	2.66895	2.78485	NA	4.08047	2.53392	2.97924	-0.172288	0.589989	-0.123554	-0.218561	-0.012216	0.734182	NA	-0.618985	0.788933	0.802865	-0.685727	NA	0.216271	0.770412	0.943077	0.863211	0.555198	0.901668	0.826992	0.990253	0.462838	NA	0.535927	0.430151	0.422053	0.492885	NA	0.828776	0.441056	0.345642	NA	NA	NA	NA	NA	NA	NA	NA	0.999964	NA	NA	NA	NA	NA	NA
ENSG00000229652	AL359837.1	processed_pseudogene	human	0	0	0	0	0	0	0	0	0	0	0	0	0	0	0	NA	NA	NA	NA	NA	NA	NA	NA	NA	NA	NA	NA	NA	NA	NA	NA	NA	NA	NA	NA	NA	NA	NA	NA	NA	NA	NA	NA	NA	NA	NA	NA	NA	NA	NA	NA	NA	NA	NA	NA	NA	NA	NA	NA	NA	NA	NA	NA	NA	NA	NA	NA	NA	NA	NA	NA	NA	NA	NA	NA	NA	NA	NA	NA	NA	NA	NA	NA	NA	NA	NA	NA	NA	NA	NA
ENSG00000271588	LARP7P1	processed_pseudogene	human	0	0	0	0	0	0	0	0	0	0	0	0	0	0	0	NA	NA	NA	NA	NA	NA	NA	NA	NA	NA	NA	NA	NA	NA	NA	NA	NA	NA	NA	NA	NA	NA	NA	NA	NA	NA	NA	NA	NA	NA	NA	NA	NA	NA	NA	NA	NA	NA	NA	NA	NA	NA	NA	NA	NA	NA	NA	NA	NA	NA	NA	NA	NA	NA	NA	NA	NA	NA	NA	NA	NA	NA	NA	NA	NA	NA	NA	NA	NA	NA	NA	NA	NA	NA	NA
ENSG00000188783	PRELP	protein_coding	human	0.49506	0.771938	0.522994	0.656825	1.1822	0.142694	0.797181	1.67378	0.334448	0.914951	0.9138	0.645245	1.4997	0.882273	0.431989	1.10572	1.61928	1.33678	1.52484	2.4778	-0.569223	0.4291	0.912131	-1.90509	0.521042	-0.260084	0.240789	0.972398	-3.04499	-2.08133	2.75359	2.55556	2.70977	2.48988	2.04412	4.08047	2.14832	1.74491	3.29573	2.19571	2.22683	2.35027	1.69275	2.32028	3.03676	0.401557	0.633629	0.493319	0.612416	1.21216	-0.139499	0.199737	0.522738	-0.57805	0.237299	-0.116796	0.102452	0.574448	-1.31234	-0.685379	0.68801	0.526323	0.621787	0.540262	0.225451	0.889056	0.841686	0.601156	0.56323	0.812424	0.907022	0.918398	0.565665	0.189405	0.493105	NA	NA	NA	NA	NA	NA	NA	NA	0.999964	NA	NA	NA	NA	NA	NA
ENSG00000188770	OPTC	protein_coding	human	0	0	0	0	0	0	0	0	0	0	0	0	0	0	0	NA	NA	NA	NA	NA	NA	NA	NA	NA	NA	NA	NA	NA	NA	NA	NA	NA	NA	NA	NA	NA	NA	NA	NA	NA	NA	NA	NA	NA	NA	NA	NA	NA	NA	NA	NA	NA	NA	NA	NA	NA	NA	NA	NA	NA	NA	NA	NA	NA	NA	NA	NA	NA	NA	NA	NA	NA	NA	NA	NA	NA	NA	NA	NA	NA	NA	NA	NA	NA	NA	NA	NA	NA	NA	NA
ENSG00000058668	ATP2B4	protein_coding	human	1596.25	1778.76	1350.72	1665.73	1627.35	1348.7	1716.59	1879.36	1183.53	1826.92	1559.49	1397.92	1755.84	1424.32	1457	0.3483	0.269459	0.079273	0.289241	0.11825	0.012631	-0.0415251	-0.150287	-0.0675058	-0.0428071	-0.18887	-0.25218	-0.14025	-0.103383	-0.26653	0.0675339	0.0655541	0.0682835	0.0653185	0.0696061	0.0804728	0.0629923	0.0633032	0.0798187	0.0645598	0.0650589	0.0675736	0.0655785	0.0792742	0.0775306	5.15741	4.11048	1.16094	4.42817	1.69884	0.156959	-0.659209	-2.37408	-0.845739	-0.663061	-2.90306	-3.73193	-2.13865	-1.30412	-3.43775	2.50387e-07	3.94832e-05	0.245667	9.50354e-06	0.0893486	0.875277	0.509761	0.0175926	0.397699	0.507291	0.00369538	0.000190019	0.0324638	0.192192	0.000586577	1.51157e-06	0.000218353	0.436798	4.97784e-05	0.200291	0.939499	0.768446	0.663386	0.999964	0.681418	0.0194883	0.00091631	0.0924676	0.415569	0.0033857
ENSG00000236035	AL513343.1	processed_pseudogene	human	0.694659	0.172413	0.139937	0.670359	0.659734	0.669795	1.00187	0.518161	0.449377	0.564655	0	0.463042	0.99903	0.962983	0.957398	1.74102	-1.09864	-0.50416	1.55263	1.44261	1.78753	-0.171596	2.54342	2.28239	-2.80404	NA	-2.22899	-0.079103	0.361042	0.258276	2.31719	4.08047	4.08047	2.35041	2.33999	2.50392	1.80392	2.62414	2.92468	2.51017	NA	2.68996	1.82034	1.92023	1.94006	0.751351	-0.269242	-0.123554	0.660576	0.616502	0.713893	-0.095124	0.969238	0.780392	-1.11707	NA	-0.828631	-0.0434551	0.18802	0.133128	0.452441	0.787743	0.901668	0.508884	0.537563	0.475293	0.924216	0.332426	0.43516	0.263964	NA	0.407313	0.965339	0.850861	0.894092	NA	NA	NA	NA	NA	NA	NA	NA	0.999964	NA	NA	NA	NA	NA	NA
ENSG00000221643	SNORA77	snoRNA	human	0.977221	1.12513	0.96968	1.29344	1.16663	0.743967	0.957844	0.953387	0.492686	0.780827	0.790217	0.686937	1.13434	0.59662	0.723023	-0.723873	-0.88866	-0.51289	0.0250339	-0.454122	-1.50147	0.75842	0.424529	-0.998651	-0.0874083	0.317351	0.231469	-0.443651	-1.04804	-1.50615	1.94376	1.96088	2.02988	1.70793	1.71267	2.27151	2.01758	2.06988	2.90896	2.32378	2.4829	2.42421	1.7969	2.41447	2.41306	-0.372408	-0.453195	-0.25267	0.0146574	-0.265155	-0.661001	0.375906	0.205098	-0.343302	-0.0376148	0.127815	0.0954823	-0.246898	-0.434065	-0.624167	0.709589	0.650408	0.800523	0.988305	0.79089	0.508612	0.706987	0.837495	0.731372	0.969995	0.898296	0.923932	0.804987	0.664241	0.532518	NA	NA	NA	NA	NA	NA	NA	NA	0.999964	NA	NA	NA	NA	NA	NA
ENSG00000122188	LAX1	protein_coding	human	0	0.1846	0.405745	0.171638	0	0	0.15897	0.187903	0.355258	0.170474	0.58364	0.372507	0.173057	0	0.149187	NA	1.29666	2.36455	1.03172	NA	NA	0.789963	-1.33638	-1.97742	1.07291	1.02294	2.12161	-1.04106	NA	-0.628535	NA	4.05588	3.36636	4.08047	NA	NA	4.08047	4.05592	3.4947	4.05584	2.73642	3.40937	4.08047	NA	4.08047	NA	0.3197	0.702406	0.252844	NA	NA	0.193596	-0.329489	-0.565835	0.264534	0.373826	0.622287	-0.255133	NA	-0.154035	NA	0.749196	0.482426	0.800389	NA	NA	0.846492	0.741786	0.571506	0.791368	0.708534	0.533753	0.79862	NA	0.877582	NA	NA	NA	NA	NA	NA	NA	NA	0.999964	NA	NA	NA	NA	NA	NA
ENSG00000058673	ZC3H11A	protein_coding	human	18.5723	17.6736	12.8759	21.2832	16.1333	13.1685	22.2161	16.4388	9.54354	18.9825	13.0639	14.0757	20.1298	12.0627	16.6065	0.423694	-0.125326	-0.424651	0.591512	-0.268014	-0.433447	0.185757	-0.141589	-0.00604396	-0.516793	-0.310395	-0.832999	-0.829287	-0.16425	-1.0148	0.453385	0.473923	0.576651	0.433336	0.481211	0.546006	0.417897	0.489011	0.654899	0.452281	0.580595	0.555043	0.446521	0.561431	0.50593	0.934512	-0.264443	-0.73641	1.36502	-0.556957	-0.79385	0.444505	-0.289542	-0.00922883	-1.14264	-0.534616	-1.50078	-1.85722	-0.292555	-2.00582	0.35004	0.791439	0.461481	0.172247	0.577557	0.427283	0.656677	0.772167	0.992637	0.253189	0.592916	0.133412	0.0632798	0.769862	0.0448755	0.501993	0.879346	0.655996	0.305392	0.749718	NA	NA	NA	0.999964	0.426957	NA	0.262471	0.155908	NA	0.120325
ENSG00000257315	ZBED6	protein_coding	human	106.627	136.863	120.043	116.966	124.706	118.969	91.0538	126.299	105.678	107.787	121.922	95.5638	106.837	109.807	103.062	-0.460894	-0.0940589	0.106673	-0.366994	-0.294914	0.0186963	0.111366	-0.199471	-0.0885443	0.403516	0.201559	0.584624	0.10379	0.315163	0.396889	0.204247	0.202135	0.196741	0.203272	0.195138	0.205184	0.20777	0.198281	0.200737	0.204581	0.198795	0.200994	0.200673	0.200645	0.209991	-2.25655	-0.465326	0.542202	-1.80543	-1.51131	0.0911195	0.536008	-1.006	-0.441097	1.9724	1.0139	2.90866	0.517209	1.57075	1.89003	0.0240361	0.641698	0.587679	0.0710073	0.130709	0.927398	0.591953	0.314414	0.659143	0.048564	0.310628	0.00362979	0.60501	0.11624	0.0587545	0.0575475	0.781717	0.757479	0.151143	0.269843	0.965897	NA	0.999967	0.999964	0.123609	0.52934	0.0129536	0.758118	0.304767	0.148244
ENSG00000227417	AC114402.2	processed_pseudogene	human	0	0	0	0	0	0	0	0	0	0	0	0	0	0	0	NA	NA	NA	NA	NA	NA	NA	NA	NA	NA	NA	NA	NA	NA	NA	NA	NA	NA	NA	NA	NA	NA	NA	NA	NA	NA	NA	NA	NA	NA	NA	NA	NA	NA	NA	NA	NA	NA	NA	NA	NA	NA	NA	NA	NA	NA	NA	NA	NA	NA	NA	NA	NA	NA	NA	NA	NA	NA	NA	NA	NA	NA	NA	NA	NA	NA	NA	NA	NA	NA	NA	NA	NA	NA	NA
ENSG00000223505	AC114402.1	processed_pseudogene	human	0	0	0	0	0	0	0	0	0	0	0	0	0	0	0	NA	NA	NA	NA	NA	NA	NA	NA	NA	NA	NA	NA	NA	NA	NA	NA	NA	NA	NA	NA	NA	NA	NA	NA	NA	NA	NA	NA	NA	NA	NA	NA	NA	NA	NA	NA	NA	NA	NA	NA	NA	NA	NA	NA	NA	NA	NA	NA	NA	NA	NA	NA	NA	NA	NA	NA	NA	NA	NA	NA	NA	NA	NA	NA	NA	NA	NA	NA	NA	NA	NA	NA	NA	NA	NA
ENSG00000182004	SNRPE	protein_coding	human	862.279	962.256	743.271	914.724	877.037	719.221	896.985	961.712	606.936	940.617	813.511	729.007	912.5	714.759	749.461	0.197702	0.114966	-0.0332025	0.181308	-0.0521124	-0.196906	0.000544338	-0.163811	-0.163711	-0.0482835	-0.146811	-0.214438	-0.202151	-0.141582	-0.364701	0.0932638	0.0954144	0.102992	0.0923285	0.0934519	0.273551	0.0812681	0.0817006	0.279161	0.0829454	0.0936884	0.0922282	0.0809657	0.262386	0.271039	2.11982	1.20491	-0.32238	1.96372	-0.557639	-0.719814	0.00669806	-2.00502	-0.586438	-0.582112	-1.56701	-2.32508	-2.49675	-0.539595	-1.34557	0.0340216	0.228239	0.747165	0.0495621	0.577091	0.47164	0.994656	0.0449608	0.557582	0.560491	0.117112	0.0200677	0.0125338	0.589476	0.178442	0.0774616	0.390697	0.862933	0.112146	0.749446	0.672798	0.997966	0.898365	0.999964	0.72564	0.275731	0.0566784	0.0426971	0.78164	0.340821
ENSG00000236430	KRT8P29	processed_pseudogene	human	0	0	0	0	0	0	0	0	0	0	0	0	0	0	0	NA	NA	NA	NA	NA	NA	NA	NA	NA	NA	NA	NA	NA	NA	NA	NA	NA	NA	NA	NA	NA	NA	NA	NA	NA	NA	NA	NA	NA	NA	NA	NA	NA	NA	NA	NA	NA	NA	NA	NA	NA	NA	NA	NA	NA	NA	NA	NA	NA	NA	NA	NA	NA	NA	NA	NA	NA	NA	NA	NA	NA	NA	NA	NA	NA	NA	NA	NA	NA	NA	NA	NA	NA	NA	NA
ENSG00000232917	HSPE1P6	processed_pseudogene	human	0.199599	0	0	0.33905	0.182186	0.165113	0.505568	0.19265	0.141278	0.206365	0	0.169237	0.520426	0.326741	0.455795	1.22054	NA	NA	1.92475	0.921293	1.35433	0.718941	1.0595	0.896211	-1.32153	NA	-0.746246	-0.96997	0.43533	-0.558829	4.08047	NA	NA	3.33864	4.08047	4.08047	2.68214	4.08047	4.08047	4.08047	NA	4.08047	2.68776	3.40816	2.85301	0.299116	NA	NA	0.576508	0.225781	0.331905	0.268048	0.259651	0.219634	-0.323866	NA	-0.182882	-0.360884	0.127732	-0.195873	0.764851	NA	NA	0.564272	0.821372	0.739961	0.788662	0.795133	0.826156	0.746039	NA	0.85489	0.718186	0.898361	0.844709	NA	NA	NA	NA	NA	NA	NA	NA	0.999964	NA	NA	NA	NA	NA	NA
ENSG00000237379	CBX1P3	processed_pseudogene	human	0	0	0.201532	0	0	0	0	0	0.175704	0	0.211936	0.185832	0	0	0	NA	NA	1.41939	NA	NA	NA	NA	NA	-1.02734	NA	1.55757	1.17731	NA	NA	NA	NA	NA	4.08047	NA	NA	NA	NA	NA	4.08047	NA	4.08047	4.08047	NA	NA	NA	NA	NA	0.34785	NA	NA	NA	NA	NA	-0.251771	NA	0.381713	0.288522	NA	NA	NA	NA	NA	0.727953	NA	NA	NA	NA	NA	0.801218	NA	0.702674	0.772947	NA	NA	NA	NA	NA	NA	NA	NA	NA	NA	NA	0.999964	NA	NA	NA	NA	NA	NA
ENSG00000286383	AC096645.1	lncRNA	human	0	0	0	0	0	0	0	0	0	0	0	0	0	0	0	NA	NA	NA	NA	NA	NA	NA	NA	NA	NA	NA	NA	NA	NA	NA	NA	NA	NA	NA	NA	NA	NA	NA	NA	NA	NA	NA	NA	NA	NA	NA	NA	NA	NA	NA	NA	NA	NA	NA	NA	NA	NA	NA	NA	NA	NA	NA	NA	NA	NA	NA	NA	NA	NA	NA	NA	NA	NA	NA	NA	NA	NA	NA	NA	NA	NA	NA	NA	NA	NA	NA	NA	NA	NA	NA
ENSG00000176754	LINC00303	lncRNA	human	0	0	0	0	0	0.211506	0	0	0.181205	0	0	0	0	0.21503	0.207607	NA	NA	NA	NA	NA	1.35433	NA	NA	0.896211	NA	NA	NA	NA	1.3971	1.29502	NA	NA	NA	NA	NA	4.08047	NA	NA	4.08047	NA	NA	NA	NA	4.08047	4.08047	NA	NA	NA	NA	NA	0.331905	NA	NA	0.219634	NA	NA	NA	NA	0.342386	0.31737	NA	NA	NA	NA	NA	0.739961	NA	NA	0.826156	NA	NA	NA	NA	0.732061	0.750963	NA	NA	NA	NA	NA	NA	NA	NA	0.999964	NA	NA	NA	NA	NA	NA
ENSG00000286572	AL592146.2	lncRNA	human	0.173599	0.214529	0.202873	0.461635	0	0	0.594608	0.217613	0.177629	0.37836	0.396122	0.334023	0.462547	0	0.400842	1.22054	0.941774	1.41939	2.39278	NA	NA	1.19838	-0.980163	-1.02734	-0.261334	0.498337	0.21554	-2.39991	NA	-1.98708	4.08047	4.06594	4.08047	3.20395	NA	NA	2.67853	4.06602	4.08047	3.1607	3.16612	3.32598	3.14696	NA	3.40115	0.299116	0.231625	0.34785	0.746821	NA	NA	0.447402	-0.241062	-0.251771	-0.0826824	0.157397	0.064805	-0.762611	NA	-0.584237	0.764851	0.816829	0.727953	0.455172	NA	NA	0.654585	0.809507	0.801218	0.934104	0.874932	0.948329	0.445696	NA	0.559061	NA	NA	NA	NA	NA	NA	NA	NA	0.999964	NA	NA	NA	NA	NA	NA
ENSG00000143842	SOX13	protein_coding	human	604.833	796.329	615.351	663.593	767.902	645.27	554.193	845.039	548.18	670.255	677.686	514.738	707.369	682.733	591.418	-0.269142	0.13249	-0.0122569	-0.182983	0.125321	0.058306	0.103452	-0.0062886	0.0697993	0.43757	-0.143572	0.27349	0.339191	-0.0649306	0.251013	0.0892	0.0849705	0.0869979	0.082879	0.0870134	0.104924	0.0868715	0.0845833	0.106252	0.0883351	0.0870213	0.0920724	0.0844879	0.105281	0.103108	-3.01729	1.55924	-0.140887	-2.20783	1.44024	0.555696	1.19086	-0.0743481	0.656922	4.95352	-1.64985	2.97038	4.01467	-0.616738	2.43447	0.00255045	0.118939	0.887959	0.0272563	0.149798	0.578419	0.233707	0.940733	0.511231	7.28838e-07	0.098973	0.00297435	5.95285e-05	0.537408	0.0149136	0.00788304	0.240437	0.944472	0.0672647	0.298838	0.755733	0.532089	0.999967	0.999964	7.63328e-06	0.244543	0.0108393	0.000417943	0.744877	0.050718
ENSG00000261065	AL592146.1	lncRNA	human	0.677821	1.74903	1.05152	0.498934	0.931662	0.687216	0.520634	2.0446	1.00061	1.67844	1.99622	1.01773	0.756773	0.913989	0.530854	0.271986	1.98736	1.43543	-0.835635	0.845483	0.417481	-1.09095	-1.10798	-1.0246	1.75474	-0.540005	1.18261	1.70105	-0.421639	1.25955	2.34579	1.61527	1.91157	2.76027	2.18862	2.50106	2.6578	1.46648	1.994	1.59376	1.34783	1.90163	2.50011	2.33575	2.89954	0.115946	1.23035	0.750917	-0.302736	0.386308	0.166921	-0.410469	-0.755537	-0.51384	1.10101	-0.400647	0.621894	0.68039	-0.180515	0.434396	0.907695	0.218565	0.452703	0.762091	0.699268	0.867432	0.681462	0.449927	0.607364	0.270893	0.68868	0.534012	0.496258	0.856748	0.664001	NA	NA	NA	NA	NA	NA	NA	NA	0.999964	NA	NA	NA	NA	NA	NA
ENSG00000143845	ETNK2	protein_coding	human	88.2516	99.1633	84.9985	93.6825	97.3962	86.8231	84.5585	98.4726	75.0523	89.0915	85.9049	76.4646	92.9052	85.9666	82.6757	-0.0474499	-0.109418	0.0356777	-0.0676926	-0.0720906	0.0359415	-0.0040064	0.0388816	-0.000109401	-0.0262562	0.146231	0.0997612	0.0279406	0.109473	0.113971	0.209398	0.204888	0.214508	0.213298	0.201896	0.218802	0.215758	0.202279	0.226147	0.206504	0.214113	0.219137	0.210869	0.215873	0.228097	-0.226602	-0.534035	0.166323	-0.317361	-0.357068	0.164265	-0.018569	0.192218	-0.000483763	-0.127146	0.682963	0.455247	0.132502	0.507119	0.499663	0.820733	0.593317	0.867903	0.75097	0.721041	0.869523	0.985185	0.847571	0.999614	0.898825	0.49463	0.648932	0.894587	0.612071	0.617313	0.89144	0.746107	0.934125	0.847828	0.85246	0.936232	NA	0.999967	0.999964	0.949021	0.700287	0.785021	0.943479	0.797184	0.77197
ENSG00000230550	ERLNC1	lncRNA	human	0	0	0.180185	0	0	0	0	0	0.15682	0	0.18866	0.165187	0	0	0	NA	NA	1.41939	NA	NA	NA	NA	NA	-1.02734	NA	1.55757	1.17731	NA	NA	NA	NA	NA	4.08047	NA	NA	NA	NA	NA	4.08047	NA	4.08047	4.08047	NA	NA	NA	NA	NA	0.34785	NA	NA	NA	NA	NA	-0.251771	NA	0.381713	0.288522	NA	NA	NA	NA	NA	0.727953	NA	NA	NA	NA	NA	0.801218	NA	0.702674	0.772947	NA	NA	NA	NA	NA	NA	NA	NA	NA	NA	NA	0.999964	NA	NA	NA	NA	NA	NA
ENSG00000143839	REN	protein_coding	human	0.323299	0.264713	0.139937	0.15967	0.166899	0.519313	0.168875	0.0939515	0.322484	0.26542	0.0788701	0.14777	0	0.382396	0.36919	0.258768	-0.193576	-0.50416	-0.89183	-1.00226	1.27497	-1.13359	-0.806158	1.78241	-0.41623	-0.30784	-0.746246	NA	2.28105	2.18154	3.42306	3.71199	4.08047	4.08047	4.08047	2.76005	4.08047	4.07175	3.34019	3.57404	4.07171	4.08047	NA	3.17531	3.25522	0.0755956	-0.0521489	-0.123554	-0.218561	-0.245623	0.461937	-0.277809	-0.197988	0.533626	-0.116459	-0.0756046	-0.182882	NA	0.71837	0.670165	0.939741	0.95841	0.901668	0.826992	0.805974	0.644126	0.781159	0.843055	0.5936	0.907289	0.939734	0.85489	NA	0.472529	0.502753	NA	NA	NA	NA	NA	NA	NA	NA	0.999964	NA	NA	NA	NA	NA	NA
ENSG00000225522	AL592114.2	processed_pseudogene	human	0	0	0	0	0	0	0	0	0	0	0	0	0	0	0	NA	NA	NA	NA	NA	NA	NA	NA	NA	NA	NA	NA	NA	NA	NA	NA	NA	NA	NA	NA	NA	NA	NA	NA	NA	NA	NA	NA	NA	NA	NA	NA	NA	NA	NA	NA	NA	NA	NA	NA	NA	NA	NA	NA	NA	NA	NA	NA	NA	NA	NA	NA	NA	NA	NA	NA	NA	NA	NA	NA	NA	NA	NA	NA	NA	NA	NA	NA	NA	NA	NA	NA	NA	NA	NA
ENSG00000170498	KISS1	protein_coding	human	0.171761	0	0.180185	0.171638	0.182186	0.165113	0.327424	0.19265	0.298098	0.178107	0.18866	0.311222	0.353525	0.326741	0.31077	1.22054	NA	1.41939	1.03172	0.921293	1.35433	-0.171807	1.0595	-0.0655592	-1.32153	1.55757	0.21554	-0.0792794	0.43533	0.33325	4.08047	NA	4.08047	4.08047	4.08047	4.08047	3.33094	4.08047	3.48432	4.08047	4.08047	3.41029	3.28368	3.40816	3.51304	0.299116	NA	0.34785	0.252844	0.225781	0.331905	-0.0515791	0.259651	-0.0188155	-0.323866	0.381713	0.0632027	-0.0241434	0.127732	0.0948609	0.764851	NA	0.727953	0.800389	0.821372	0.739961	0.958864	0.795133	0.984988	0.746039	0.702674	0.949605	0.980738	0.898361	0.924425	NA	NA	NA	NA	NA	NA	NA	NA	0.999964	NA	NA	NA	NA	NA	NA
ENSG00000174567	GOLT1A	protein_coding	human	27.1899	32.4321	27.3861	28.6876	30.0513	29.4211	17.6859	22.5256	19.5947	20.4152	21.1189	17.5019	19.4179	21.1026	20.1136	-0.972505	-0.807474	-0.683794	-1.02616	-1.00441	-0.499126	-0.0354565	-0.195301	0.183784	0.199986	0.126277	0.30649	0.0530282	0.507429	0.53713	0.404371	0.36982	0.39781	0.395911	0.382645	0.392341	0.45461	0.408372	0.434373	0.423578	0.418843	0.455774	0.438148	0.425804	0.440849	-2.40498	-2.18342	-1.7189	-2.59189	-2.62491	-1.27217	-0.0779933	-0.478242	0.423101	0.472133	0.301491	0.672461	0.121028	1.1917	1.2184	0.0161732	0.0290047	0.0856333	0.00954494	0.00866725	0.203311	0.937833	0.632478	0.672221	0.636832	0.76304	0.50129	0.903669	0.23338	0.223072	0.0408473	0.0758771	0.206814	0.0271002	0.0289733	0.400526	NA	0.999967	0.999964	0.781547	0.883226	0.668575	0.949541	0.466256	0.401089
ENSG00000143850	PLEKHA6	protein_coding	human	2868.79	3510	2843.67	3203.05	3509.51	2960.49	2519.55	3406.54	2315.54	2759.97	2746.69	2232.55	3102.55	2862.77	2603.14	-0.435278	-0.226044	-0.246386	-0.287616	-0.12873	-0.189847	0.164684	0.0982528	0.055117	0.245541	-0.0191517	0.20552	0.19009	-0.059375	0.107686	0.0564016	0.0629198	0.060693	0.0545094	0.0582727	0.0843119	0.0485124	0.0570565	0.0828377	0.0569683	0.0614332	0.0559353	0.049524	0.0801324	0.0776895	-7.71747	-3.59257	-4.05955	-5.27645	-2.2091	-2.25172	3.39467	1.72203	0.665362	4.31014	-0.311748	3.67424	3.83834	-0.740961	1.38611	1.18659e-14	0.000327433	4.91679e-05	1.31709e-07	0.0271679	0.0243399	0.000687115	0.0850647	0.505819	1.63151e-05	0.755232	0.00023856	0.000123869	0.458717	0.165713	1.58021e-13	0.00149195	0.000391699	9.08481e-07	0.0765833	0.0903486	0.0168843	0.999967	0.999964	0.000121418	0.878952	0.00112181	0.000804168	0.684769	0.323938
ENSG00000231691	AL592114.3	lncRNA	human	0.343522	0.0922998	0	0	0	0	0.336908	0.0939515	0	0.441452	0.0788701	0.29207	0	0	0	2.05262	0.766694	NA	NA	NA	NA	-1.97449	-0.806158	NA	-1.25105	-0.30784	-1.5778	NA	NA	NA	3.58393	4.0717	NA	NA	NA	NA	3.52245	4.07175	NA	2.96836	4.07171	3.74605	NA	NA	NA	0.57273	0.188298	NA	NA	NA	NA	-0.560545	-0.197988	NA	-0.421461	-0.0756046	-0.421189	NA	NA	NA	0.566828	0.850643	NA	NA	NA	NA	0.575108	0.843055	NA	0.673418	0.939734	0.673617	NA	NA	NA	NA	NA	NA	NA	NA	NA	NA	NA	NA	NA	NA	NA	NA	NA	NA
ENSG00000219133	AL592114.1	processed_pseudogene	human	6.80882	10.1886	6.96958	13.4026	7.77052	6.77579	12.7883	11.1209	6.67744	9.82456	9.78841	6.76496	14.2489	7.48967	12.3457	0.193823	0.840665	0.441529	1.56355	0.266549	0.309094	1.38695	-0.571693	-0.132755	0.684178	-0.396598	0.263752	-1.26513	0.0436368	-1.24222	0.749801	0.618702	0.742025	0.552833	0.683909	0.744476	0.570216	0.585881	0.755069	0.634032	0.639127	0.766783	0.524086	0.704808	0.577258	0.258499	1.35876	0.595033	2.82825	0.389743	0.415184	2.43233	-0.975782	-0.175819	1.07909	-0.620531	0.343972	-2.41398	0.0619131	-2.15193	0.796022	0.174224	0.551822	0.00468028	0.696726	0.678007	0.0150022	0.329172	0.860436	0.280548	0.534908	0.730867	0.0157794	0.950632	0.0314032	0.874997	0.320346	NA	0.014434	0.83634	NA	NA	NA	0.999964	0.458956	NA	0.842472	0.0517503	NA	0.0912444
ENSG00000280924	LINC00628	lncRNA	human	37.0537	34.6918	25.2862	47.3377	33.9172	24.7546	53.0542	39.0814	20.9219	41.8757	29.4038	31.4116	51.4232	28.2125	39.8834	0.777554	0.270423	-0.0339229	1.16429	0.303002	-0.157956	0.403	0.034856	-0.125816	-0.473164	-0.305066	-0.796313	-0.830232	-0.460199	-1.31332	0.318635	0.330291	0.388268	0.291922	0.336075	0.395345	0.262371	0.313231	0.423266	0.292266	0.361234	0.349252	0.278046	0.374447	0.327935	2.44026	0.818744	-0.0873698	3.98837	0.90159	-0.399541	1.53599	0.111279	-0.29725	-1.61895	-0.844511	-2.28005	-2.98595	-1.22901	-4.00482	0.0146765	0.412933	0.930378	6.653e-05	0.367275	0.689495	0.12454	0.911395	0.766276	0.105458	0.398384	0.0226044	0.00282699	0.219068	6.2066e-05	0.0375483	0.592503	0.965663	0.000302911	0.563663	0.831451	NA	0.999967	0.999964	0.224518	0.616946	0.0626386	0.0123707	0.448786	0.000470571
ENSG00000226330	AL606489.1	lncRNA	human	17.0652	14.0604	11.811	16.438	14.8062	11.1238	20.8051	16.7565	10.6408	18.9215	13.3957	15.7681	18.947	13.3029	14.6992	1.03795	0.261275	0.328585	0.800334	0.466315	0.11377	-0.223076	0.203931	-0.213541	-0.737644	0.0698496	-0.691222	-0.301791	-0.347584	-0.673477	0.474195	0.513498	0.562527	0.48237	0.495783	0.586019	0.418952	0.465971	0.594728	0.438719	0.528546	0.492586	0.440053	0.533862	0.521217	2.18886	0.508813	0.584122	1.65917	0.940561	0.194141	-0.532461	0.437647	-0.359056	-1.68136	0.132154	-1.40325	-0.685806	-0.651076	-1.29212	0.028607	0.610883	0.559138	0.0970816	0.34693	0.846066	0.594407	0.661642	0.719553	0.0926929	0.894862	0.160542	0.492835	0.514998	0.196314	0.0668204	0.758841	0.735528	0.194926	0.543776	NA	NA	NA	0.999964	0.203605	NA	0.302419	0.665668	NA	0.366472
ENSG00000237848	AL606489.2	processed_pseudogene	human	1.61404	3.22292	1.36053	2.69138	2.29639	1.7617	1.96158	3.18976	0.944222	2.41282	2.08298	0.793415	2.64787	1.71116	2.06738	-0.969585	0.692901	-1.40971	0.440777	-0.0754385	-0.448582	1.42756	-0.767775	0.965059	1.69808	-2.09148	-0.436705	-0.487834	-0.363492	-0.87572	1.52379	1.08733	1.80336	1.17415	1.32491	1.45484	1.401	1.13332	2.03128	1.30654	1.55282	2.16222	1.228	1.52555	1.35297	-0.636299	0.637252	-0.781712	0.375402	-0.0569385	-0.308337	1.01896	-0.677458	0.475099	1.29968	-1.34689	-0.201971	-0.397259	-0.23827	-0.647258	0.524582	0.52396	0.434384	0.707362	0.954594	0.757826	0.308222	0.498115	0.634717	0.193711	0.178016	0.83994	0.691177	0.811672	0.517465	NA	NA	NA	0.817765	NA	NA	NA	NA	0.999964	NA	NA	NA	NA	NA	NA
ENSG00000158615	PPP1R15B	protein_coding	human	5304.53	4989.11	4443.48	5309.87	4947.69	4455.76	6158.28	5612.99	4422.98	5926.49	5009.77	5180.77	5886.33	4960.58	5249.38	0.730572	0.235045	0.466346	0.57871	0.300481	0.417843	-0.135008	0.066814	-0.0487893	-0.459948	0.232584	-0.247524	-0.247095	0.119727	-0.150054	0.0481928	0.0589788	0.0536094	0.0454399	0.0556511	0.0614053	0.0382438	0.0550312	0.0616098	0.052508	0.0564502	0.0463805	0.0446939	0.060542	0.0542509	15.1593	3.98524	8.69897	12.7357	5.39938	6.80468	-3.53018	1.21411	-0.791908	-8.75958	4.12017	-5.33682	-5.52861	1.97758	-2.76593	6.57263e-52	6.74121e-05	3.34899e-18	3.74295e-37	6.68716e-08	1.01276e-11	0.000415272	0.224705	0.428414	1.95977e-18	3.78591e-05	9.45934e-08	3.22779e-08	0.0479758	0.0056761	7.06786e-50	0.000354573	2.11349e-16	2.02216e-35	6.58321e-07	4.98986e-10	0.011729	0.999967	0.999964	1.2727e-16	0.00039514	8.50757e-07	4.47999e-07	0.16861	0.023169
ENSG00000133056	PIK3C2B	protein_coding	human	1254.63	1496.36	1333.34	1379.34	1501.64	1410.82	953.376	1261.93	1082.7	1033.43	1133.4	946.54	1160.11	1213.38	1110.88	-0.75184	-0.608128	-0.302107	-0.640636	-0.479879	-0.193914	0.128592	0.129256	0.106576	0.179755	0.30724	0.466636	0.191799	0.287935	0.455851	0.0726126	0.0693294	0.0690376	0.066768	0.0695009	0.0973174	0.0714072	0.0672658	0.0968262	0.0734807	0.0697728	0.0741983	0.0673218	0.096178	0.0951796	-10.3541	-8.77158	-4.37597	-9.59495	-6.90464	-1.99259	1.80083	1.92156	1.1007	2.44629	4.40343	6.28904	2.84899	2.99377	4.78938	4.00819e-25	1.76183e-18	1.20892e-05	8.39573e-22	5.03316e-12	0.0463063	0.0717292	0.0546607	0.271029	0.0144333	1.06551e-05	3.19445e-10	0.00438583	0.00275551	1.673e-06	1.19586e-23	4.98568e-17	0.000112715	2.06805e-20	8.99311e-11	0.143161	0.284317	0.944222	0.999964	0.045715	0.000128592	4.08631e-09	0.0178319	0.0194898	1.89913e-05
ENSG00000198625	MDM4	protein_coding	human	2123.44	2280.86	2039.74	2329.13	2215.48	2038.2	2216.58	2262.77	1851.58	2167.54	2084.59	1932.8	2309.87	2016.91	2111.87	0.110146	-0.0797972	0.183228	0.184288	-0.0707997	0.119321	0.0914082	0.00937028	-0.0642906	-0.153579	0.264205	0.0900293	-0.224618	0.192822	-0.0542698	0.0735827	0.0764877	0.077699	0.0763606	0.0771798	0.0879866	0.057048	0.0589129	0.0730489	0.0555119	0.060522	0.0568199	0.0620667	0.0715485	0.0735179	1.49691	-1.04327	2.35818	2.41339	-0.917335	1.35613	1.6023	0.159053	-0.880103	-2.7666	4.36544	1.58447	-3.61898	2.69498	-0.738184	0.134417	0.296824	0.0183648	0.0158048	0.358967	0.175057	0.109089	0.873627	0.378803	0.00566442	1.26867e-05	0.113087	0.000295761	0.00703922	0.460403	0.242508	0.471992	0.0616156	0.0421073	0.556158	0.363152	0.35592	0.999967	0.999964	0.0209592	0.000150228	0.230683	0.00174426	0.0403757	0.645869
ENSG00000236779	AL512306.1	processed_pseudogene	human	0	0	0	0	0	0	0	0	0	0	0	0	0	0	0	NA	NA	NA	NA	NA	NA	NA	NA	NA	NA	NA	NA	NA	NA	NA	NA	NA	NA	NA	NA	NA	NA	NA	NA	NA	NA	NA	NA	NA	NA	NA	NA	NA	NA	NA	NA	NA	NA	NA	NA	NA	NA	NA	NA	NA	NA	NA	NA	NA	NA	NA	NA	NA	NA	NA	NA	NA	NA	NA	NA	NA	NA	NA	NA	NA	NA	NA	NA	NA	NA	NA	NA	NA	NA	NA
ENSG00000200408	RNA5SP74	rRNA_pseudogene	human	0	0	0	0	0	0	0	0	0	0	0	0	0	0	0	NA	NA	NA	NA	NA	NA	NA	NA	NA	NA	NA	NA	NA	NA	NA	NA	NA	NA	NA	NA	NA	NA	NA	NA	NA	NA	NA	NA	NA	NA	NA	NA	NA	NA	NA	NA	NA	NA	NA	NA	NA	NA	NA	NA	NA	NA	NA	NA	NA	NA	NA	NA	NA	NA	NA	NA	NA	NA	NA	NA	NA	NA	NA	NA	NA	NA	NA	NA	NA	NA	NA	NA	NA	NA	NA
ENSG00000240710	AL512306.3	lncRNA	human	0.308617	0.249535	0.93572	0.489658	0.152193	0.901877	0.486395	0.0939515	1.36087	0.263344	0.927629	0.889786	0.346115	0.780391	1.04923	0.258768	-0.193966	2.3935	0.978492	-1.00226	2.30057	0.74025	-0.806158	-0.0912832	-0.416287	2.5764	2.1539	-1.95524	3.30526	1.33318	3.48065	3.79548	2.2254	2.96365	4.08047	2.1589	2.89031	4.07175	1.66551	3.5844	2.19896	2.22442	3.53455	2.29173	2.00494	0.0743447	-0.0511043	1.07554	0.330165	-0.245623	1.06562	0.256114	-0.197988	-0.0548078	-0.116139	1.17165	0.968297	-0.55318	1.44226	0.664946	0.940736	0.959242	0.282133	0.741275	0.805974	0.286594	0.797862	0.843055	0.956292	0.907543	0.241339	0.332896	0.58014	0.14923	0.506085	NA	NA	NA	NA	NA	NA	NA	NA	0.999964	NA	NA	NA	NA	NA	NA
ENSG00000170382	LRRN2	protein_coding	human	333.381	446.975	350.95	348.271	436.316	368.088	293.218	492.31	326.244	380.979	396.62	297.907	389.465	404.074	326.582	-0.235444	0.224017	0.113223	-0.301723	0.236687	0.184729	-0.0491413	0.0124008	0.0704638	0.495505	-0.109893	0.365403	0.56948	-0.0500265	0.496716	0.113463	0.113449	0.11111	0.113252	0.103159	0.122451	0.115891	0.10489	0.121839	0.114181	0.11359	0.114178	0.105076	0.113905	0.124917	-2.07507	1.97461	1.01902	-2.66418	2.29439	1.50861	-0.42403	0.118227	0.578335	4.33965	-0.967453	3.20028	5.4197	-0.439197	3.97636	0.0379801	0.0483125	0.308195	0.00771759	0.0217682	0.1314	0.671544	0.905888	0.563038	1.42713e-05	0.333318	0.00137292	5.96985e-08	0.660519	6.99788e-05	0.0852486	0.115929	0.509033	0.0223859	0.0634741	0.299402	0.862462	0.999967	0.999964	0.000107877	0.55465	0.00543995	7.90712e-07	0.825079	0.000523873
ENSG00000240219	AL512306.2	lncRNA	human	2.1547	2.84832	2.91311	2.90818	2.03004	2.89864	2.30481	2.08136	2.94879	2.21691	3.01036	2.3476	2.18274	2.25849	2.99954	-0.474464	-0.0549928	0.581007	0.220765	-1.12049	0.513298	0.706746	-1.05986	-0.068611	0.45168	0.640045	1.06564	-1.30389	1.6258	0.300772	1.31532	1.15421	1.13516	1.16798	1.431	1.17859	1.26659	1.38832	1.11087	1.25298	1.08915	1.23778	1.39398	1.38841	1.15293	-0.360721	-0.0476453	0.511827	0.189015	-0.783013	0.43552	0.557992	-0.763415	-0.0617636	0.360484	0.587656	0.860933	-0.935374	1.17099	0.260876	0.718308	0.961999	0.608772	0.850081	0.43362	0.663185	0.57685	0.445216	0.950751	0.718485	0.556763	0.389275	0.349596	0.241604	0.794188	NA	NA	NA	0.913347	NA	NA	NA	NA	0.999964	NA	NA	NA	NA	NA	NA
ENSG00000228153	AL161793.1	lncRNA	human	0	0	0	0	0.162733	0	0	0.169619	0	0	0	0	0.159618	0.14088	0	NA	NA	NA	NA	0.921293	NA	NA	1.0595	NA	NA	NA	NA	0.88249	-0.526457	NA	NA	NA	NA	NA	4.08047	NA	NA	4.08047	NA	NA	NA	NA	4.08047	4.08047	NA	NA	NA	NA	NA	0.225781	NA	NA	0.259651	NA	NA	NA	NA	0.216271	-0.129019	NA	NA	NA	NA	NA	0.821372	NA	NA	0.795133	NA	NA	NA	NA	0.828776	0.897343	NA	NA	NA	NA	NA	NA	NA	NA	NA	NA	NA	NA	NA	NA	NA	NA
ENSG00000252650	RNA5SP75	rRNA_pseudogene	human	0	0	0	0	0	0	0	0	0	0	0	0	0	0	0	NA	NA	NA	NA	NA	NA	NA	NA	NA	NA	NA	NA	NA	NA	NA	NA	NA	NA	NA	NA	NA	NA	NA	NA	NA	NA	NA	NA	NA	NA	NA	NA	NA	NA	NA	NA	NA	NA	NA	NA	NA	NA	NA	NA	NA	NA	NA	NA	NA	NA	NA	NA	NA	NA	NA	NA	NA	NA	NA	NA	NA	NA	NA	NA	NA	NA	NA	NA	NA	NA	NA	NA	NA	NA	NA
ENSG00000251861	AL161793.2	scaRNA	human	0	0	0	0	0	0	0	0	0	0	0	0	0	0	0	NA	NA	NA	NA	NA	NA	NA	NA	NA	NA	NA	NA	NA	NA	NA	NA	NA	NA	NA	NA	NA	NA	NA	NA	NA	NA	NA	NA	NA	NA	NA	NA	NA	NA	NA	NA	NA	NA	NA	NA	NA	NA	NA	NA	NA	NA	NA	NA	NA	NA	NA	NA	NA	NA	NA	NA	NA	NA	NA	NA	NA	NA	NA	NA	NA	NA	NA	NA	NA	NA	NA	NA	NA	NA	NA
ENSG00000287197	AC096675.1	lncRNA	human	0	0	0	0	0	0.165113	0	0	0.141278	0	0	0	0	0.167366	0.161583	NA	NA	NA	NA	NA	1.35433	NA	NA	0.896211	NA	NA	NA	NA	1.3971	1.29502	NA	NA	NA	NA	NA	4.08047	NA	NA	4.08047	NA	NA	NA	NA	4.08047	4.08047	NA	NA	NA	NA	NA	0.331905	NA	NA	0.219634	NA	NA	NA	NA	0.342386	0.31737	NA	NA	NA	NA	NA	0.739961	NA	NA	0.826156	NA	NA	NA	NA	0.732061	0.750963	NA	NA	NA	NA	NA	NA	NA	NA	0.999964	NA	NA	NA	NA	NA	NA
ENSG00000163531	NFASC	protein_coding	human	17.6663	20.6821	18.8327	18.6272	21.0364	16.04	13.2743	17.9584	12.5166	14.8246	16.2754	13.888	16.0734	13.6878	11.7751	-0.644948	-0.551238	-0.190517	-0.690914	-0.385981	-0.830087	-0.0288509	0.167174	-0.638385	0.126215	0.365416	0.469142	0.332844	-0.438409	-0.129861	0.464706	0.431969	0.472249	0.453048	0.449414	0.507104	0.510869	0.479118	0.570159	0.487314	0.497837	0.530582	0.500858	0.556735	0.564197	-1.38786	-1.2761	-0.403425	-1.52503	-0.858854	-1.63692	-0.0564742	0.34892	-1.11966	0.259002	0.734008	0.884203	0.664546	-0.787465	-0.23017	0.165179	0.201918	0.686635	0.127251	0.390421	0.101648	0.954964	0.72715	0.262858	0.795634	0.462944	0.376586	0.506341	0.43101	0.81796	0.285802	0.356639	0.826611	0.240982	0.586654	NA	NA	0.999967	0.999964	0.88775	0.672977	0.556995	0.677539	NA	0.902084
ENSG00000229657	AL391822.1	processed_pseudogene	human	0	0	0	0.153878	0.182186	0	0.141911	0.19265	0	0	0	0	0.33465	0.159376	0.133614	NA	NA	NA	1.03172	0.921293	NA	0.789963	1.0595	NA	NA	NA	NA	-0.0792796	-0.526457	-0.628535	NA	NA	NA	4.08047	4.08047	NA	4.08047	4.08047	NA	NA	NA	NA	3.3475	4.08047	4.08047	NA	NA	NA	0.252844	0.225781	NA	0.193596	0.259651	NA	NA	NA	NA	-0.0236832	-0.129019	-0.154035	NA	NA	NA	0.800389	0.821372	NA	0.846492	0.795133	NA	NA	NA	NA	0.981105	0.897343	0.877582	NA	NA	NA	NA	NA	NA	NA	NA	NA	NA	NA	NA	NA	NA	NA
ENSG00000184144	CNTN2	protein_coding	human	0	0.1846	0	0	0.162733	0.590624	0	0.357522	0.500462	0.170474	0.15774	0	0.159618	0.737872	0.572501	NA	1.29666	NA	NA	0.921293	2.87778	NA	-0.394048	2.41171	1.07291	-0.83787	NA	0.88249	1.95235	2.80965	NA	4.05588	NA	NA	4.08047	2.97124	NA	3.26893	3.05692	4.05584	4.05589	NA	4.08047	2.55366	2.97924	NA	0.3197	NA	NA	0.225781	0.968546	NA	-0.120543	0.788933	0.264534	-0.206581	NA	0.216271	0.76453	0.943077	NA	0.749196	NA	NA	0.821372	0.332772	NA	0.904053	0.430151	0.791368	0.836337	NA	0.828776	0.444552	0.345642	NA	NA	NA	NA	NA	NA	NA	NA	0.999964	NA	NA	NA	NA	NA	NA
ENSG00000174529	TMEM81	protein_coding	human	52.1266	59.2372	49.3843	55.5364	55.1891	47.2215	52.2605	58.9298	41.9407	55.5298	52.5901	46.2655	55.1479	46.7412	47.094	0.0807044	0.0610484	0.115976	0.0720369	-0.0568956	-0.0738646	0.00847515	-0.117683	-0.188974	0.0160487	0.0569029	0.0521029	-0.0985058	-0.012937	-0.134347	0.27713	0.265023	0.285918	0.275931	0.267178	0.301279	0.270905	0.253785	0.304784	0.259209	0.271175	0.28335	0.265151	0.2891	0.299059	0.291215	0.230352	0.405625	0.261069	-0.21295	-0.24517	0.0312846	-0.46371	-0.620026	0.061914	0.209838	0.183882	-0.371508	-0.0447491	-0.449231	0.770887	0.817819	0.685018	0.794039	0.831366	0.806325	0.975043	0.642856	0.535241	0.950631	0.833794	0.854106	0.710259	0.964307	0.653265	0.858205	0.895598	0.825546	0.875896	0.914368	0.902832	NA	0.999967	0.999964	0.97649	0.923146	0.919635	0.831282	0.985448	0.798088
ENSG00000117222	RBBP5	protein_coding	human	1355.43	1652.76	1311.23	1412.42	1614.11	1356.22	1301.65	1800.9	1199.97	1517.81	1463.76	1203.43	1547.27	1473.26	1295.17	0.0125868	0.179585	0.109202	-0.0568307	0.20563	0.140631	-0.0521476	0.0274041	0.0310612	0.202665	-0.0692618	0.113287	0.293735	-0.0626125	0.207991	0.0683841	0.0696866	0.0736101	0.0637751	0.0689562	0.079931	0.060473	0.0642529	0.082701	0.0662577	0.0716906	0.0710365	0.0606957	0.0766307	0.0738206	0.184061	2.57704	1.48352	-0.891111	2.98205	1.75941	-0.862329	0.426504	0.375585	3.05874	-0.96612	1.59478	4.83946	-0.817068	2.81753	0.853966	0.00996517	0.137936	0.37287	0.00286329	0.0785086	0.388507	0.66974	0.707226	0.00222267	0.333984	0.110762	1.30192e-06	0.41389	0.00483951	0.912455	0.0305054	0.291186	0.54042	0.0110168	0.210414	0.674533	0.999967	0.999964	0.00936544	0.555271	0.227147	1.32864e-05	0.648372	0.0203357
ENSG00000271580	AL583832.1	processed_pseudogene	human	0	0	0	0	0	0	0	0	0	0	0	0	0	0	0	NA	NA	NA	NA	NA	NA	NA	NA	NA	NA	NA	NA	NA	NA	NA	NA	NA	NA	NA	NA	NA	NA	NA	NA	NA	NA	NA	NA	NA	NA	NA	NA	NA	NA	NA	NA	NA	NA	NA	NA	NA	NA	NA	NA	NA	NA	NA	NA	NA	NA	NA	NA	NA	NA	NA	NA	NA	NA	NA	NA	NA	NA	NA	NA	NA	NA	NA	NA	NA	NA	NA	NA	NA	NA	NA
ENSG00000236108	AC093422.3	processed_pseudogene	human	0	0	0	0	0	0	0	0	0	0	0	0	0	0	0	NA	NA	NA	NA	NA	NA	NA	NA	NA	NA	NA	NA	NA	NA	NA	NA	NA	NA	NA	NA	NA	NA	NA	NA	NA	NA	NA	NA	NA	NA	NA	NA	NA	NA	NA	NA	NA	NA	NA	NA	NA	NA	NA	NA	NA	NA	NA	NA	NA	NA	NA	NA	NA	NA	NA	NA	NA	NA	NA	NA	NA	NA	NA	NA	NA	NA	NA	NA	NA	NA	NA	NA	NA	NA	NA
ENSG00000133059	DSTYK	protein_coding	human	1146.56	1478.62	1124.48	1188.35	1391.28	1134.62	1157.74	1707.25	1070.03	1425.47	1385.79	1086.65	1397.3	1318.01	1137.28	0.172949	0.474007	0.298989	0.0918923	0.403912	0.264698	-0.063804	-0.0686958	-0.0348462	0.33685	-0.173889	0.14263	0.343075	-0.136943	0.183591	0.068878	0.0668684	0.0738724	0.0682632	0.0664316	0.0809151	0.0654055	0.0601875	0.0852486	0.0640027	0.0695417	0.0716362	0.0633992	0.0761314	0.0799672	2.51095	7.08865	4.04737	1.34615	6.08012	3.2713	-0.975514	-1.14136	-0.40876	5.26306	-2.5005	1.99104	5.41134	-1.79877	2.29584	0.0120406	1.3543e-12	5.17958e-05	0.178255	1.20096e-09	0.00107053	0.329305	0.253719	0.682716	1.41677e-07	0.0124016	0.0464769	6.25559e-08	0.0720543	0.0216853	0.0314856	2.24242e-11	0.000410507	0.313438	1.56521e-08	0.0077	0.625742	0.999967	0.999964	1.72808e-06	0.0512511	0.113404	8.25954e-07	0.221625	0.0684327
ENSG00000213041	AC093422.1	processed_pseudogene	human	0	0.199842	0	0	0	0	0	0.203333	0	0.185554	0.17073	0	0	0	0	NA	0.941774	NA	NA	NA	NA	NA	-0.980163	NA	0.720002	-0.482655	NA	NA	NA	NA	NA	4.06594	NA	NA	NA	NA	NA	4.06602	NA	4.06582	4.06596	NA	NA	NA	NA	NA	0.231625	NA	NA	NA	NA	NA	-0.241062	NA	0.177087	-0.118706	NA	NA	NA	NA	NA	0.816829	NA	NA	NA	NA	NA	0.809507	NA	0.85944	0.905508	NA	NA	NA	NA	NA	NA	NA	NA	NA	NA	NA	NA	NA	NA	NA	NA	NA	NA	NA
ENSG00000133069	TMCC2	protein_coding	human	173.436	219.638	167.92	187.478	226.85	161.131	192.258	283.293	159.334	222.634	213.95	171.126	246.338	212.871	177.967	0.341377	0.595038	0.42995	0.377078	0.738331	0.268857	0.0534967	0.14272	-0.162257	0.290735	-0.164431	0.105239	0.392096	-0.467569	-0.0980546	0.15453	0.142331	0.157746	0.147307	0.143658	0.165953	0.142253	0.128846	0.16458	0.137385	0.142498	0.154398	0.133613	0.151181	0.155667	2.20914	4.18065	2.72558	2.55981	5.13953	1.62008	0.376068	1.10768	-0.98589	2.1162	-1.15392	0.681609	2.93457	-3.09277	-0.6299	0.0271652	2.90677e-05	0.00641884	0.0104729	2.75432e-07	0.105215	0.706866	0.268001	0.324187	0.0343277	0.248532	0.495486	0.00334005	0.00198299	0.52876	0.063928	0.000164995	0.0262353	0.0293956	2.46067e-06	0.257395	0.878249	0.999967	0.999964	0.0933701	0.459842	0.663592	0.0141802	0.0149837	0.703522
ENSG00000225063	AC093422.2	lncRNA	human	0	0.0922998	0	0	0	0	0	0.0939515	0	0.085237	0.0788701	0	0	0	0	NA	0.766694	NA	NA	NA	NA	NA	-0.806158	NA	0.54332	-0.30784	NA	NA	NA	NA	NA	4.0717	NA	NA	NA	NA	NA	4.07175	NA	4.07162	4.07171	NA	NA	NA	NA	NA	0.188298	NA	NA	NA	NA	NA	-0.197988	NA	0.133441	-0.0756046	NA	NA	NA	NA	NA	0.850643	NA	NA	NA	NA	NA	0.843055	NA	0.893845	0.939734	NA	NA	NA	NA	NA	NA	NA	NA	NA	NA	NA	NA	NA	NA	NA	NA	NA	NA	NA
ENSG00000163545	NUAK2	protein_coding	human	2735.3	2719.67	2684.47	3083.72	2616.1	2583.95	3743.66	3409.09	3075.87	3458.89	3371.19	3250.11	3722.36	3151.17	3523.22	1.02451	0.701633	1.12715	1.14018	0.688214	0.998077	0.132582	-0.0120271	-0.129603	-0.287303	0.426447	0.11914	-0.420851	0.312229	-0.131601	0.0582627	0.0730105	0.0694024	0.0559834	0.0614098	0.0676434	0.0513893	0.0682455	0.0769529	0.0680252	0.0765869	0.0644865	0.0543597	0.0662709	0.0638037	17.5843	9.61003	16.2407	20.3664	11.2069	14.755	2.57996	-0.176233	-1.68419	-4.22349	5.56815	1.84751	-7.74197	4.71141	-2.06259	3.248e-69	7.25287e-22	2.59813e-59	3.32336e-92	3.77139e-29	2.85766e-49	0.00988114	0.860111	0.0921445	2.40552e-05	2.57462e-08	0.0646729	9.78872e-15	2.46008e-06	0.0391515	6.34116e-67	2.67403e-20	2.09249e-56	9.95205e-90	2.83441e-27	1.86321e-46	0.0886507	0.999967	0.999964	0.000172318	5.61891e-07	0.148447	3.41346e-13	4.99777e-05	0.108091
ENSG00000162873	KLHDC8A	protein_coding	human	11.0834	13.9324	12.4156	10.2894	11.4369	11.1982	8.86743	12.5769	10.8855	12.1473	13.5015	10.8745	8.97993	10.0264	9.03163	-0.154097	0.0640814	0.337986	-0.618419	-0.396876	0.0120842	-0.446277	-0.459588	-0.326392	0.256393	0.271367	0.510524	0.253947	0.410933	0.642678	0.593135	0.560948	0.588418	0.605975	0.570457	0.602587	0.642904	0.581331	0.633649	0.593212	0.59693	0.628458	0.631479	0.622234	0.659252	-0.259801	0.114238	0.574399	-1.02054	-0.695715	0.0200538	-0.694158	-0.79058	-0.5151	0.432212	0.454605	0.812343	0.402147	0.660416	0.974859	0.795017	0.909049	0.565698	0.307475	0.486607	0.984	0.487583	0.429189	0.606483	0.665587	0.649393	0.416595	0.687576	0.508987	0.32963	0.874324	0.952038	0.740529	0.471141	0.674815	NA	NA	NA	0.999964	0.802294	NA	0.595378	0.815961	NA	0.523078
ENSG00000235363	SNRPGP10	processed_pseudogene	human	57.3672	55.694	45.1671	58.0409	51.9198	48.2541	58.4265	50.3041	38.0946	56.3155	43.8449	45.7379	52.9887	43.6582	49.0691	0.269168	-0.241783	-0.229432	0.120347	-0.335643	-0.0878047	-0.133698	-0.0903257	0.141093	-0.480198	0.0137105	-0.48288	-0.424335	0.249903	-0.196878	0.285738	0.298119	0.313937	0.278157	0.29621	0.311288	0.255339	0.287928	0.315885	0.273482	0.30508	0.292169	0.267785	0.300547	0.283463	0.942009	-0.811028	-0.73082	0.432658	-1.13312	-0.282069	-0.523612	-0.313709	0.446659	-1.75587	0.0449407	-1.65274	-1.58461	0.831493	-0.694544	0.346188	0.417349	0.464889	0.665264	0.257162	0.777891	0.600548	0.753742	0.655121	0.079111	0.964155	0.0983833	0.113055	0.405695	0.487341	0.498068	0.596354	0.658798	0.787771	0.443538	0.885551	NA	0.999967	0.999964	0.180197	0.983951	0.207139	0.241287	0.640246	0.670522
ENSG00000226235	LEMD1-AS1	lncRNA	human	0	0	0	0	0	0	0	0	0	0	0	0	0	0	0	NA	NA	NA	NA	NA	NA	NA	NA	NA	NA	NA	NA	NA	NA	NA	NA	NA	NA	NA	NA	NA	NA	NA	NA	NA	NA	NA	NA	NA	NA	NA	NA	NA	NA	NA	NA	NA	NA	NA	NA	NA	NA	NA	NA	NA	NA	NA	NA	NA	NA	NA	NA	NA	NA	NA	NA	NA	NA	NA	NA	NA	NA	NA	NA	NA	NA	NA	NA	NA	NA	NA	NA	NA	NA	NA
ENSG00000186007	LEMD1	protein_coding	human	0	0	0	0	0.162733	0.211506	0	0.169619	0.181205	0	0	0	0.159618	0.355911	0.207607	NA	NA	NA	NA	0.921293	1.35433	NA	1.0595	0.896211	NA	NA	NA	0.88249	0.435331	1.29502	NA	NA	NA	NA	4.08047	4.08047	NA	4.08047	4.08047	NA	NA	NA	4.08047	3.30674	4.08047	NA	NA	NA	NA	0.225781	0.331905	NA	0.259651	0.219634	NA	NA	NA	0.216271	0.13165	0.31737	NA	NA	NA	NA	0.821372	0.739961	NA	0.795133	0.826156	NA	NA	NA	0.828776	0.895261	0.750963	NA	NA	NA	NA	NA	NA	NA	NA	0.999964	NA	NA	NA	NA	NA	NA
ENSG00000281406	BLACAT1	protein_coding	human	2.2799	2.26166	1.72061	2.15306	2.11535	1.51506	1.87288	1.73608	0.85152	1.95223	1.39806	1.48227	1.66244	1.06965	1.13379	-0.140605	-0.633688	-0.911559	-0.56123	-0.735836	-1.59979	-0.40628	-0.102472	-0.697488	-0.455409	-0.278949	-0.753914	-0.145138	-0.85918	-1.03556	1.28106	1.29718	1.54975	1.34412	1.33759	1.72013	1.37999	1.42512	2.12807	1.3302	1.63781	1.59989	1.46945	1.88401	1.87638	-0.109757	-0.488513	-0.588196	-0.417544	-0.550121	-0.930039	-0.294408	-0.0719041	-0.327756	-0.342362	-0.170318	-0.471229	-0.0987705	-0.456038	-0.551893	0.912602	0.625187	0.556401	0.676281	0.582236	0.352351	0.768446	0.942678	0.743096	0.732079	0.86476	0.637477	0.921321	0.648363	0.581021	NA	NA	NA	NA	NA	NA	NA	NA	0.999964	NA	NA	NA	NA	NA	NA
ENSG00000199059	MIR135B	miRNA	human	0	0	0	0	0	0	0	0	0	0	0	0	0	0	0	NA	NA	NA	NA	NA	NA	NA	NA	NA	NA	NA	NA	NA	NA	NA	NA	NA	NA	NA	NA	NA	NA	NA	NA	NA	NA	NA	NA	NA	NA	NA	NA	NA	NA	NA	NA	NA	NA	NA	NA	NA	NA	NA	NA	NA	NA	NA	NA	NA	NA	NA	NA	NA	NA	NA	NA	NA	NA	NA	NA	NA	NA	NA	NA	NA	NA	NA	NA	NA	NA	NA	NA	NA	NA	NA
ENSG00000224717	LEMD1-DT	lncRNA	human	0	0	0	0	0	0	0	0	0	0	0	0	0	0	0	NA	NA	NA	NA	NA	NA	NA	NA	NA	NA	NA	NA	NA	NA	NA	NA	NA	NA	NA	NA	NA	NA	NA	NA	NA	NA	NA	NA	NA	NA	NA	NA	NA	NA	NA	NA	NA	NA	NA	NA	NA	NA	NA	NA	NA	NA	NA	NA	NA	NA	NA	NA	NA	NA	NA	NA	NA	NA	NA	NA	NA	NA	NA	NA	NA	NA	NA	NA	NA	NA	NA	NA	NA	NA	NA
ENSG00000117266	CDK18	protein_coding	human	79.7752	86.1945	84.9755	82.7416	87.1232	81.5386	35.595	38.0038	45.0027	35.5235	44.1367	42.5092	37.9231	41.3695	38.9189	-1.65476	-2.0006	-0.99283	-1.84013	-1.75788	-1.28099	-0.166816	0.260113	-0.289602	-0.329993	1.02145	0.67636	0.111036	0.476457	0.563608	0.247547	0.250931	0.230742	0.249226	0.230657	0.2449	0.336028	0.325811	0.297592	0.339733	0.313331	0.305971	0.320804	0.305873	0.331019	-6.68465	-7.97269	-4.30277	-7.3834	-7.62119	-5.23065	-0.496436	0.798355	-0.973152	-0.97133	3.25997	2.21054	0.346118	1.5577	1.70264	2.31485e-11	1.55253e-15	1.68675e-05	1.54296e-13	2.5135e-14	1.68917e-07	0.619587	0.424664	0.330478	0.331384	0.00111426	0.0270679	0.729254	0.119305	0.0886349	2.25093e-10	3.40711e-14	0.000151911	1.97216e-12	5.76582e-13	3.80024e-06	NA	0.999967	0.999964	0.513989	0.00716322	0.072788	0.843528	0.309712	0.204101
ENSG00000253097	RNU2-19P	snRNA	human	0	0	0	0	0	0	0	0	0	0	0	0	0	0	0	NA	NA	NA	NA	NA	NA	NA	NA	NA	NA	NA	NA	NA	NA	NA	NA	NA	NA	NA	NA	NA	NA	NA	NA	NA	NA	NA	NA	NA	NA	NA	NA	NA	NA	NA	NA	NA	NA	NA	NA	NA	NA	NA	NA	NA	NA	NA	NA	NA	NA	NA	NA	NA	NA	NA	NA	NA	NA	NA	NA	NA	NA	NA	NA	NA	NA	NA	NA	NA	NA	NA	NA	NA	NA	NA
ENSG00000174514	MFSD4A	protein_coding	human	22.9107	26.9759	25.4088	21.8212	26.3067	25.7439	14.053	21.2539	20.4737	18.2922	21.2625	18.0424	16.4396	20.9389	17.1144	-0.777009	-0.690786	-0.184715	-1.27664	-0.655141	-0.211745	-0.48334	0.0369844	-0.0267774	0.123093	0.505405	0.607724	0.655154	0.443235	1.0745	0.41358	0.376	0.400082	0.444018	0.402866	0.391849	0.525687	0.443317	0.443695	0.446247	0.432677	0.471357	0.51928	0.454384	0.498531	-1.87874	-1.8372	-0.461694	-2.87521	-1.6262	-0.540372	-0.919444	0.0834265	-0.0603508	0.275841	1.16809	1.28931	1.26166	0.975463	2.15534	0.0602799	0.0661808	0.644301	0.00403762	0.103907	0.58894	0.357863	0.933512	0.951876	0.78267	0.242771	0.197291	0.207072	0.329331	0.0311352	0.125263	0.150528	0.797385	0.0126664	0.22545	0.76334	NA	0.999967	0.999964	0.879724	0.452663	0.352716	0.373458	0.568924	0.0906517
ENSG00000206762	RNU6-418P	snRNA	human	0	0	0	0	0.147916	0	0	0.155891	0	0	0	0	0.145929	0.128999	0	NA	NA	NA	NA	0.921293	NA	NA	1.0595	NA	NA	NA	NA	0.88249	-0.526457	NA	NA	NA	NA	NA	4.08047	NA	NA	4.08047	NA	NA	NA	NA	4.08047	4.08047	NA	NA	NA	NA	NA	0.225781	NA	NA	0.259651	NA	NA	NA	NA	0.216271	-0.129019	NA	NA	NA	NA	NA	0.821372	NA	NA	0.795133	NA	NA	NA	NA	0.828776	0.897343	NA	NA	NA	NA	NA	NA	NA	NA	NA	NA	NA	NA	NA	NA	NA	NA
ENSG00000158711	ELK4	protein_coding	human	3608.56	4183.79	3230.55	3747.14	3907.64	3261.86	3815.62	4597.12	2972.02	4228.69	3801.65	3280.64	4123.14	3587.77	3440.51	0.309057	0.332948	0.193114	0.236259	0.240599	0.159523	-0.0554957	-0.0905285	-0.0336716	0.059364	-0.138467	-0.0992169	0.0353731	-0.0788591	-0.0659691	0.0517699	0.0606776	0.0557809	0.053249	0.0538326	0.0704482	0.0478172	0.0545198	0.0707276	0.0555543	0.0586001	0.0506058	0.0500842	0.0667761	0.0688661	5.96982	5.48716	3.46202	4.43687	4.4694	2.2644	-1.16058	-1.66047	-0.476074	1.06858	-2.36291	-1.96058	0.706273	-1.18095	-0.957933	2.37513e-09	4.08443e-08	0.000536144	9.12762e-06	7.84409e-06	0.0235497	0.245813	0.0968202	0.634022	0.285261	0.0181321	0.0499276	0.480019	0.237624	0.338097	1.85155e-08	3.78813e-07	0.00319739	4.79292e-05	5.4716e-05	0.0881681	0.545911	0.999967	0.999964	0.464403	0.0690285	0.119953	0.654883	0.470892	0.531938
ENSG00000236942	AC096533.1	processed_pseudogene	human	0.823582	0.443551	0.286742	0.327295	0.522183	0.504972	0.505783	0.286602	0.181205	0.621634	0.0788701	0.43984	0.180468	0.374406	0.207607	0.789091	-1.09187	-1.41253	-1.79993	-0.943595	-0.514253	-2.56215	0.15328	0.896211	-1.83577	-0.30784	-2.16928	0.88249	0.435332	1.29502	2.16431	2.86137	3.53436	3.38218	2.6954	2.78315	2.77519	3.54752	4.08047	2.44979	4.07171	2.92993	4.08047	3.24891	4.08047	0.364593	-0.38159	-0.399657	-0.532179	-0.350076	-0.184774	-0.923231	0.0432077	0.219634	-0.749359	-0.0756046	-0.740386	0.216271	0.133993	0.31737	0.715415	0.702766	0.689409	0.594602	0.726282	0.853406	0.355887	0.965536	0.826156	0.453641	0.939734	0.459066	0.828776	0.893408	0.750963	NA	NA	NA	NA	NA	NA	NA	NA	0.999964	NA	NA	NA	NA	NA	NA
ENSG00000158715	SLC45A3	protein_coding	human	174.995	241.834	174.472	189.801	228.02	171.553	181.28	289.679	161.674	229.05	225.051	165.617	233.595	209.962	176.173	0.123082	0.605299	0.292003	0.168548	0.533618	0.189155	0.0615426	-0.0723569	-0.103643	0.516421	-0.311414	0.185377	0.394957	-0.341549	0.0312634	0.163671	0.139306	0.161641	0.159157	0.139204	0.164233	0.162724	0.121998	0.165732	0.142291	0.142351	0.166025	0.140104	0.144791	0.164965	0.752007	4.34511	1.8065	1.059	3.83335	1.15175	0.378203	-0.593098	-0.625364	3.62934	-2.18765	1.11656	2.81903	-2.3589	0.189515	0.452047	1.39209e-05	0.0708408	0.289598	0.00012641	0.249425	0.70528	0.553115	0.531732	0.000284143	0.0286954	0.264182	0.00481696	0.0183291	0.849689	0.602919	8.40464e-05	0.178532	0.451846	0.000683348	0.455773	0.878038	0.999967	0.999964	0.00154903	0.098531	0.436583	0.0192312	0.0832171	0.92012
ENSG00000275213	AC096533.2	misc_RNA	human	0	0	0	0	0	0	0	0	0	0	0	0	0	0	0	NA	NA	NA	NA	NA	NA	NA	NA	NA	NA	NA	NA	NA	NA	NA	NA	NA	NA	NA	NA	NA	NA	NA	NA	NA	NA	NA	NA	NA	NA	NA	NA	NA	NA	NA	NA	NA	NA	NA	NA	NA	NA	NA	NA	NA	NA	NA	NA	NA	NA	NA	NA	NA	NA	NA	NA	NA	NA	NA	NA	NA	NA	NA	NA	NA	NA	NA	NA	NA	NA	NA	NA	NA	NA	NA
ENSG00000069275	NUCKS1	protein_coding	human	20471.5	21779.8	16866.3	20635.1	20944.1	16932.3	20787.6	22467	14010	21878.1	18081.2	17022.7	21243.3	17413.9	17174.4	0.268531	0.0599578	-0.0866262	0.113031	0.0416858	-0.140971	-0.138379	-0.0169734	-0.054496	-0.172665	-0.145225	-0.338453	-0.0401998	-0.180245	-0.243051	0.0451758	0.0514377	0.0449418	0.0404998	0.0503436	0.0663905	0.0326024	0.045383	0.0644006	0.0456169	0.0448563	0.0390663	0.037596	0.0644256	0.0609823	5.94412	1.16564	-1.92752	2.7909	0.828027	-2.12337	-4.24444	-0.374004	-0.846203	-3.78511	-3.23757	-8.66355	-1.06926	-2.79773	-3.98561	2.7794e-09	0.243761	0.053915	0.00525625	0.407655	0.0337231	2.19138e-05	0.708402	0.397439	0.000153639	0.00120551	4.57276e-18	0.284953	0.00514637	6.73081e-05	2.1447e-08	0.409996	0.145271	0.0160101	0.602761	0.113648	0.00160836	0.999967	0.999964	0.000907053	0.00766204	1.49004e-16	0.464397	0.0317972	0.000506411
ENSG00000201944	AC119673.1	snoRNA	human	4.17661	4.57786	3.43048	4.74199	4.7709	3.73855	4.09081	4.48078	2.55595	3.90195	3.14786	2.90162	4.64976	3.63865	3.63194	-0.183284	-0.409219	-0.62548	-0.0120892	-0.115937	-0.377263	0.188308	0.299244	0.245909	-0.188151	-0.229499	-0.42588	-0.0729608	-0.259567	-0.353359	0.942209	0.921621	1.05862	0.880518	0.872878	1.03968	0.921469	0.908027	1.20801	0.960851	1.09242	1.11206	0.86642	1.02111	1.02957	-0.194525	-0.444021	-0.590843	-0.0137297	-0.132822	-0.362865	0.204357	0.329554	0.203566	-0.195817	-0.210084	-0.382964	-0.0842096	-0.254202	-0.343209	0.845764	0.657027	0.554625	0.989046	0.894334	0.716706	0.838075	0.741737	0.838693	0.844754	0.833602	0.701747	0.93289	0.79934	0.731441	0.90749	0.793213	NA	0.993834	0.948445	NA	NA	NA	0.999964	NA	NA	NA	NA	NA	NA
ENSG00000117280	RAB29	protein_coding	human	624.608	684.214	581.935	638.706	670.977	592.48	602.851	691.658	517.794	643.055	599.248	546.522	644.761	596.727	568.203	0.0809628	-0.0576572	0.0680752	-0.0439838	-0.0177974	0.0566838	-0.108377	0.0414935	-0.0117887	-0.103293	0.127001	0.00363682	0.0575464	0.0764635	0.111425	0.0904903	0.0898695	0.0937898	0.0877653	0.0896986	0.103724	0.0831445	0.0830955	0.104061	0.0848122	0.088711	0.0902627	0.0827687	0.098847	0.0989281	0.894712	-0.641566	0.725827	-0.501152	-0.198413	0.546486	-1.30347	0.499346	-0.113287	-1.21791	1.43163	0.0402915	0.695267	0.773555	1.12632	0.370941	0.521155	0.467945	0.616264	0.842722	0.584732	0.192414	0.617535	0.909803	0.223259	0.15225	0.967861	0.486888	0.439194	0.260029	0.524192	0.687876	0.661458	0.749659	0.920759	0.760546	0.486361	0.999967	0.999964	0.391512	0.331176	0.98443	0.660502	0.669528	0.444972
ENSG00000285521	AC119673.2	lncRNA	human	0	0	0	0	0	0.211506	0	0	0.181205	0	0	0	0	0.21503	0.207607	NA	NA	NA	NA	NA	1.35433	NA	NA	0.896211	NA	NA	NA	NA	1.3971	1.29502	NA	NA	NA	NA	NA	4.08047	NA	NA	4.08047	NA	NA	NA	NA	4.08047	4.08047	NA	NA	NA	NA	NA	0.331905	NA	NA	0.219634	NA	NA	NA	NA	0.342386	0.31737	NA	NA	NA	NA	NA	0.739961	NA	NA	0.826156	NA	NA	NA	NA	0.732061	0.750963	NA	NA	NA	NA	NA	NA	NA	NA	0.999964	NA	NA	NA	NA	NA	NA
ENSG00000133065	SLC41A1	protein_coding	human	1683.66	1912.4	1489.96	1801.09	1870.12	1515.75	1832.09	2157.37	1368.74	1939.73	1725.02	1517.62	2026.2	1711.38	1647.7	0.315169	0.287863	0.167058	0.320579	0.313899	0.153842	0.0225058	0.0269118	-0.0144047	0.00862586	-0.119637	-0.131475	0.0242738	-0.157543	-0.156615	0.0612085	0.0626428	0.0644054	0.0573155	0.072607	0.0834533	0.0524475	0.0659561	0.0821933	0.0580581	0.0615757	0.0607684	0.0632219	0.0866334	0.0759838	5.1491	4.59531	2.59386	5.59323	4.32326	1.84345	0.429112	0.408026	-0.175253	0.148573	-1.94293	-2.16355	0.383946	-1.81851	-2.06116	2.61743e-07	4.321e-06	0.00949055	2.22879e-08	1.5374e-05	0.0652634	0.667842	0.683255	0.86088	0.881891	0.0520249	0.0304991	0.701019	0.0689868	0.039288	1.57634e-06	2.87414e-05	0.0360742	1.68786e-07	0.00010166	0.184377	0.861849	0.999967	0.999964	0.939775	0.153602	0.0801738	0.825235	0.215139	0.108323
ENSG00000286619	AC119673.3	lncRNA	human	127.195	154.059	121.056	154.658	157.867	124.064	142.169	174.315	107.83	141.118	134.028	110.774	173.325	140.233	137.251	0.00507874	0.167212	0.055704	0.362843	0.30546	0.0600978	0.374875	0.138091	0.00399923	0.197336	-0.109312	0.0669135	-0.0264372	-0.243055	-0.29169	0.18312	0.1754	0.187122	0.175807	0.162915	0.185322	0.181218	0.163957	0.195699	0.181288	0.187125	0.195008	0.164767	0.173277	0.186852	0.0277345	0.953317	0.297688	2.06387	1.87497	0.324288	2.06864	0.842242	0.0204356	1.08852	-0.584163	0.343132	-0.160452	-1.4027	-1.56108	0.977874	0.34043	0.765942	0.0390303	0.0607966	0.74572	0.0385802	0.399653	0.983696	0.276365	0.559111	0.731499	0.872525	0.160708	0.118505	0.98879	0.51928	0.874291	0.0915877	0.147707	0.865911	0.200896	0.999967	0.999964	0.454328	0.751566	0.842791	0.931196	0.372937	0.253472
ENSG00000162877	PM20D1	protein_coding	human	0	0	0	0	0	0	0	0	0	0	0	0	0	0	0	NA	NA	NA	NA	NA	NA	NA	NA	NA	NA	NA	NA	NA	NA	NA	NA	NA	NA	NA	NA	NA	NA	NA	NA	NA	NA	NA	NA	NA	NA	NA	NA	NA	NA	NA	NA	NA	NA	NA	NA	NA	NA	NA	NA	NA	NA	NA	NA	NA	NA	NA	NA	NA	NA	NA	NA	NA	NA	NA	NA	NA	NA	NA	NA	NA	NA	NA	NA	NA	NA	NA	NA	NA	NA	NA
ENSG00000174502	SLC26A9	protein_coding	human	61.7069	63.5172	58.3322	74.1472	60.0548	64.5082	31.7819	12.4159	25.3321	19.0987	18.5836	21.6352	26.6494	22.0389	35.466	-2.00285	-3.02459	-1.9331	-1.30588	-3.42936	-1.4517	0.715823	-0.374145	0.478992	-0.996852	1.1064	0.0882029	-2.0891	1.97186	-0.137838	0.279229	0.306692	0.289694	0.245523	0.347455	0.270906	0.348692	0.566276	0.389356	0.437762	0.452872	0.410002	0.434589	0.466483	0.340506	-7.17279	-9.86199	-6.6729	-5.31876	-9.86996	-5.3587	2.05288	-0.660711	1.23022	-2.27716	2.44307	0.215128	-4.80708	4.22707	-0.404805	7.34872e-13	6.08338e-23	2.50794e-11	1.04477e-07	5.61889e-23	8.3821e-08	0.0400842	0.508798	0.218616	0.0227769	0.014563	0.829668	1.53154e-06	2.36757e-05	0.685621	8.26947e-12	2.44802e-21	6.95358e-10	7.30018e-07	2.78995e-21	2.00841e-06	NA	NA	0.999964	0.0666708	0.0582905	0.905363	1.53776e-05	0.000365246	0.81976
ENSG00000227687	AL713965.1	lncRNA	human	0.173599	0	0	0	0.147916	0	0.168875	0.155891	0	0.180183	0	0.14777	0.145929	0.128999	0	1.22054	NA	NA	NA	0.921293	NA	-1.13359	1.0595	NA	-1.32153	NA	-0.746246	0.88249	-0.526457	NA	4.08047	NA	NA	NA	4.08047	NA	4.08047	4.08047	NA	4.08047	NA	4.08047	4.08047	4.08047	NA	0.299116	NA	NA	NA	0.225781	NA	-0.277809	0.259651	NA	-0.323866	NA	-0.182882	0.216271	-0.129019	NA	0.764851	NA	NA	NA	0.821372	NA	0.781159	0.795133	NA	0.746039	NA	0.85489	0.828776	0.897343	NA	NA	NA	NA	NA	NA	NA	NA	NA	NA	NA	NA	NA	NA	NA	NA
ENSG00000276600	RAB7B	protein_coding	human	1.48788	2.83113	1.84822	1.34325	1.96595	1.68461	0.503995	2.35098	1.23205	1.82574	2.17462	1.06034	0.876054	1.26656	0.739662	-1.58393	0.32623	-0.369939	-2.68699	-0.803741	-0.816328	-1.09241	-1.11322	-0.436676	1.93622	-0.67971	1.23397	1.94542	-0.0162499	1.90431	1.70909	1.23633	1.57237	1.89466	1.53873	1.58731	2.68371	1.50873	1.94411	1.64324	1.54001	2.09229	2.40053	1.94937	2.41742	-0.926766	0.263869	-0.235274	-1.41819	-0.522342	-0.514282	-0.407054	-0.737849	-0.224615	1.1783	-0.441368	0.589768	0.810412	-0.00833595	0.787742	0.354048	0.791881	0.813996	0.156134	0.601432	0.607055	0.683969	0.460606	0.822278	0.238678	0.658947	0.555346	0.417704	0.993349	0.430847	NA	NA	NA	NA	NA	NA	NA	NA	0.999964	NA	NA	NA	NA	NA	NA
ENSG00000196188	CTSE	protein_coding	human	0.173599	0.214529	0	0.307756	0	0.196875	0.452697	0.217613	0.166821	0.37836	0.183172	0.14777	0.308364	0.198997	0.458061	1.22054	0.941774	NA	1.80861	NA	1.35433	0.618153	-0.980163	0.896211	-0.261334	-0.482655	-0.746246	-1.81579	1.3971	-0.45556	4.08047	4.06594	NA	3.7665	NA	4.08047	2.96277	4.06602	4.08047	3.1607	4.06596	4.08047	3.69668	4.08047	3.04927	0.299116	0.231625	NA	0.480182	NA	0.331905	0.20864	-0.241062	0.219634	-0.0826824	-0.118706	-0.182882	-0.491195	0.342386	-0.1494	0.764851	0.816829	NA	0.631098	NA	0.739961	0.834729	0.809507	0.826156	0.934104	0.905508	0.85489	0.623289	0.732061	0.881238	NA	NA	NA	NA	NA	NA	NA	NA	0.999964	NA	NA	NA	NA	NA	NA
ENSG00000285417	BX571818.1	transcribed_unitary_pseudogene	human	0	0	0	0.153878	0	0	0.141911	0	0	0	0	0	0.154182	0	0.133614	NA	NA	NA	1.03172	NA	NA	0.789963	NA	NA	NA	NA	NA	-1.04106	NA	-0.628535	NA	NA	NA	4.08047	NA	NA	4.08047	NA	NA	NA	NA	NA	4.08047	NA	4.08047	NA	NA	NA	0.252844	NA	NA	0.193596	NA	NA	NA	NA	NA	-0.255133	NA	-0.154035	NA	NA	NA	0.800389	NA	NA	0.846492	NA	NA	NA	NA	NA	0.79862	NA	0.877582	NA	NA	NA	NA	NA	NA	NA	NA	NA	NA	NA	NA	NA	NA	NA
ENSG00000263961	RHEX	protein_coding	human	0	0.399683	0	0	0	0	0	0.406667	0	0.371108	0.34146	0	0	0	0	NA	2.01226	NA	NA	NA	NA	NA	-2.04989	NA	1.79266	-1.55765	NA	NA	NA	NA	NA	3.42718	NA	NA	NA	NA	NA	3.3502	NA	3.39494	3.57323	NA	NA	NA	NA	NA	0.587147	NA	NA	NA	NA	NA	-0.611871	NA	0.528039	-0.435922	NA	NA	NA	NA	NA	0.557105	NA	NA	NA	NA	NA	0.540623	NA	0.597472	0.662894	NA	NA	NA	NA	NA	NA	NA	NA	NA	NA	NA	NA	NA	NA	NA	NA	NA	NA	NA
ENSG00000252692	AC244035.3	snoRNA	human	0	0	0	0	0	0	0	0	0	0	0	0	0	0	0	NA	NA	NA	NA	NA	NA	NA	NA	NA	NA	NA	NA	NA	NA	NA	NA	NA	NA	NA	NA	NA	NA	NA	NA	NA	NA	NA	NA	NA	NA	NA	NA	NA	NA	NA	NA	NA	NA	NA	NA	NA	NA	NA	NA	NA	NA	NA	NA	NA	NA	NA	NA	NA	NA	NA	NA	NA	NA	NA	NA	NA	NA	NA	NA	NA	NA	NA	NA	NA	NA	NA	NA	NA	NA	NA
ENSG00000198049	AVPR1B	protein_coding	human	0.173599	0	0.180185	0	0	0	0.168875	0	0.15682	0.180183	0.18866	0.312957	0	0	0	1.22054	NA	1.41939	NA	NA	NA	-1.13359	NA	-1.02734	-1.32153	1.55757	0.21554	NA	NA	NA	4.08047	NA	4.08047	NA	NA	NA	4.08047	NA	4.08047	4.08047	4.08047	3.40354	NA	NA	NA	0.299116	NA	0.34785	NA	NA	NA	-0.277809	NA	-0.251771	-0.323866	0.381713	0.0633281	NA	NA	NA	0.764851	NA	0.727953	NA	NA	NA	0.781159	NA	0.801218	0.746039	0.702674	0.949505	NA	NA	NA	NA	NA	NA	NA	NA	NA	NA	NA	0.999964	NA	NA	NA	NA	NA	NA
ENSG00000226780	AC244035.1	lncRNA	human	0	0	0	0	0	0	0	0	0	0	0	0	0	0	0	NA	NA	NA	NA	NA	NA	NA	NA	NA	NA	NA	NA	NA	NA	NA	NA	NA	NA	NA	NA	NA	NA	NA	NA	NA	NA	NA	NA	NA	NA	NA	NA	NA	NA	NA	NA	NA	NA	NA	NA	NA	NA	NA	NA	NA	NA	NA	NA	NA	NA	NA	NA	NA	NA	NA	NA	NA	NA	NA	NA	NA	NA	NA	NA	NA	NA	NA	NA	NA	NA	NA	NA	NA	NA	NA
ENSG00000287432	AC244035.4	lncRNA	human	0	0	0	0	0	0	0	0	0	0	0	0	0	0	0	NA	NA	NA	NA	NA	NA	NA	NA	NA	NA	NA	NA	NA	NA	NA	NA	NA	NA	NA	NA	NA	NA	NA	NA	NA	NA	NA	NA	NA	NA	NA	NA	NA	NA	NA	NA	NA	NA	NA	NA	NA	NA	NA	NA	NA	NA	NA	NA	NA	NA	NA	NA	NA	NA	NA	NA	NA	NA	NA	NA	NA	NA	NA	NA	NA	NA	NA	NA	NA	NA	NA	NA	NA	NA	NA
ENSG00000225483	RPL22P4	processed_pseudogene	human	0	0.214529	0	0	0	0.49534	0	0.217613	0.423835	0.198177	0.183172	0	0	0.502097	0.484748	NA	0.941774	NA	NA	NA	2.6643	NA	-0.980163	2.2079	0.720002	-0.482655	NA	NA	2.70888	2.60766	NA	4.06594	NA	NA	NA	3.16506	NA	4.06602	3.24748	4.06582	4.06596	NA	NA	3.08207	3.16289	NA	0.231625	NA	NA	NA	0.841784	NA	-0.241062	0.67988	0.177087	-0.118706	NA	NA	0.878916	0.824456	NA	0.816829	NA	NA	NA	0.399909	NA	0.809507	0.496581	0.85944	0.905508	NA	NA	0.379447	0.409681	NA	NA	NA	NA	NA	NA	NA	NA	0.999964	NA	NA	NA	NA	NA	NA
ENSG00000236889	AC244035.2	lncRNA	human	0	0.0922998	0	0.171638	0	0.165113	0.15897	0.0939515	0.141278	0.085237	0.0788701	0	0.173057	0.167366	0.31077	NA	0.766694	NA	1.03172	NA	1.35433	0.789963	-0.806158	0.896211	0.54332	-0.30784	NA	-1.04106	1.3971	0.33325	NA	4.0717	NA	4.08047	NA	4.08047	4.08047	4.07175	4.08047	4.07162	4.07171	NA	4.08047	4.08047	3.51304	NA	0.188298	NA	0.252844	NA	0.331905	0.193596	-0.197988	0.219634	0.133441	-0.0756046	NA	-0.255133	0.342386	0.0948609	NA	0.850643	NA	0.800389	NA	0.739961	0.846492	0.843055	0.826156	0.893845	0.939734	NA	0.79862	0.732061	0.924425	NA	NA	NA	NA	NA	NA	NA	NA	0.999964	NA	NA	NA	NA	NA	NA
ENSG00000196550	FAM72A	protein_coding	human	159.704	172.575	142.496	153.253	181.115	149.906	152.811	193.939	132.125	170.744	152.55	140.884	172.965	167.11	142.51	0.229493	0.0616988	0.0997083	-0.0736472	0.282101	0.178884	-0.286203	0.221133	0.0789164	-0.132444	0.0392786	-0.113249	0.386652	-0.100371	0.26301	0.160001	0.157823	0.164963	0.159315	0.148689	0.167319	0.159782	0.147748	0.172789	0.157804	0.164546	0.167169	0.150075	0.1578	0.169187	1.43432	0.390938	0.604428	-0.462275	1.89726	1.06912	-1.7912	1.49669	0.456721	-0.839296	0.238708	-0.677454	2.57639	-0.636068	1.55455	0.151481	0.695843	0.545559	0.643884	0.0577934	0.285017	0.0732607	0.134473	0.647872	0.401303	0.811332	0.498118	0.00998383	0.524732	0.120052	0.266481	0.817377	0.724633	0.771042	0.141714	0.495162	0.288421	0.999967	0.999964	0.584174	0.911334	0.665892	0.0354261	0.735173	0.255917
ENSG00000266028	SRGAP2	protein_coding	human	1460.94	1861.81	1361.36	1541.06	1794.33	1406.6	1400.68	2057.09	1184.48	1689.44	1572.29	1232.31	1718.7	1560.12	1339.48	-0.0276679	0.262611	-0.0382707	-0.0617936	0.250678	-0.00817917	-0.0168044	-0.010872	0.0291284	0.326283	-0.29966	0.00617575	0.343493	-0.256802	0.0637964	0.0645541	0.0626621	0.0657025	0.0618196	0.0624929	0.0860259	0.0597159	0.0567818	0.0846263	0.0606953	0.0619216	0.0644499	0.0574577	0.0811503	0.0815191	-0.428599	4.1909	-0.582485	-0.99958	4.0113	-0.0950779	-0.281406	-0.191469	0.344201	5.37575	-4.83934	0.0958225	5.97818	-3.16452	0.782595	0.668215	2.77847e-05	0.56024	0.317514	6.0386e-05	0.924253	0.778399	0.848158	0.730695	7.62655e-08	1.30268e-06	0.923662	2.25643e-09	0.00155337	0.433865	0.784238	0.00015827	0.736178	0.481949	0.000349942	0.964719	0.9113	0.999967	0.999964	9.86241e-07	2.02156e-05	0.960968	3.75878e-08	0.0123552	0.623325
ENSG00000229509	AC244023.1	unprocessed_pseudogene	human	0.173599	0	0	0	0	0	0.168875	0	0	0.180183	0	0.14777	0	0	0	1.22054	NA	NA	NA	NA	NA	-1.13359	NA	NA	-1.32153	NA	-0.746246	NA	NA	NA	4.08047	NA	NA	NA	NA	NA	4.08047	NA	NA	4.08047	NA	4.08047	NA	NA	NA	0.299116	NA	NA	NA	NA	NA	-0.277809	NA	NA	-0.323866	NA	-0.182882	NA	NA	NA	0.764851	NA	NA	NA	NA	NA	0.781159	NA	NA	0.746039	NA	0.85489	NA	NA	NA	NA	NA	NA	NA	NA	NA	NA	NA	NA	NA	NA	NA	NA	NA	NA
ENSG00000263528	IKBKE	protein_coding	human	361.522	460.922	340.927	423.475	440.907	354.659	403.796	527.862	317.614	437.9	411.889	324.643	484.834	408.187	391.914	0.123131	0.40401	0.144271	0.369886	0.370733	0.189701	0.263665	-0.0329807	0.0448725	0.316938	-0.257791	0.0377098	0.0318482	-0.178672	-0.169814	0.110328	0.103734	0.12718	0.104244	0.104137	0.126931	0.098479	0.0925377	0.138365	0.0980829	0.115768	0.122308	0.0936514	0.115649	0.116638	1.11604	3.89469	1.13439	3.54828	3.56005	1.49452	2.67737	-0.356403	0.324305	3.23133	-2.22679	0.308319	0.340071	-1.54496	-1.4559	0.264405	9.83249e-05	0.256631	0.000387754	0.000370787	0.135041	0.00742018	0.721539	0.745707	0.00123217	0.025961	0.75784	0.733803	0.122356	0.14542	0.410288	0.00050031	0.449828	0.00152155	0.00180148	0.304739	0.0746434	0.999967	0.999964	0.00564501	0.0914371	0.860157	0.846343	0.314545	0.294542
ENSG00000278465	MIR6769B	miRNA	human	0	0	0	0	0	0	0	0	0	0	0	0	0	0	0	NA	NA	NA	NA	NA	NA	NA	NA	NA	NA	NA	NA	NA	NA	NA	NA	NA	NA	NA	NA	NA	NA	NA	NA	NA	NA	NA	NA	NA	NA	NA	NA	NA	NA	NA	NA	NA	NA	NA	NA	NA	NA	NA	NA	NA	NA	NA	NA	NA	NA	NA	NA	NA	NA	NA	NA	NA	NA	NA	NA	NA	NA	NA	NA	NA	NA	NA	NA	NA	NA	NA	NA	NA	NA	NA
ENSG00000162888	C1orf147	lncRNA	human	0.286556	0.329648	0.268187	0.306053	0.481824	0.274202	0	0.169619	0	0	0	0	0.159618	0.14088	0	-1.53304	-1.93206	-1.33402	-1.72285	-0.88142	-1.39893	NA	1.0595	NA	NA	NA	NA	0.88249	-0.526457	NA	3.53108	3.38838	3.6251	3.46772	2.76394	3.66721	NA	4.08047	NA	NA	NA	NA	4.08047	4.08047	NA	-0.434157	-0.570203	-0.367996	-0.496823	-0.318899	-0.38147	NA	0.259651	NA	NA	NA	NA	0.216271	-0.129019	NA	0.664174	0.56854	0.712876	0.619314	0.749803	0.702854	NA	0.795133	NA	NA	NA	NA	0.828776	0.897343	NA	NA	NA	NA	NA	NA	NA	NA	NA	NA	NA	NA	NA	NA	NA	NA
ENSG00000261000	AC244034.2	lncRNA	human	1.32933	3.39938	4.03128	2.93825	3.46507	4.07363	2.47258	5.2766	5.70683	2.88141	5.60216	3.50048	4.67378	5.63161	5.06655	-0.505623	1.50487	2.20092	1.37366	1.61085	2.16918	1.89066	0.109402	-0.0366379	2.03444	0.700741	2.71475	0.25535	0.556133	0.790671	1.77063	1.1435	1.14707	1.24629	1.12055	1.11719	1.37264	0.82703	0.874938	1.26935	0.866743	1.27854	0.907491	0.830717	0.922989	-0.285562	1.31602	1.91873	1.1022	1.43756	1.94165	1.37739	0.132283	-0.0418749	1.60273	0.808476	2.12331	0.28138	0.669461	0.856641	0.775214	0.188166	0.0550184	0.270374	0.150559	0.0521794	0.168392	0.89476	0.966598	0.108994	0.418817	0.0337275	0.778419	0.503201	0.391643	NA	NA	NA	0.42946	NA	NA	NA	NA	0.999964	NA	NA	0.0871119	NA	NA	0.585842
ENSG00000266094	RASSF5	protein_coding	human	153.162	156.107	159.692	159.782	155.725	163.105	114.777	105.533	126.986	108.335	118.743	118.227	112.748	121.084	125.244	-0.624377	-1.11636	-0.254911	-0.710183	-0.97274	-0.253877	-0.0688557	0.143738	-0.000533362	-0.455694	0.862494	0.386105	-0.231253	0.720434	0.465595	0.17377	0.183033	0.169944	0.169037	0.175553	0.187153	0.177952	0.198092	0.189725	0.192541	0.188041	0.178514	0.18257	0.1973	0.191497	-3.59312	-6.09923	-1.49997	-4.20136	-5.54102	-1.35652	-0.386935	0.725613	-0.00281125	-2.36673	4.58674	2.16288	-1.26665	3.65147	2.43135	0.000326747	1.06577e-09	0.133622	2.65318e-05	3.00719e-08	0.174935	0.698805	0.468076	0.997757	0.0179459	4.50213e-06	0.0305505	0.20528	0.000260744	0.0150428	0.00120716	1.23973e-08	0.284521	0.000128963	3.16189e-07	0.363008	0.874685	0.999967	0.999964	0.0548239	6.02211e-05	0.0802751	0.371393	0.00280437	0.051069
ENSG00000234981	AC244034.1	processed_pseudogene	human	0.286556	0.913376	0.852777	0.306053	0.777657	0.682583	0	1.07482	0.858178	0.539125	1.1122	0.537273	0.451476	0.812905	0.398441	-1.53304	0.875189	1.08687	-1.72285	0.52317	0.508313	NA	-0.358324	-0.596857	2.43047	0.193253	2.65942	2.28104	-0.0205909	2.27167	3.53108	2.08762	2.06056	3.46772	2.19274	2.37869	NA	1.89508	2.03277	2.68405	1.79635	2.56583	2.92337	2.1686	3.16689	-0.434157	0.419229	0.527465	-0.496823	0.238592	0.213694	NA	-0.189081	-0.293618	0.905525	0.10758	1.03648	0.780278	-0.00949503	0.717319	0.664174	0.675049	0.597871	0.619314	0.811422	0.830786	NA	0.85003	0.76905	0.365187	0.914329	0.29998	0.435227	0.992424	0.473177	NA	NA	NA	NA	NA	NA	NA	NA	0.999964	NA	NA	NA	NA	NA	NA
ENSG00000279946	AC244034.3	TEC	human	0.169606	0.685998	0.518863	0.537724	0.532723	0.689059	0.329418	0.862888	0.763017	0.456345	0.797651	0.330373	0.698919	0.833985	0.823784	-0.703018	1.36748	1.27228	1.01645	0.907767	1.78806	1.74408	-0.460018	0.50782	2.11825	-0.0797458	1.97887	-0.0788985	0.898599	0.795729	4.08047	2.47478	2.89508	2.69685	2.67807	2.48276	3.27475	2.13519	2.30911	2.87961	2.2956	3.57042	2.30592	2.15454	2.18194	-0.172288	0.552566	0.439464	0.376903	0.338963	0.720188	0.532583	-0.215445	0.21992	0.735604	-0.0347386	0.554239	-0.0342156	0.417072	0.364689	0.863211	0.580561	0.660325	0.706246	0.734637	0.471409	0.594322	0.82942	0.825933	0.461972	0.972288	0.579415	0.972705	0.676626	0.715344	NA	NA	NA	NA	NA	NA	NA	NA	0.999964	NA	NA	NA	NA	NA	NA
ENSG00000143486	EIF2D	protein_coding	human	1170.87	1316.89	1035.93	1223.29	1292.95	1040.15	1246.13	1478.3	939.11	1335.94	1187.35	1054.4	1371.38	1168.77	1106.16	0.313481	0.260441	0.165625	0.256148	0.297098	0.115792	-0.0404943	0.0375627	-0.0501649	-0.0170925	-0.0936159	-0.131109	0.0722502	-0.178867	-0.129835	0.0700285	0.0702318	0.0733638	0.0713038	0.0699108	0.0821022	0.0651085	0.0629444	0.0809619	0.064838	0.068556	0.0688485	0.065637	0.0763705	0.0797877	4.47648	3.7083	2.25759	3.59235	4.24967	1.41034	-0.621951	0.596761	-0.619611	-0.263618	-1.36554	-1.90431	1.10075	-2.34209	-1.62726	7.58825e-06	0.000208652	0.0239712	0.000327713	2.14083e-05	0.158438	0.533974	0.550667	0.535514	0.792074	0.172083	0.0568699	0.271004	0.019176	0.103682	3.69472e-05	0.000993522	0.0768286	0.00130619	0.000137559	0.339352	0.78423	0.999967	0.999964	0.885201	0.360844	0.133481	0.448818	0.0861639	0.230083
ENSG00000237605	DYRK3-AS1	lncRNA	human	2.50156	4.32259	3.53684	2.77288	4.54878	3.19796	1.49974	5.00312	2.90232	2.84452	3.89714	2.3233	3.39962	3.74656	2.21317	-1.31565	0.0420735	0.174858	-1.15945	0.368188	-0.193819	0.177654	0.344043	-0.364834	1.41531	0.120782	1.50329	1.56293	-0.56079	0.974925	1.26383	0.993333	1.05957	1.19127	0.90165	1.09921	1.50525	0.913671	1.15818	1.24116	1.06153	1.32477	1.09379	1.0077	1.31305	-1.041	0.0423559	0.165027	-0.97329	0.40835	-0.176325	0.118023	0.37655	-0.315007	1.14031	0.113781	1.13475	1.42891	-0.556504	0.742489	0.297874	0.966215	0.868923	0.330409	0.683017	0.860039	0.906049	0.706508	0.752756	0.254158	0.909412	0.256478	0.153031	0.577867	0.457791	NA	NA	NA	0.495886	0.827945	NA	NA	NA	0.999964	NA	NA	NA	NA	NA	NA
ENSG00000143479	DYRK3	protein_coding	human	903.08	1154.92	880.139	925.788	1067.35	900.38	845.56	1236.89	796.136	1052.84	1020.4	801.216	999.16	963.687	839.266	-0.0124299	0.285441	0.104045	-0.133792	0.160886	0.107153	-0.104244	-0.123698	0.00232616	0.333659	-0.180311	0.133133	0.325688	-0.0514168	0.250921	0.0792069	0.0768244	0.0765395	0.076391	0.0783928	0.0900415	0.076418	0.0735664	0.0884368	0.076585	0.0747027	0.0780476	0.0752936	0.0883148	0.0886605	-0.156929	3.7155	1.35937	-1.75141	2.05231	1.19004	-1.36413	-1.68145	0.0263031	4.35671	-2.41371	1.70579	4.32558	-0.582199	2.83013	0.875301	0.000202803	0.17403	0.0798759	0.0401394	0.234031	0.172528	0.0926753	0.979016	1.3203e-05	0.0157908	0.0880478	1.52133e-05	0.560433	0.00465289	0.926257	0.000968768	0.343916	0.166454	0.105124	0.438151	0.460019	0.999967	0.999964	0.000100874	0.0620892	0.189873	0.000123999	0.760352	0.0197004
ENSG00000162889	MAPKAPK2	protein_coding	human	2253.57	2625.66	2250.33	2438.21	2622.21	2237.66	2233.27	2788.64	2030.21	2395.54	2389.02	2053.32	2586.7	2364.65	2201.35	-0.00557864	0.0355837	0.177585	0.0321434	0.124008	0.101334	0.0544112	0.0894573	-0.0768637	0.0768109	0.14336	0.199839	0.122931	-0.0203871	0.0795015	0.0567715	0.0597945	0.0578098	0.0575425	0.063456	0.0698006	0.0516851	0.0566744	0.0662218	0.0537391	0.0547558	0.0526107	0.0570497	0.0690459	0.0663066	-0.0982648	0.595099	3.07189	0.558603	1.95423	1.45176	1.05275	1.57844	-1.1607	1.42933	2.61818	3.79845	2.1548	-0.295269	1.199	0.921722	0.551777	0.00212708	0.576433	0.0506735	0.146568	0.292458	0.114464	0.245763	0.15291	0.0088401	0.000145605	0.0311772	0.767789	0.230529	0.954522	0.713249	0.0105283	0.719623	0.127472	0.322049	0.593426	0.999967	0.999964	0.296489	0.0393453	0.000721621	0.0895303	0.891505	0.409619
ENSG00000224114	AL591846.2	processed_pseudogene	human	0.349299	0.172413	0.139937	0.485187	0.314815	0.354199	0.494091	0.155891	0.181205	0.206365	0	0.169237	0.473169	0.344029	0.490409	0.258769	-1.09864	-0.50416	0.922131	-0.0404759	0.392564	0.68284	1.0595	0.896211	-1.32153	NA	-0.746246	-0.932389	0.435331	-0.519452	3.33046	4.08047	4.08047	2.78546	3.43689	3.38038	2.70179	4.08047	4.08047	4.08047	NA	4.08047	2.76776	3.34643	2.78941	0.0776976	-0.269242	-0.123554	0.331051	-0.0117769	0.11613	0.252736	0.259651	0.219634	-0.323866	NA	-0.182882	-0.336875	0.130088	-0.186223	0.938069	0.787743	0.901668	0.740606	0.990604	0.907549	0.800472	0.795133	0.826156	0.746039	NA	0.85489	0.736211	0.896497	0.85227	NA	NA	NA	NA	NA	NA	NA	NA	0.999964	NA	NA	NA	NA	NA	NA
ENSG00000199349	AL591846.1	misc_RNA	human	0	0	0	0	0	0	0	0	0	0	0	0	0	0	0	NA	NA	NA	NA	NA	NA	NA	NA	NA	NA	NA	NA	NA	NA	NA	NA	NA	NA	NA	NA	NA	NA	NA	NA	NA	NA	NA	NA	NA	NA	NA	NA	NA	NA	NA	NA	NA	NA	NA	NA	NA	NA	NA	NA	NA	NA	NA	NA	NA	NA	NA	NA	NA	NA	NA	NA	NA	NA	NA	NA	NA	NA	NA	NA	NA	NA	NA	NA	NA	NA	NA	NA	NA	NA	NA
ENSG00000136634	IL10	protein_coding	human	0	0	0.180185	0	0	0	0	0	0.15682	0	0.18866	0.165187	0	0	0	NA	NA	1.41939	NA	NA	NA	NA	NA	-1.02734	NA	1.55757	1.17731	NA	NA	NA	NA	NA	4.08047	NA	NA	NA	NA	NA	4.08047	NA	4.08047	4.08047	NA	NA	NA	NA	NA	0.34785	NA	NA	NA	NA	NA	-0.251771	NA	0.381713	0.288522	NA	NA	NA	NA	NA	0.727953	NA	NA	NA	NA	NA	0.801218	NA	0.702674	0.772947	NA	NA	NA	NA	NA	NA	NA	NA	NA	NA	NA	0.999964	NA	NA	NA	NA	NA	NA
ENSG00000142224	IL19	protein_coding	human	0	0.199842	0.383058	0.555516	0	0.211506	0.511343	0.203333	0.515654	0.185554	0.57234	0.35144	0.557327	0.21503	0.689401	NA	0.941774	2.29685	2.61822	NA	1.35433	2.3732	-0.980163	-0.945296	0.720002	1.39554	2.05276	-2.62526	1.3971	-1.24533	NA	4.06594	3.17859	2.99802	NA	4.08047	2.9992	4.06602	2.69273	4.06582	2.61123	3.2177	2.945	4.08047	2.63946	NA	0.231625	0.7226	0.873318	NA	0.331905	0.791277	-0.241062	-0.351055	0.177087	0.534438	0.637959	-0.891429	0.342386	-0.471814	NA	0.816829	0.469926	0.38249	NA	0.739961	0.428783	0.809507	0.725547	0.85944	0.593038	0.5235	0.372699	0.732061	0.63706	NA	NA	NA	NA	NA	NA	NA	NA	0.999964	NA	NA	NA	NA	NA	NA
ENSG00000162891	IL20	protein_coding	human	1.46128	0	0.563243	0.682327	0	0.39375	2.05304	0	0.824909	1.51378	0.590271	1.75798	0.686073	0.397995	0.974254	4.12444	NA	2.85889	2.93275	NA	2.29249	-1.17545	NA	-0.587526	-4.22483	2.99603	-1.23313	-2.94309	2.33142	-0.648826	1.85108	NA	2.73797	2.39833	NA	3.47494	1.3311	NA	2.25147	1.80469	2.67431	1.48947	2.36141	3.38501	2.04445	2.22812	NA	1.04416	1.22283	NA	0.659721	-0.883069	NA	-0.260953	-2.34103	1.1203	-0.827899	-1.24633	0.688746	-0.317359	0.0258723	NA	0.296409	0.221394	NA	0.509433	0.377199	NA	0.794129	0.0192305	0.262587	0.407728	0.212644	0.490983	0.750971	NA	NA	NA	NA	NA	NA	NA	NA	0.999964	NA	NA	NA	NA	NA	NA
ENSG00000162892	IL24	protein_coding	human	2.20399	0.491428	4.11753	1.7037	1.15304	2.68773	3.71902	1.71471	5.87886	2.73662	4.73628	5.65179	2.85091	3.72957	4.10115	4.71563	2.39433	5.72953	4.25308	3.63027	5.06709	-0.443674	1.16563	-0.670841	-2.18322	3.21721	1.03866	-0.593089	1.43977	0.822986	1.66996	2.88037	1.49973	1.77077	1.99247	1.6016	0.979303	1.51074	0.841169	1.27249	1.14031	0.871209	1.12539	1.03141	0.95385	2.8238	0.831257	3.82038	2.40183	1.822	3.16377	-0.45305	0.77156	-0.797511	-1.71571	2.82134	1.19221	-0.527005	1.39593	0.862804	0.00474581	0.405828	0.000133244	0.0163133	0.0684555	0.00155741	0.650512	0.440375	0.425154	0.0862154	0.00478239	0.233179	0.59819	0.162735	0.388245	NA	NA	NA	NA	NA	NA	NA	NA	0.999964	NA	NA	0.399072	NA	NA	NA
ENSG00000162894	FCMR	protein_coding	human	28.3528	33.7212	20.2786	32.4033	37.5744	20.1836	40.372	53.3178	20.6177	42.2031	32.8931	27.757	50.6094	36.2078	31.5376	1.15835	1.22163	0.550725	1.28991	1.50074	0.482254	0.1474	0.280638	-0.0685699	0.0971206	-0.672836	-0.593281	0.241239	-1.01993	-0.800265	0.397575	0.362968	0.452686	0.36218	0.345757	0.446621	0.313232	0.272866	0.432107	0.311828	0.35814	0.392734	0.273854	0.337662	0.353105	2.91354	3.36566	1.21657	3.56151	4.34044	1.07978	0.470578	1.02848	-0.158687	0.311456	-1.87869	-1.51064	0.880906	-3.02057	-2.26636	0.00357357	0.000763609	0.223767	0.000368733	1.42197e-05	0.280238	0.637942	0.303723	0.873915	0.755454	0.0602864	0.13088	0.378369	0.00252301	0.0234291	0.0106777	0.00320895	0.410562	0.00145453	9.44797e-05	0.490607	NA	0.999967	0.999964	0.862476	0.171235	0.258617	0.561357	0.0181917	0.0727872
ENSG00000271680	AC098935.2	processed_pseudogene	human	0	0	0	0	0	0	0	0	0	0	0	0	0	0	0	NA	NA	NA	NA	NA	NA	NA	NA	NA	NA	NA	NA	NA	NA	NA	NA	NA	NA	NA	NA	NA	NA	NA	NA	NA	NA	NA	NA	NA	NA	NA	NA	NA	NA	NA	NA	NA	NA	NA	NA	NA	NA	NA	NA	NA	NA	NA	NA	NA	NA	NA	NA	NA	NA	NA	NA	NA	NA	NA	NA	NA	NA	NA	NA	NA	NA	NA	NA	NA	NA	NA	NA	NA	NA	NA
ENSG00000226945	AC098935.1	processed_pseudogene	human	0	0	0.180185	0	0	0	0	0	0.15682	0	0.18866	0.165187	0	0	0	NA	NA	1.41939	NA	NA	NA	NA	NA	-1.02734	NA	1.55757	1.17731	NA	NA	NA	NA	NA	4.08047	NA	NA	NA	NA	NA	4.08047	NA	4.08047	4.08047	NA	NA	NA	NA	NA	0.34785	NA	NA	NA	NA	NA	-0.251771	NA	0.381713	0.288522	NA	NA	NA	NA	NA	0.727953	NA	NA	NA	NA	NA	0.801218	NA	0.702674	0.772947	NA	NA	NA	NA	NA	NA	NA	NA	NA	NA	NA	0.999964	NA	NA	NA	NA	NA	NA
ENSG00000162896	PIGR	protein_coding	human	0.692503	1.22761	0.838985	0.819978	1.13873	0.924538	0.804877	1.69706	0.99969	1.18384	1.30179	0.812567	1.25213	1.3097	1.02246	0.237206	1.3331	0.918067	0.552069	1.19879	1.01821	0.335369	-0.147415	0.0948182	1.1313	-0.393945	0.695455	0.663475	-0.181628	0.469629	2.33018	1.88066	2.28235	2.17516	1.91586	2.12866	2.13923	1.54384	2.08347	1.85078	1.8485	2.26961	1.78309	1.77306	1.98977	0.101797	0.708847	0.402246	0.253807	0.625716	0.478331	0.156771	-0.0954859	0.0455097	0.611257	-0.213116	0.306421	0.372093	-0.102437	0.236021	0.918917	0.47842	0.687503	0.799645	0.531501	0.632414	0.875426	0.923929	0.963701	0.541029	0.831236	0.759284	0.709824	0.91841	0.813416	NA	NA	NA	NA	NA	NA	NA	NA	0.999964	NA	NA	NA	NA	NA	NA
ENSG00000162897	FCAMR	protein_coding	human	0.807354	0.606548	0.448372	0.649329	0.481824	0.439316	0.824565	0.451474	0.298098	0.796259	0.425271	0.608496	0.505733	0.308246	0.459957	0.850236	-0.0605329	-0.380652	0.134335	-0.88142	-0.44488	-0.696175	-0.782843	-0.0655592	-0.862906	-0.279692	-1.21915	-0.991609	0.43533	-0.576668	2.31103	2.56688	2.84298	2.51729	2.76394	2.90967	2.37764	3.0029	3.48432	2.38602	3.05937	2.67323	2.88739	3.4801	3.04303	0.367904	-0.0235823	-0.133892	0.0533647	-0.318899	-0.152897	-0.2928	-0.260696	-0.0188155	-0.361651	-0.0914214	-0.45606	-0.343427	0.125091	-0.189504	0.712945	0.981186	0.893488	0.957441	0.749803	0.87848	0.769675	0.794327	0.984988	0.717613	0.927158	0.648347	0.731277	0.900451	0.849698	NA	NA	NA	NA	NA	NA	NA	NA	0.999964	NA	NA	NA	NA	NA	NA
ENSG00000182795	C1orf116	protein_coding	human	652.75	999.856	624.728	742.948	943.258	702.15	612.28	1162.59	553.517	841.985	799.436	510.107	891.51	832.032	657.25	-0.314732	0.495064	-0.241264	-0.115277	0.428741	0.0409143	0.216015	-0.0666732	0.281064	0.846765	-0.735761	0.0900507	0.57566	-0.386024	0.166216	0.0959311	0.0913233	0.10083	0.0926243	0.0894646	0.10958	0.0827686	0.0731485	0.106209	0.080338	0.0859634	0.0922582	0.0752532	0.0934921	0.0986442	-3.28081	5.42101	-2.39278	-1.24456	4.7923	0.373376	2.60986	-0.911476	2.64633	10.54	-8.55901	0.976073	7.64964	-4.12895	1.68501	0.0010351	5.92637e-08	0.0167214	0.213292	1.64879e-06	0.708869	0.0090578	0.362044	0.00813695	5.64851e-26	1.13845e-17	0.329028	2.01536e-14	3.64424e-05	0.0919873	0.00346626	5.37035e-07	0.0570525	0.359841	1.29352e-05	0.842402	0.0846912	0.999967	0.999964	8.17151e-24	8.84252e-16	0.508545	6.7613e-13	0.00053226	0.209877
ENSG00000123836	PFKFB2	protein_coding	human	695.72	819.995	619.411	754.162	819.347	679.113	742.595	942.63	594.301	803.644	718.411	609.848	867.087	778.037	718.725	0.215104	0.286381	0.0793165	0.25516	0.367497	0.269142	0.0567111	0.0818078	0.189615	0.107288	-0.206062	-0.119142	0.143695	-0.0958736	0.0248131	0.0844283	0.0875144	0.0875778	0.0810129	0.0809961	0.0946624	0.0766758	0.0783876	0.0944835	0.0821302	0.0862076	0.0836996	0.073501	0.0872647	0.0891334	2.54777	3.27239	0.905669	3.14962	4.53722	2.84317	0.739622	1.04363	2.00685	1.30631	-2.3903	-1.42344	1.95501	-1.09865	0.278381	0.0108415	0.00106643	0.365111	0.00163483	5.69994e-06	0.00446667	0.459529	0.296655	0.0447653	0.191447	0.0168344	0.154608	0.0505824	0.27192	0.78072	0.0287727	0.00431115	0.568037	0.00565035	4.07304e-05	0.0244028	0.732571	0.999967	0.999964	0.35051	0.065073	0.294175	0.130504	0.509054	0.879463
ENSG00000180667	YOD1	protein_coding	human	1447.88	1680.43	1419.65	1639.44	1613.01	1329.02	1810.88	2078.19	1446.36	1863.85	1811.15	1564.4	2006.48	1652.35	1665.2	0.634481	0.659825	0.74467	0.771303	0.640155	0.535481	0.153321	-0.0184208	-0.208591	0.0606212	0.086682	0.12717	-0.100115	-0.101221	-0.223756	0.0761954	0.0780903	0.0861669	0.0727871	0.0760888	0.098509	0.0551568	0.0595784	0.09523	0.0611396	0.0728254	0.0704296	0.0558878	0.0840894	0.0833279	8.32702	8.4495	8.64219	10.5967	8.41327	5.43586	2.77972	-0.309186	-2.19039	0.991521	1.19027	1.80563	-1.79137	-1.20373	-2.68525	8.29032e-17	2.92541e-17	5.5148e-18	3.08702e-26	3.98748e-17	5.45332e-08	0.00544053	0.75718	0.0284959	0.321431	0.23394	0.0709764	0.0732347	0.228695	0.00724756	1.33617e-15	7.41155e-16	3.36721e-16	9.9401e-25	1.16871e-15	1.37552e-06	0.0624548	0.999967	0.999964	0.504123	0.441949	0.159872	0.174526	0.461167	0.0283147
ENSG00000123843	C4BPB	protein_coding	human	6.97165	7.98265	3.68336	9.99675	6.28746	5.54747	13.5828	11.8073	5.92143	11.9958	8.24135	7.17875	13.5488	8.68796	11.7904	2.21879	2.17435	1.13457	2.73737	1.84989	1.89563	0.540573	-0.303664	0.756152	-0.0252479	-1.02729	-1.06041	-0.857568	0.0495005	-0.829306	0.835653	0.835698	1.02862	0.789696	0.844003	0.897154	0.579929	0.611208	0.78685	0.608017	0.74289	0.741521	0.578532	0.650785	0.627754	2.65515	2.60183	1.10299	3.46636	2.19181	2.11294	0.932136	-0.496826	0.960986	-0.0415251	-1.38283	-1.43005	-1.48232	0.0760628	-1.32107	0.00792727	0.00927266	0.270029	0.000527563	0.0283936	0.034606	0.351266	0.619312	0.336559	0.966877	0.166718	0.152703	0.138255	0.939369	0.186478	0.0217951	0.0286849	NA	0.0020195	0.0793894	NA	NA	NA	0.999964	0.983825	NA	0.291399	0.279997	NA	0.352434
ENSG00000123838	C4BPA	protein_coding	human	45.5119	44.0429	33.0334	45.8573	42.3972	33.225	45.5524	40.3672	22.9317	43.8766	31.1125	33.1631	42.399	29.972	33.2184	0.230637	-0.2564	-0.546745	0.0684445	-0.282842	-0.592916	-0.145522	-0.021266	-0.0492748	-0.450337	-0.286402	-0.760099	-0.319225	-0.310019	-0.650947	0.288183	0.298684	0.348404	0.292094	0.325125	0.358825	0.282879	0.331633	0.415026	0.287166	0.353427	0.339384	0.323847	0.393052	0.356202	0.800314	-0.858431	-1.56929	0.234324	-0.869947	-1.65238	-0.514431	-0.0641251	-0.118727	-1.56821	-0.810358	-2.23965	-0.985726	-0.788748	-1.82747	0.423529	0.390655	0.116581	0.814734	0.384329	0.0984563	0.60695	0.948871	0.905492	0.116832	0.417735	0.0251139	0.324268	0.43026	0.0676295	0.575728	0.571154	0.258115	0.890662	0.581173	0.246575	NA	0.999967	0.999964	0.242722	0.632857	0.0683913	0.50745	0.662179	0.165463
ENSG00000275392	AL445493.3	lncRNA	human	0	0	0	0	0	0	0	0	0	0	0	0	0	0	0	NA	NA	NA	NA	NA	NA	NA	NA	NA	NA	NA	NA	NA	NA	NA	NA	NA	NA	NA	NA	NA	NA	NA	NA	NA	NA	NA	NA	NA	NA	NA	NA	NA	NA	NA	NA	NA	NA	NA	NA	NA	NA	NA	NA	NA	NA	NA	NA	NA	NA	NA	NA	NA	NA	NA	NA	NA	NA	NA	NA	NA	NA	NA	NA	NA	NA	NA	NA	NA	NA	NA	NA	NA	NA	NA
ENSG00000226565	AL445493.1	processed_pseudogene	human	0	0	0	0	0	0	0	0	0	0	0	0	0	0	0	NA	NA	NA	NA	NA	NA	NA	NA	NA	NA	NA	NA	NA	NA	NA	NA	NA	NA	NA	NA	NA	NA	NA	NA	NA	NA	NA	NA	NA	NA	NA	NA	NA	NA	NA	NA	NA	NA	NA	NA	NA	NA	NA	NA	NA	NA	NA	NA	NA	NA	NA	NA	NA	NA	NA	NA	NA	NA	NA	NA	NA	NA	NA	NA	NA	NA	NA	NA	NA	NA	NA	NA	NA	NA	NA
ENSG00000224462	C4BPAP1	unprocessed_pseudogene	human	0	0	0	0	0	0	0	0	0	0	0	0	0	0	0	NA	NA	NA	NA	NA	NA	NA	NA	NA	NA	NA	NA	NA	NA	NA	NA	NA	NA	NA	NA	NA	NA	NA	NA	NA	NA	NA	NA	NA	NA	NA	NA	NA	NA	NA	NA	NA	NA	NA	NA	NA	NA	NA	NA	NA	NA	NA	NA	NA	NA	NA	NA	NA	NA	NA	NA	NA	NA	NA	NA	NA	NA	NA	NA	NA	NA	NA	NA	NA	NA	NA	NA	NA	NA	NA
ENSG00000243636	AL445493.2	lncRNA	human	0	0	0	0.171638	0.147916	0	0.15897	0.155891	0	0	0	0	0.318986	0.128999	0.149187	NA	NA	NA	1.03172	0.921293	NA	0.789963	1.0595	NA	NA	NA	NA	-0.0792799	-0.526457	-0.628535	NA	NA	NA	4.08047	4.08047	NA	4.08047	4.08047	NA	NA	NA	NA	3.40488	4.08047	4.08047	NA	NA	NA	0.252844	0.225781	NA	0.193596	0.259651	NA	NA	NA	NA	-0.0232842	-0.129019	-0.154035	NA	NA	NA	0.800389	0.821372	NA	0.846492	0.795133	NA	NA	NA	NA	0.981424	0.897343	0.877582	NA	NA	NA	NA	NA	NA	NA	NA	NA	NA	NA	NA	NA	NA	NA
ENSG00000232621	C4BPAP2	unprocessed_pseudogene	human	0	0	0	0	0	0	0	0	0	0	0	0	0	0	0	NA	NA	NA	NA	NA	NA	NA	NA	NA	NA	NA	NA	NA	NA	NA	NA	NA	NA	NA	NA	NA	NA	NA	NA	NA	NA	NA	NA	NA	NA	NA	NA	NA	NA	NA	NA	NA	NA	NA	NA	NA	NA	NA	NA	NA	NA	NA	NA	NA	NA	NA	NA	NA	NA	NA	NA	NA	NA	NA	NA	NA	NA	NA	NA	NA	NA	NA	NA	NA	NA	NA	NA	NA	NA	NA
ENSG00000237074	AL596218.1	lncRNA	human	0.598796	0.384441	1.19321	0.700087	1.18731	0.588125	1.22699	1.64324	1.54673	0.975124	1.58087	1.60374	1.8783	1.63381	1.18496	2.81691	2.03549	3.92449	2.96401	3.66411	2.86841	0.191744	1.56113	-1.06702	-0.68738	1.82388	1.16051	0.737225	-0.804626	-0.0851444	2.89969	3.16652	2.02528	2.54862	1.98866	2.74938	1.91821	1.58681	1.61666	2.08552	1.62977	1.66832	1.47069	1.57651	1.88382	0.971452	0.642816	1.93776	1.16299	1.8425	1.04329	0.0999597	0.983818	-0.660014	-0.329596	1.1191	0.695621	0.501279	-0.510385	-0.0451978	0.331323	0.520344	0.0526529	0.244835	0.0654013	0.296812	0.920376	0.325205	0.509245	0.741705	0.263097	0.486666	0.616175	0.609782	0.96395	NA	NA	NA	NA	NA	NA	NA	NA	0.999964	NA	NA	NA	NA	NA	NA
ENSG00000196352	CD55	protein_coding	human	1288.93	1317.2	1195.81	1331.57	1219.91	1169.52	1257.01	1158.45	1018.94	1239.87	1150.86	1123.55	1182.2	1034.43	1132.68	0.0819498	-0.26188	0.058687	-0.0116452	-0.409359	-0.0682711	-0.0768071	-0.146735	-0.12715	-0.307639	0.321603	-0.0066108	-0.366251	0.343557	-0.0455572	0.070469	0.074073	0.0736229	0.066209	0.0733005	0.0847206	0.0628781	0.0719282	0.0857849	0.0705885	0.074156	0.0713228	0.065636	0.0838683	0.079376	1.16292	-3.53543	0.797129	-0.175886	-5.58467	-0.805839	-1.22152	-2.04002	-1.48219	-4.35821	4.33685	-0.0926883	-5.58003	4.09639	-0.573942	0.244862	0.000407119	0.425376	0.860383	2.34151e-08	0.420336	0.221888	0.0413482	0.138289	1.31132e-05	1.44542e-05	0.926151	2.40473e-08	4.19649e-05	0.566007	0.387589	0.00181529	0.624621	0.91907	2.51257e-07	0.628612	0.519484	0.878126	0.999964	0.00010036	0.000168532	0.962112	3.40798e-07	0.000598172	0.733892
ENSG00000283044	AL391597.1	lncRNA	human	0	0	0	0	0	0	0	0	0	0	0	0	0	0	0	NA	NA	NA	NA	NA	NA	NA	NA	NA	NA	NA	NA	NA	NA	NA	NA	NA	NA	NA	NA	NA	NA	NA	NA	NA	NA	NA	NA	NA	NA	NA	NA	NA	NA	NA	NA	NA	NA	NA	NA	NA	NA	NA	NA	NA	NA	NA	NA	NA	NA	NA	NA	NA	NA	NA	NA	NA	NA	NA	NA	NA	NA	NA	NA	NA	NA	NA	NA	NA	NA	NA	NA	NA	NA	NA
ENSG00000117322	CR2	protein_coding	human	0.306462	0.735692	0.286742	0.327295	0.339997	0.293467	0	0.391236	0	0.356028	0.32847	0	0	0	0	-1.61085	0.20237	-1.41253	-1.79993	-1.90766	-1.47908	NA	-2.0774	NA	1.81391	-1.57413	NA	NA	NA	NA	3.44327	2.26108	3.53436	3.38218	3.29577	3.57369	NA	3.09758	NA	3.14071	3.29683	NA	NA	NA	NA	-0.467826	0.0895013	-0.399657	-0.532179	-0.578819	-0.41388	NA	-0.670652	NA	0.577549	-0.477467	NA	NA	NA	NA	0.639909	0.928683	0.689409	0.594602	0.562711	0.678962	NA	0.502442	NA	0.563569	0.633029	NA	NA	NA	NA	NA	NA	NA	NA	NA	NA	NA	NA	NA	NA	NA	NA	NA	NA	NA
ENSG00000203710	CR1	protein_coding	human	0	0	0	0	0	0	0	0	0	0	0	0	0	0	0	NA	NA	NA	NA	NA	NA	NA	NA	NA	NA	NA	NA	NA	NA	NA	NA	NA	NA	NA	NA	NA	NA	NA	NA	NA	NA	NA	NA	NA	NA	NA	NA	NA	NA	NA	NA	NA	NA	NA	NA	NA	NA	NA	NA	NA	NA	NA	NA	NA	NA	NA	NA	NA	NA	NA	NA	NA	NA	NA	NA	NA	NA	NA	NA	NA	NA	NA	NA	NA	NA	NA	NA	NA	NA	NA
ENSG00000236911	AL137789.1	lncRNA	human	0	0	0	0	0	0	0	0	0	0	0	0	0	0	0	NA	NA	NA	NA	NA	NA	NA	NA	NA	NA	NA	NA	NA	NA	NA	NA	NA	NA	NA	NA	NA	NA	NA	NA	NA	NA	NA	NA	NA	NA	NA	NA	NA	NA	NA	NA	NA	NA	NA	NA	NA	NA	NA	NA	NA	NA	NA	NA	NA	NA	NA	NA	NA	NA	NA	NA	NA	NA	NA	NA	NA	NA	NA	NA	NA	NA	NA	NA	NA	NA	NA	NA	NA	NA	NA
ENSG00000197721	CR1L	protein_coding	human	0.199599	0	0.180185	0	0.606482	0.723976	0.19321	0.637292	0.773018	0.206365	0.18866	0.334424	0.597405	1.2606	0.704832	1.22054	NA	1.41939	NA	2.7264	3.19196	-1.13359	2.86499	1.77263	-1.32153	1.55757	0.21554	2.68649	0.45874	3.12931	4.08047	NA	4.08047	NA	2.63877	2.52723	4.08047	2.59601	2.30208	4.08047	4.08047	3.32458	2.64046	1.78134	2.52979	0.299116	NA	0.34785	NA	1.03321	1.26303	-0.277809	1.10361	0.770015	-0.323866	0.381713	0.0648323	1.01743	0.257525	1.23699	0.764851	NA	0.727953	NA	0.301507	0.206578	0.781159	0.269761	0.441291	0.746039	0.702674	0.948308	0.308948	0.796773	0.216093	NA	NA	NA	NA	NA	NA	NA	NA	0.999964	NA	NA	NA	NA	NA	NA
ENSG00000244703	CD46P1	unprocessed_pseudogene	human	0	0	0	0	0	0	0	0	0	0	0	0	0	0	0	NA	NA	NA	NA	NA	NA	NA	NA	NA	NA	NA	NA	NA	NA	NA	NA	NA	NA	NA	NA	NA	NA	NA	NA	NA	NA	NA	NA	NA	NA	NA	NA	NA	NA	NA	NA	NA	NA	NA	NA	NA	NA	NA	NA	NA	NA	NA	NA	NA	NA	NA	NA	NA	NA	NA	NA	NA	NA	NA	NA	NA	NA	NA	NA	NA	NA	NA	NA	NA	NA	NA	NA	NA	NA	NA
ENSG00000226289	CDCA4P3	unprocessed_pseudogene	human	0	0	0	0	0	0	0	0	0	0	0	0	0	0	0	NA	NA	NA	NA	NA	NA	NA	NA	NA	NA	NA	NA	NA	NA	NA	NA	NA	NA	NA	NA	NA	NA	NA	NA	NA	NA	NA	NA	NA	NA	NA	NA	NA	NA	NA	NA	NA	NA	NA	NA	NA	NA	NA	NA	NA	NA	NA	NA	NA	NA	NA	NA	NA	NA	NA	NA	NA	NA	NA	NA	NA	NA	NA	NA	NA	NA	NA	NA	NA	NA	NA	NA	NA	NA	NA
ENSG00000274059	RNA5SP534	rRNA	human	0	0	0	0	0	0	0	0	0	0	0	0	0	0	0	NA	NA	NA	NA	NA	NA	NA	NA	NA	NA	NA	NA	NA	NA	NA	NA	NA	NA	NA	NA	NA	NA	NA	NA	NA	NA	NA	NA	NA	NA	NA	NA	NA	NA	NA	NA	NA	NA	NA	NA	NA	NA	NA	NA	NA	NA	NA	NA	NA	NA	NA	NA	NA	NA	NA	NA	NA	NA	NA	NA	NA	NA	NA	NA	NA	NA	NA	NA	NA	NA	NA	NA	NA	NA	NA
ENSG00000285239	AL137789.2	lncRNA	human	0	0	0	0	0	0	0	0	0	0	0	0	0	0	0	NA	NA	NA	NA	NA	NA	NA	NA	NA	NA	NA	NA	NA	NA	NA	NA	NA	NA	NA	NA	NA	NA	NA	NA	NA	NA	NA	NA	NA	NA	NA	NA	NA	NA	NA	NA	NA	NA	NA	NA	NA	NA	NA	NA	NA	NA	NA	NA	NA	NA	NA	NA	NA	NA	NA	NA	NA	NA	NA	NA	NA	NA	NA	NA	NA	NA	NA	NA	NA	NA	NA	NA	NA	NA	NA
ENSG00000117335	CD46	protein_coding	human	5556.41	5924.4	5127.36	5699.94	5706.11	5230.28	4787.9	5006.68	4035.31	4936.54	4547.57	4299.76	4839.98	4453.19	4468.67	-0.234114	-0.477741	-0.277328	-0.362554	-0.495258	-0.283834	-0.111506	-0.016108	-0.00639078	-0.20779	0.201657	-0.0265486	-0.101463	0.213649	0.0899483	0.0465913	0.0502231	0.0494582	0.0451543	0.0512822	0.081127	0.0407573	0.0480107	0.0816305	0.0454725	0.0483024	0.0454933	0.0453873	0.0806764	0.0785035	-5.02483	-9.51238	-5.60733	-8.02923	-9.6575	-3.49864	-2.73586	-0.335508	-0.0782891	-4.56957	4.17489	-0.583571	-2.23551	2.64822	1.14579	5.03871e-07	1.86358e-21	2.05475e-08	9.80893e-16	4.56863e-22	0.000467632	0.00622175	0.737242	0.937598	4.8872e-06	2.98126e-05	0.559509	0.0253842	0.00809163	0.251883	2.92673e-06	6.75495e-20	3.60497e-07	1.52082e-14	2.13147e-20	0.00385288	0.0670626	0.999967	0.999964	4.16888e-05	0.000320343	0.716686	0.0762024	0.0450346	0.435788
ENSG00000234219	CDCA4P4	unprocessed_pseudogene	human	15.0942	17.3967	15.0575	17.4472	16.6638	15.1378	10.7495	11.3257	9.34468	10.2789	10.5902	9.17881	11.7814	10.033	10.8748	-1.10097	-1.08479	-0.818444	-0.762969	-1.12264	-0.887667	0.360106	-0.0366411	-0.0720054	0.0579504	0.265117	0.299858	-0.327938	0.234054	-0.11752	0.581511	0.526288	0.548755	0.51201	0.524435	0.568435	0.61929	0.588803	0.641052	0.639721	0.605639	0.665595	0.567695	0.62763	0.610125	-1.89329	-2.06121	-1.49146	-1.49014	-2.14066	-1.5616	0.581481	-0.0622298	-0.112324	0.090587	0.437748	0.450511	-0.577666	0.372918	-0.192616	0.0583191	0.039283	0.135842	0.136186	0.0323012	0.118383	0.560916	0.95038	0.910567	0.927821	0.661569	0.652342	0.56349	0.70921	0.84726	0.121919	0.0977557	0.288397	0.254297	0.0883772	NA	NA	NA	0.999964	0.964727	NA	0.787235	0.725036	NA	0.918344
ENSG00000203709	MIR29B2CHG	lncRNA	human	357.658	422.021	352.865	405.609	410.444	368.278	208.141	247.455	193.269	210.058	215.466	179.21	242.844	221.964	222.86	-1.46678	-1.3169	-1.19772	-1.16443	-1.29795	-1.1058	0.318493	0.0198488	0.0906674	0.186046	0.119324	0.286336	-0.101715	0.194605	0.0699612	0.283806	0.154873	0.157534	0.265224	0.261362	0.170459	0.165563	0.147934	0.156522	0.15928	0.142322	0.163188	0.154064	0.162826	0.162102	-5.16824	-8.5031	-7.60291	-4.39034	-4.96612	-6.48715	1.92369	0.134173	0.579262	1.16805	0.83841	1.75464	-0.660211	1.19517	0.431587	2.36305e-07	1.84597e-17	2.8954e-14	1.13172e-05	6.83047e-07	8.74752e-11	0.0543935	0.893265	0.562412	0.242787	0.401801	0.0793207	0.509119	0.232021	0.666042	1.42999e-06	4.7451e-16	1.12574e-12	5.8561e-05	5.7449e-06	3.62177e-09	0.2437	0.999967	0.999964	0.415593	0.61947	0.174672	0.679652	0.464292	0.807367
ENSG00000284214	MIR29C	miRNA	human	0	0	0	0	0	0	0	0	0	0	0	0	0	0	0	NA	NA	NA	NA	NA	NA	NA	NA	NA	NA	NA	NA	NA	NA	NA	NA	NA	NA	NA	NA	NA	NA	NA	NA	NA	NA	NA	NA	NA	NA	NA	NA	NA	NA	NA	NA	NA	NA	NA	NA	NA	NA	NA	NA	NA	NA	NA	NA	NA	NA	NA	NA	NA	NA	NA	NA	NA	NA	NA	NA	NA	NA	NA	NA	NA	NA	NA	NA	NA	NA	NA	NA	NA	NA	NA
ENSG00000284203	MIR29B2	miRNA	human	0	0	0	0	0	0	0	0	0	0	0	0	0	0	0	NA	NA	NA	NA	NA	NA	NA	NA	NA	NA	NA	NA	NA	NA	NA	NA	NA	NA	NA	NA	NA	NA	NA	NA	NA	NA	NA	NA	NA	NA	NA	NA	NA	NA	NA	NA	NA	NA	NA	NA	NA	NA	NA	NA	NA	NA	NA	NA	NA	NA	NA	NA	NA	NA	NA	NA	NA	NA	NA	NA	NA	NA	NA	NA	NA	NA	NA	NA	NA	NA	NA	NA	NA	NA	NA
ENSG00000174059	CD34	protein_coding	human	0.493222	1.34042	1.3318	0.859757	0.803013	0.142694	0.984267	1.85274	1.04111	1.43692	2.24924	1.38768	1.32973	0.55164	0.60816	1.09746	2.68026	2.96004	1.99986	1.82385	-0.569223	0.901378	-0.862946	-3.53261	1.59872	0.25585	1.85744	-0.14241	-2.38256	-2.56231	2.94042	1.87992	1.8945	2.28771	2.30853	4.08047	2.10309	1.45916	2.05302	1.73393	1.26651	1.78337	1.76247	2.74073	2.68583	0.373231	1.42573	1.56244	0.874177	0.790049	-0.139499	0.428598	-0.5914	-1.72069	0.922022	0.202012	1.04154	-0.0808013	-0.869317	-0.95401	0.708976	0.153947	0.118184	0.382022	0.429499	0.889056	0.668216	0.554253	0.0853069	0.356517	0.839907	0.297627	0.9356	0.384674	0.340079	NA	NA	NA	NA	NA	NA	NA	NA	0.999964	NA	NA	NA	NA	NA	NA
ENSG00000285719	AL356275.1	lncRNA	human	0	0	0	0	0	0	0	0	0	0	0	0	0	0	0	NA	NA	NA	NA	NA	NA	NA	NA	NA	NA	NA	NA	NA	NA	NA	NA	NA	NA	NA	NA	NA	NA	NA	NA	NA	NA	NA	NA	NA	NA	NA	NA	NA	NA	NA	NA	NA	NA	NA	NA	NA	NA	NA	NA	NA	NA	NA	NA	NA	NA	NA	NA	NA	NA	NA	NA	NA	NA	NA	NA	NA	NA	NA	NA	NA	NA	NA	NA	NA	NA	NA	NA	NA	NA	NA
ENSG00000284237	LINC02767	lncRNA	human	2.69569	2.41772	2.65279	2.63146	3.01724	3.27866	1.901	1.86745	2.47857	1.65166	1.68901	1.97609	2.12466	2.82741	2.48413	-0.580993	-1.53481	-0.396895	-0.971859	-0.522395	0.148484	-0.368034	1.03334	0.546823	-0.954548	1.16198	0.200464	0.462168	0.679214	1.13315	1.22912	1.32046	1.1814	1.28463	1.15443	1.08532	1.52023	1.51967	1.21622	1.57416	1.50301	1.39223	1.46186	1.20685	1.33499	-0.472688	-1.16233	-0.335952	-0.756529	-0.452514	0.136811	-0.242092	0.679973	0.44961	-0.606384	0.773105	0.143988	0.316151	0.562799	0.848814	0.636436	0.2451	0.736907	0.449332	0.650899	0.89118	0.808709	0.496522	0.652992	0.54426	0.43946	0.88551	0.751888	0.573571	0.395985	NA	NA	NA	0.614603	NA	NA	NA	NA	0.999964	NA	NA	NA	NA	NA	NA
ENSG00000076356	PLXNA2	protein_coding	human	659.58	657.027	630.675	705.623	662.865	685.664	479.538	394.483	457.067	419.481	407.69	429.837	461.577	467.398	508.944	-0.770628	-1.40201	-0.684399	-0.761895	-1.19904	-0.464755	0.0264591	0.207668	0.218544	-0.596467	0.719176	0.102992	-0.405891	0.73586	0.306549	0.0952082	0.107423	0.0931875	0.0885157	0.207291	0.106657	0.0951297	0.149395	0.109732	0.115875	0.114102	0.101001	0.131066	0.145148	0.106259	-8.09414	-13.0512	-7.34432	-8.60745	-5.78432	-4.35746	0.278137	1.39006	1.99162	-5.14751	6.30293	1.01972	-3.09685	5.06974	2.88491	5.76722e-16	6.25299e-39	2.06802e-13	7.47006e-18	7.28043e-09	1.31583e-05	0.780907	0.164512	0.0464127	2.63967e-07	2.9207e-10	0.307863	0.00195588	3.98369e-07	0.00391529	8.68711e-15	6.54232e-37	7.36347e-12	1.39189e-16	8.44574e-08	0.000176824	0.912153	0.999967	0.999964	3.04409e-06	9.02793e-09	0.485818	0.00898946	1.01546e-05	0.0170521
ENSG00000287220	AL590138.1	lncRNA	human	0	0	0	0	0	0	0	0	0	0	0	0	0	0	0	NA	NA	NA	NA	NA	NA	NA	NA	NA	NA	NA	NA	NA	NA	NA	NA	NA	NA	NA	NA	NA	NA	NA	NA	NA	NA	NA	NA	NA	NA	NA	NA	NA	NA	NA	NA	NA	NA	NA	NA	NA	NA	NA	NA	NA	NA	NA	NA	NA	NA	NA	NA	NA	NA	NA	NA	NA	NA	NA	NA	NA	NA	NA	NA	NA	NA	NA	NA	NA	NA	NA	NA	NA	NA	NA
ENSG00000226843	AL606753.1	processed_pseudogene	human	0	0	0	0	0	0	0	0	0	0	0	0	0	0	0	NA	NA	NA	NA	NA	NA	NA	NA	NA	NA	NA	NA	NA	NA	NA	NA	NA	NA	NA	NA	NA	NA	NA	NA	NA	NA	NA	NA	NA	NA	NA	NA	NA	NA	NA	NA	NA	NA	NA	NA	NA	NA	NA	NA	NA	NA	NA	NA	NA	NA	NA	NA	NA	NA	NA	NA	NA	NA	NA	NA	NA	NA	NA	NA	NA	NA	NA	NA	NA	NA	NA	NA	NA	NA	NA
ENSG00000286198	AL606753.2	lncRNA	human	0	0	0	0	0	0	0	0	0	0	0	0	0	0	0	NA	NA	NA	NA	NA	NA	NA	NA	NA	NA	NA	NA	NA	NA	NA	NA	NA	NA	NA	NA	NA	NA	NA	NA	NA	NA	NA	NA	NA	NA	NA	NA	NA	NA	NA	NA	NA	NA	NA	NA	NA	NA	NA	NA	NA	NA	NA	NA	NA	NA	NA	NA	NA	NA	NA	NA	NA	NA	NA	NA	NA	NA	NA	NA	NA	NA	NA	NA	NA	NA	NA	NA	NA	NA	NA
ENSG00000261453	LINC01735	lncRNA	human	0	0	0	0	0	0	0	0	0	0	0	0	0	0	0	NA	NA	NA	NA	NA	NA	NA	NA	NA	NA	NA	NA	NA	NA	NA	NA	NA	NA	NA	NA	NA	NA	NA	NA	NA	NA	NA	NA	NA	NA	NA	NA	NA	NA	NA	NA	NA	NA	NA	NA	NA	NA	NA	NA	NA	NA	NA	NA	NA	NA	NA	NA	NA	NA	NA	NA	NA	NA	NA	NA	NA	NA	NA	NA	NA	NA	NA	NA	NA	NA	NA	NA	NA	NA	NA
ENSG00000259815	LINC02769	lncRNA	human	0	0	0	0	0	0	0	0	0	0	0	0	0	0	0	NA	NA	NA	NA	NA	NA	NA	NA	NA	NA	NA	NA	NA	NA	NA	NA	NA	NA	NA	NA	NA	NA	NA	NA	NA	NA	NA	NA	NA	NA	NA	NA	NA	NA	NA	NA	NA	NA	NA	NA	NA	NA	NA	NA	NA	NA	NA	NA	NA	NA	NA	NA	NA	NA	NA	NA	NA	NA	NA	NA	NA	NA	NA	NA	NA	NA	NA	NA	NA	NA	NA	NA	NA	NA	NA
ENSG00000227887	RPS26P13	processed_pseudogene	human	0.49506	0.264713	0.139937	0.15967	0.166899	0.142694	0.337329	0.0939515	0	0.443527	0.0788701	0.293805	0	0	0	1.10572	-0.193576	-0.50416	-0.89183	-1.00226	-0.569223	-1.97806	-0.806158	NA	-1.2578	-0.30784	-1.58705	NA	NA	NA	2.75359	3.71199	4.08047	4.08047	4.08047	4.08047	3.24744	4.07175	NA	2.77388	4.07171	3.43534	NA	NA	NA	0.401557	-0.0521489	-0.123554	-0.218561	-0.245623	-0.139499	-0.609116	-0.197988	NA	-0.453444	-0.0756046	-0.461978	NA	NA	NA	0.68801	0.95841	0.901668	0.826992	0.805974	0.889056	0.542448	0.843055	NA	0.650229	0.939734	0.644097	NA	NA	NA	NA	NA	NA	NA	NA	NA	NA	NA	NA	NA	NA	NA	NA	NA	NA
ENSG00000232812	LINC01717	lncRNA	human	0	0	0	0.185172	0	0	0.170448	0	0	0	0	0	0.185776	0	0.160598	NA	NA	NA	1.03172	NA	NA	0.789963	NA	NA	NA	NA	NA	-1.04106	NA	-0.628535	NA	NA	NA	4.08047	NA	NA	4.08047	NA	NA	NA	NA	NA	4.08047	NA	4.08047	NA	NA	NA	0.252844	NA	NA	0.193596	NA	NA	NA	NA	NA	-0.255133	NA	-0.154035	NA	NA	NA	0.800389	NA	NA	0.846492	NA	NA	NA	NA	NA	0.79862	NA	0.877582	NA	NA	NA	NA	NA	NA	NA	NA	NA	NA	NA	NA	NA	NA	NA
ENSG00000236950	LINC01774	lncRNA	human	0	0	0	0	0	0	0	0	0	0	0	0	0	0	0	NA	NA	NA	NA	NA	NA	NA	NA	NA	NA	NA	NA	NA	NA	NA	NA	NA	NA	NA	NA	NA	NA	NA	NA	NA	NA	NA	NA	NA	NA	NA	NA	NA	NA	NA	NA	NA	NA	NA	NA	NA	NA	NA	NA	NA	NA	NA	NA	NA	NA	NA	NA	NA	NA	NA	NA	NA	NA	NA	NA	NA	NA	NA	NA	NA	NA	NA	NA	NA	NA	NA	NA	NA	NA	NA
ENSG00000278684	AC104465.1	unprocessed_pseudogene	human	0	0	0	0	0	0	0	0	0	0	0	0	0	0	0	NA	NA	NA	NA	NA	NA	NA	NA	NA	NA	NA	NA	NA	NA	NA	NA	NA	NA	NA	NA	NA	NA	NA	NA	NA	NA	NA	NA	NA	NA	NA	NA	NA	NA	NA	NA	NA	NA	NA	NA	NA	NA	NA	NA	NA	NA	NA	NA	NA	NA	NA	NA	NA	NA	NA	NA	NA	NA	NA	NA	NA	NA	NA	NA	NA	NA	NA	NA	NA	NA	NA	NA	NA	NA	NA
ENSG00000287046	AC092810.4	lncRNA	human	0	0	0.180185	0	0	0	0	0	0.15682	0	0.18866	0.165187	0	0	0	NA	NA	1.41939	NA	NA	NA	NA	NA	-1.02734	NA	1.55757	1.17731	NA	NA	NA	NA	NA	4.08047	NA	NA	NA	NA	NA	4.08047	NA	4.08047	4.08047	NA	NA	NA	NA	NA	0.34785	NA	NA	NA	NA	NA	-0.251771	NA	0.381713	0.288522	NA	NA	NA	NA	NA	0.727953	NA	NA	NA	NA	NA	0.801218	NA	0.702674	0.772947	NA	NA	NA	NA	NA	NA	NA	NA	NA	NA	NA	0.999964	NA	NA	NA	NA	NA	NA
ENSG00000232537	AC092810.3	lncRNA	human	0	0	0	0	0	0	0	0	0	0	0	0	0	0	0	NA	NA	NA	NA	NA	NA	NA	NA	NA	NA	NA	NA	NA	NA	NA	NA	NA	NA	NA	NA	NA	NA	NA	NA	NA	NA	NA	NA	NA	NA	NA	NA	NA	NA	NA	NA	NA	NA	NA	NA	NA	NA	NA	NA	NA	NA	NA	NA	NA	NA	NA	NA	NA	NA	NA	NA	NA	NA	NA	NA	NA	NA	NA	NA	NA	NA	NA	NA	NA	NA	NA	NA	NA	NA	NA
ENSG00000228081	AC092810.2	processed_pseudogene	human	0	0	0	0	0	0	0	0	0	0	0	0	0	0	0	NA	NA	NA	NA	NA	NA	NA	NA	NA	NA	NA	NA	NA	NA	NA	NA	NA	NA	NA	NA	NA	NA	NA	NA	NA	NA	NA	NA	NA	NA	NA	NA	NA	NA	NA	NA	NA	NA	NA	NA	NA	NA	NA	NA	NA	NA	NA	NA	NA	NA	NA	NA	NA	NA	NA	NA	NA	NA	NA	NA	NA	NA	NA	NA	NA	NA	NA	NA	NA	NA	NA	NA	NA	NA	NA
ENSG00000224540	AC092810.1	processed_pseudogene	human	0	0	0	0	0	0.165113	0	0	0.141278	0	0	0	0	0.167366	0.161583	NA	NA	NA	NA	NA	1.35433	NA	NA	0.896211	NA	NA	NA	NA	1.3971	1.29502	NA	NA	NA	NA	NA	4.08047	NA	NA	4.08047	NA	NA	NA	NA	4.08047	4.08047	NA	NA	NA	NA	NA	0.331905	NA	NA	0.219634	NA	NA	NA	NA	0.342386	0.31737	NA	NA	NA	NA	NA	0.739961	NA	NA	0.826156	NA	NA	NA	NA	0.732061	0.750963	NA	NA	NA	NA	NA	NA	NA	NA	0.999964	NA	NA	NA	NA	NA	NA
ENSG00000225712	ATP5MC2P1	processed_pseudogene	human	0.169606	0.286315	0.338677	0.334792	0.517907	0.161958	0.141911	0.442493	0.15682	0.085237	0.267531	0.165187	0.480579	0.288374	0.133614	-0.703018	-0.193035	0.457628	0.0699545	0.861232	-0.569223	0.789963	1.05497	-1.02734	0.54332	0.652042	1.17731	0.825457	-1.43437	-0.628535	4.08047	3.60511	3.37103	3.40168	2.70212	4.08047	4.08047	2.82468	4.08047	4.07162	3.63118	4.08047	2.7533	3.52013	4.08047	-0.172288	-0.0535446	0.135753	0.0205647	0.318724	-0.139499	0.193596	0.373482	-0.251771	0.133441	0.179568	0.288522	0.299806	-0.407476	-0.154035	0.863211	0.957298	0.892016	0.983593	0.749936	0.889056	0.846492	0.70879	0.801218	0.893845	0.857492	0.772947	0.764325	0.683659	0.877582	NA	NA	NA	NA	NA	NA	NA	NA	0.999964	NA	NA	NA	NA	NA	NA
ENSG00000227940	LINC01696	lncRNA	human	0	0	0	0	0	0	0	0	0	0	0	0	0	0	0	NA	NA	NA	NA	NA	NA	NA	NA	NA	NA	NA	NA	NA	NA	NA	NA	NA	NA	NA	NA	NA	NA	NA	NA	NA	NA	NA	NA	NA	NA	NA	NA	NA	NA	NA	NA	NA	NA	NA	NA	NA	NA	NA	NA	NA	NA	NA	NA	NA	NA	NA	NA	NA	NA	NA	NA	NA	NA	NA	NA	NA	NA	NA	NA	NA	NA	NA	NA	NA	NA	NA	NA	NA	NA	NA
ENSG00000231648	LINC01698	lncRNA	human	0	0	0	0	0	0	0	0	0	0	0	0	0	0	0	NA	NA	NA	NA	NA	NA	NA	NA	NA	NA	NA	NA	NA	NA	NA	NA	NA	NA	NA	NA	NA	NA	NA	NA	NA	NA	NA	NA	NA	NA	NA	NA	NA	NA	NA	NA	NA	NA	NA	NA	NA	NA	NA	NA	NA	NA	NA	NA	NA	NA	NA	NA	NA	NA	NA	NA	NA	NA	NA	NA	NA	NA	NA	NA	NA	NA	NA	NA	NA	NA	NA	NA	NA	NA	NA
ENSG00000230937	MIR205HG	lncRNA	human	0.1497	0.172413	0.139937	0.15967	0.166899	0.339568	0	0	0.166821	0	0	0	0	0.198997	0.190834	-0.703018	-1.09864	-0.50416	-0.89183	-1.00226	0.392564	NA	NA	0.896211	NA	NA	NA	NA	1.3971	1.29502	4.08047	4.08047	4.08047	4.08047	4.08047	3.43156	NA	NA	4.08047	NA	NA	NA	NA	4.08047	4.08047	-0.172288	-0.269242	-0.123554	-0.218561	-0.245623	0.114398	NA	NA	0.219634	NA	NA	NA	NA	0.342386	0.31737	0.863211	0.787743	0.901668	0.826992	0.805974	0.908922	NA	NA	0.826156	NA	NA	NA	NA	0.732061	0.750963	NA	NA	NA	NA	NA	NA	NA	NA	0.999964	NA	NA	NA	NA	NA	NA
ENSG00000284485	MIR205	miRNA	human	0	0	0	0	0	0	0	0	0	0	0	0	0	0	0	NA	NA	NA	NA	NA	NA	NA	NA	NA	NA	NA	NA	NA	NA	NA	NA	NA	NA	NA	NA	NA	NA	NA	NA	NA	NA	NA	NA	NA	NA	NA	NA	NA	NA	NA	NA	NA	NA	NA	NA	NA	NA	NA	NA	NA	NA	NA	NA	NA	NA	NA	NA	NA	NA	NA	NA	NA	NA	NA	NA	NA	NA	NA	NA	NA	NA	NA	NA	NA	NA	NA	NA	NA	NA	NA
ENSG00000224260	AL023754.1	lncRNA	human	0	0	0.180185	0.171638	0.162733	0.165113	0.15897	0.169619	0.298098	0	0.18866	0.165187	0.332675	0.308246	0.31077	NA	NA	1.41939	1.03172	0.921293	1.35433	0.789963	1.0595	-0.0655592	NA	1.55757	1.17731	-0.0792797	0.43533	0.33325	NA	NA	4.08047	4.08047	4.08047	4.08047	4.08047	4.08047	3.48432	NA	4.08047	4.08047	3.3545	3.4801	3.51304	NA	NA	0.34785	0.252844	0.225781	0.331905	0.193596	0.259651	-0.0188155	NA	0.381713	0.288522	-0.0236338	0.125091	0.0948609	NA	NA	0.727953	0.800389	0.821372	0.739961	0.846492	0.795133	0.984988	NA	0.702674	0.772947	0.981145	0.900451	0.924425	NA	NA	NA	NA	NA	NA	NA	NA	0.999964	NA	NA	NA	NA	NA	NA
ENSG00000287902	AL023754.2	lncRNA	human	0	0	0	0	0	0	0	0	0	0	0	0	0	0	0	NA	NA	NA	NA	NA	NA	NA	NA	NA	NA	NA	NA	NA	NA	NA	NA	NA	NA	NA	NA	NA	NA	NA	NA	NA	NA	NA	NA	NA	NA	NA	NA	NA	NA	NA	NA	NA	NA	NA	NA	NA	NA	NA	NA	NA	NA	NA	NA	NA	NA	NA	NA	NA	NA	NA	NA	NA	NA	NA	NA	NA	NA	NA	NA	NA	NA	NA	NA	NA	NA	NA	NA	NA	NA	NA
ENSG00000008118	CAMK1G	protein_coding	human	2.49368	3.01205	0.605937	2.87051	1.65142	0.88909	5.08025	4.79188	1.28651	5.37028	3.21005	2.67722	4.50419	2.334	3.35789	4.90374	5.00996	2.94297	5.00783	4.14942	3.49285	0.114536	-0.883971	0.568289	0.164988	-2.0945	-1.96562	-0.831745	-0.630345	-1.47642	1.62371	1.55875	2.67354	1.58585	1.83533	2.35077	0.872128	0.945983	1.76556	0.839029	1.25478	1.31826	0.977358	1.35084	1.16992	3.02009	3.21409	1.10078	3.15783	2.26086	1.48584	0.13133	-0.934447	0.321874	0.196642	-1.66922	-1.49108	-0.851014	-0.466633	-1.26199	0.00252704	0.0013086	0.270994	0.00158951	0.023768	0.137323	0.895514	0.350073	0.747548	0.844108	0.0950737	0.135942	0.394762	0.640763	0.206951	NA	NA	NA	0.00550641	NA	NA	NA	NA	0.999964	NA	NA	NA	NA	NA	NA
ENSG00000196878	LAMB3	protein_coding	human	544.022	731.316	510.454	572.445	659.128	528.006	518.405	792.945	446.325	662.168	619.71	460.424	627.565	575.569	500.027	-0.0380849	0.398092	-0.0292197	-0.0803624	0.205228	0.00611202	-0.0253337	-0.191776	0.0346981	0.472447	-0.426332	0.0254981	0.317207	-0.197176	0.097091	0.0984212	0.0987557	0.0998804	0.0908131	0.0958898	0.103636	0.0915219	0.0959814	0.106835	0.0978853	0.100321	0.100988	0.0890716	0.102065	0.0983642	-0.386958	4.03108	-0.292547	-0.884921	2.14025	0.058976	-0.276805	-1.99806	0.324781	4.82654	-4.24968	0.252487	3.56126	-1.93187	0.987057	0.698787	5.55218e-05	0.769868	0.376199	0.0323348	0.952971	0.78193	0.0457105	0.745347	1.38926e-06	2.14076e-05	0.800664	0.000369075	0.0533756	0.323615	0.807396	0.00029753	0.876471	0.543712	0.0884125	0.979692	0.912223	0.901801	0.999964	1.36201e-05	0.000239114	0.88812	0.00211216	0.181347	0.516725
ENSG00000283876	MIR4260	miRNA	human	0.136856	0.157235	0.12825	0.146382	0.152193	0.131509	0	0	0	0	0	0	0	0	0	-0.703018	-1.09864	-0.50416	-0.89183	-1.00226	-0.569223	NA	NA	NA	NA	NA	NA	NA	NA	NA	4.08047	4.08047	4.08047	4.08047	4.08047	4.08047	NA	NA	NA	NA	NA	NA	NA	NA	NA	-0.172288	-0.269242	-0.123554	-0.218561	-0.245623	-0.139499	NA	NA	NA	NA	NA	NA	NA	NA	NA	0.863211	0.787743	0.901668	0.826992	0.805974	0.889056	NA	NA	NA	NA	NA	NA	NA	NA	NA	NA	NA	NA	NA	NA	NA	NA	NA	NA	NA	NA	NA	NA	NA	NA
ENSG00000227591	HSD11B1-AS1	lncRNA	human	0.339211	0.48033	0.316984	0.361827	0.686258	0.717665	0	0.419462	0.333641	0.085237	0.0788701	0	0.305547	0.667874	0.381667	-1.73689	-1.20669	-1.53815	-1.9236	-0.194734	0.314487	NA	0.985628	1.8265	0.54332	-0.30784	NA	1.71435	0.518877	2.22444	3.60213	2.98171	3.70293	3.5363	2.45011	2.61722	NA	2.87505	3.58004	4.07162	4.07171	NA	3.41155	2.48192	3.48519	-0.482184	-0.404696	-0.415387	-0.543959	-0.0794798	0.120161	NA	0.342821	0.510189	0.133441	-0.0756046	NA	0.502513	0.209063	0.638254	0.629675	0.685701	0.677859	0.58647	0.936651	0.904356	NA	0.731733	0.609919	0.893845	0.939734	NA	0.615307	0.834399	0.523308	NA	NA	NA	NA	NA	NA	NA	NA	0.999964	NA	NA	NA	NA	NA	NA
ENSG00000123689	G0S2	protein_coding	human	9.31051	11.7797	7.84919	7.19513	10.0422	10.8219	6.19696	11.1998	8.16004	10.3714	8.77269	6.82593	6.60369	10.3098	7.77983	-0.112393	0.107169	-0.455838	-1.35587	-0.202232	0.434084	-1.22505	-0.311209	0.886917	0.260422	-0.569938	-0.325914	1.18203	0.639083	1.79695	0.633757	0.635669	0.690458	0.745352	0.604609	0.611101	0.782995	0.649291	0.697735	0.666709	0.728562	0.732689	0.764848	0.622386	0.753893	-0.177344	0.168592	-0.660197	-1.8191	-0.334484	0.710332	-1.56457	-0.479306	1.27114	0.390609	-0.782278	-0.444819	1.54545	1.02683	2.38356	0.859238	0.866118	0.509127	0.0688956	0.738014	0.477498	0.117683	0.631721	0.20368	0.696086	0.434051	0.656451	0.122238	0.304502	0.0171462	0.916044	0.927031	0.697124	0.147592	0.862043	NA	NA	NA	0.999964	0.823986	NA	0.790377	NA	NA	0.0566134
ENSG00000117594	HSD11B1	protein_coding	human	0.859353	0.329648	0.471059	0.649329	0.614924	0.471077	0.873235	0.311782	0.344449	0.592913	0.21295	0.672497	0.637973	0.456994	0.489208	0.940151	-1.93206	-0.381338	0.134335	-0.085559	-0.445827	-0.790638	1.83661	-0.0655584	-2.85933	1.55757	-1.31897	-0.195433	-0.352461	-0.576488	2.14327	3.38838	2.79947	2.51729	2.53826	2.84592	2.19407	3.70207	3.30977	2.6284	4.08047	2.42611	2.651	3.0165	2.97989	0.438653	-0.570203	-0.136218	0.0533647	-0.0337078	-0.156655	-0.360353	0.496104	-0.0198075	-1.08786	0.381713	-0.543656	-0.0737204	-0.116844	-0.19346	0.660913	0.56854	0.891649	0.957441	0.97311	0.875517	0.718583	0.619821	0.984197	0.276656	0.702674	0.586678	0.941233	0.906983	0.846599	NA	NA	NA	NA	NA	NA	NA	NA	0.999964	NA	NA	NA	NA	NA	NA
ENSG00000236136	ADORA2BP1	processed_pseudogene	human	0	0	0	0	0	0	0	0	0	0	0	0	0	0	0	NA	NA	NA	NA	NA	NA	NA	NA	NA	NA	NA	NA	NA	NA	NA	NA	NA	NA	NA	NA	NA	NA	NA	NA	NA	NA	NA	NA	NA	NA	NA	NA	NA	NA	NA	NA	NA	NA	NA	NA	NA	NA	NA	NA	NA	NA	NA	NA	NA	NA	NA	NA	NA	NA	NA	NA	NA	NA	NA	NA	NA	NA	NA	NA	NA	NA	NA	NA	NA	NA	NA	NA	NA	NA	NA
ENSG00000009790	TRAF3IP3	protein_coding	human	0	0	0	0	0	0	0	0	0	0	0	0	0	0	0	NA	NA	NA	NA	NA	NA	NA	NA	NA	NA	NA	NA	NA	NA	NA	NA	NA	NA	NA	NA	NA	NA	NA	NA	NA	NA	NA	NA	NA	NA	NA	NA	NA	NA	NA	NA	NA	NA	NA	NA	NA	NA	NA	NA	NA	NA	NA	NA	NA	NA	NA	NA	NA	NA	NA	NA	NA	NA	NA	NA	NA	NA	NA	NA	NA	NA	NA	NA	NA	NA	NA	NA	NA	NA	NA
ENSG00000162757	C1orf74	protein_coding	human	203.815	287.013	226.768	218.134	278.704	231.891	160.354	299.251	196.235	220.206	243.231	172.596	228.887	240.97	188.392	-0.584242	0.0684216	-0.0248226	-0.578808	0.0705363	-0.0245419	0.022925	0.00284713	5.45274e-05	0.68737	-0.0914824	0.575905	0.680857	-0.0930407	0.564699	0.150811	0.122558	0.138468	0.145258	0.121624	0.139191	0.171887	0.117991	0.151852	0.145096	0.134747	0.163754	0.141193	0.134989	0.160444	-3.87401	0.558278	-0.179266	-3.98469	0.579953	-0.176318	0.133372	0.0241301	0.000359083	4.73733	-0.678922	3.51689	4.82216	-0.689247	3.51961	0.000107058	0.576654	0.857729	6.7569e-05	0.561947	0.860044	0.893899	0.980749	0.999713	2.16548e-06	0.497187	0.000436631	1.42012e-06	0.490668	0.000432188	0.000428596	0.733214	0.929325	0.000306842	0.7362	0.931901	0.960171	0.999967	0.999964	2.00691e-05	0.70169	0.00194227	1.43792e-05	0.710827	0.00259553
ENSG00000117595	IRF6	protein_coding	human	6.73313	8.28048	7.36776	7.18862	8.22918	8.66315	2.18746	3.93776	4.6498	2.84789	3.77832	2.89148	3.15092	5.0611	4.24702	-2.36405	-1.91752	-1.31303	-2.34295	-1.61728	-0.728078	0.0337768	0.248381	0.588516	0.514784	0.57542	1.05858	0.73494	0.907218	1.62795	0.884792	0.754586	0.763275	0.841169	0.783339	0.701842	1.26035	1.05404	0.89097	1.13703	0.983624	1.13048	1.16663	0.946804	0.989822	-2.67187	-2.54116	-1.72026	-2.78536	-2.06459	-1.03738	0.0267995	0.235646	0.660534	0.452743	0.585001	0.9364	0.629969	0.958191	1.64469	0.00754291	0.0110486	0.0853846	0.0053469	0.0389614	0.299558	0.97862	0.813707	0.508911	0.650734	0.558547	0.349067	0.528715	0.337967	0.100035	0.0208553	0.0333162	NA	0.0162343	0.102582	NA	NA	NA	0.999964	NA	NA	NA	NA	NA	NA
ENSG00000117597	UTP25	protein_coding	human	1856.87	1953.09	1502.2	1962.56	1866.69	1574.57	2126.64	2167.74	1410.42	2132.22	1749.5	1655.97	2159.53	1745.32	1823.52	0.523096	0.302781	0.147363	0.498109	0.267742	0.215285	-0.00795116	-0.0341226	0.0671986	-0.184593	-0.154375	-0.359106	-0.199477	-0.0501419	-0.272543	0.0658405	0.0632878	0.0633665	0.0577302	0.0727314	0.0776611	0.0568966	0.0666896	0.0755239	0.0634192	0.060883	0.064237	0.0635381	0.0819683	0.0706471	7.94489	4.7842	2.32557	8.62823	3.68125	2.77211	-0.139748	-0.511662	0.889766	-2.91068	-2.5356	-5.59032	-3.13949	-0.611723	-3.8578	1.94358e-15	1.71672e-06	0.0200417	6.23075e-18	0.000232094	0.00556938	0.888859	0.608887	0.373592	0.0036064	0.0112256	2.2665e-08	0.00169241	0.540721	0.000114411	2.78174e-14	1.21985e-05	0.0661956	1.16824e-16	0.00118158	0.0292437	0.957524	0.999967	0.999964	0.0142986	0.0475721	2.26379e-07	0.00793474	0.747196	0.000803542
ENSG00000143469	SYT14	protein_coding	human	1.47509	1.5401	1.09235	1.94817	1.17845	3.68619	1.70257	0.97835	2.82481	1.31319	0.926838	0.919718	1.42257	3.24932	3.84039	-0.135554	-0.611307	-0.960803	0.458938	-1.43131	2.01038	0.605752	-0.858493	2.93135	-0.433446	-0.405047	-0.804804	-1.85259	3.41958	1.54119	1.68688	1.81943	2.04944	1.50815	1.90919	1.15286	1.57172	2.19196	1.46362	1.88624	2.34618	2.15325	1.79902	1.40648	1.0994	-0.0803576	-0.335988	-0.468812	0.304304	-0.749695	1.74382	0.385406	-0.391656	2.00281	-0.229793	-0.172641	-0.373762	-1.02978	2.43131	1.40185	0.935953	0.73688	0.639204	0.760896	0.453439	0.0811908	0.699937	0.695313	0.0451974	0.818252	0.862934	0.708581	0.303114	0.0150443	0.160961	NA	NA	NA	NA	NA	NA	NA	NA	0.999964	NA	NA	NA	NA	NA	NA
ENSG00000287343	AL022397.1	lncRNA	human	0	0	0	0	0	0	0	0	0	0	0	0	0	0	0	NA	NA	NA	NA	NA	NA	NA	NA	NA	NA	NA	NA	NA	NA	NA	NA	NA	NA	NA	NA	NA	NA	NA	NA	NA	NA	NA	NA	NA	NA	NA	NA	NA	NA	NA	NA	NA	NA	NA	NA	NA	NA	NA	NA	NA	NA	NA	NA	NA	NA	NA	NA	NA	NA	NA	NA	NA	NA	NA	NA	NA	NA	NA	NA	NA	NA	NA	NA	NA	NA	NA	NA	NA	NA	NA
ENSG00000203706	SERTAD4-AS1	lncRNA	human	16.4312	24.8655	18.5685	17.7252	24.0912	16.7918	16.365	31.4923	17.2149	22.8778	24.6883	17.0651	23.8336	22.1746	16.6085	0.0120743	0.699696	0.505401	0.0451829	0.714018	0.198752	0.0499845	0.0206909	-0.306858	0.722387	-0.192864	0.509847	0.700073	-0.51481	0.165367	0.499432	0.431957	0.471428	0.488805	0.418816	0.534204	0.47127	0.352857	0.488509	0.414942	0.399117	0.458673	0.399275	0.440656	0.511887	0.024176	1.61983	1.07206	0.0924355	1.70485	0.372052	0.106063	0.0586381	-0.628152	1.74093	-0.483226	1.11157	1.75336	-1.16828	0.323054	0.980712	0.105269	0.283691	0.926352	0.0882228	0.709854	0.915532	0.95324	0.529904	0.081695	0.628936	0.266324	0.07954	0.242694	0.746654	0.990466	0.219039	0.48246	0.960123	0.198269	NA	NA	0.999967	0.999964	0.184501	0.800394	0.438996	0.186563	0.475708	0.858595
ENSG00000082497	SERTAD4	protein_coding	human	267.588	321.3	235.7	276.161	283.797	227.006	294.077	361.039	214.994	337.462	300.104	250.836	312.24	258.393	251.265	0.455417	0.561705	0.303093	0.370725	0.33588	0.14325	-0.0677574	-0.22433	-0.159346	0.140364	-0.255546	-0.135302	-0.00379614	-0.189568	-0.215463	0.135757	0.130144	0.140774	0.131734	0.143754	0.152857	0.114896	0.122303	0.141325	0.113933	0.119655	0.124945	0.124805	0.144984	0.134081	3.35466	4.31603	2.15305	2.81419	2.33649	0.937152	-0.589726	-1.83422	-1.12752	1.23199	-2.1357	-1.08289	-0.0304167	-1.30751	-1.60697	0.000794636	1.58859e-05	0.0313149	0.00489009	0.0194655	0.34868	0.555375	0.0666207	0.259523	0.217952	0.0327042	0.278855	0.975735	0.19104	0.108062	0.00271942	9.46991e-05	0.0949156	0.0150082	0.0576916	0.559774	0.799382	0.977645	0.999964	0.384594	0.109129	0.453158	0.988668	0.413943	0.237001
ENSG00000228110	ST13P19	processed_pseudogene	human	4.32835	6.22791	5.78122	7.54786	7.69785	5.75941	5.61009	7.77966	5.32268	4.28574	5.81198	4.1346	9.0039	7.03179	6.89093	-0.957565	-0.146601	0.225304	0.556181	0.521423	0.18623	1.53616	0.668657	-0.0389285	0.850352	0.373142	1.20204	-0.00255775	-0.328573	-0.358743	0.952825	0.773708	0.792146	0.719659	0.694863	0.831277	0.879903	0.702289	0.848065	0.950399	0.797318	0.969576	0.658449	0.758846	0.785781	-1.00497	-0.189478	0.284422	0.772839	0.750397	0.224029	1.74582	0.952111	-0.0459027	0.894732	0.467996	1.23976	-0.00388451	-0.432991	-0.456543	0.314909	0.849718	0.776087	0.439618	0.453016	0.822735	0.0808415	0.341041	0.963388	0.37093	0.639788	0.215063	0.996901	0.665021	0.647999	0.46637	0.916378	NA	0.60575	0.644248	NA	NA	NA	0.999964	NA	NA	0.375711	0.998874	NA	0.794338
ENSG00000233455	AL035414.1	processed_pseudogene	human	0	0	0	0	0.147916	0	0	0.155891	0	0	0	0	0.145929	0.128999	0	NA	NA	NA	NA	0.921293	NA	NA	1.0595	NA	NA	NA	NA	0.88249	-0.526457	NA	NA	NA	NA	NA	4.08047	NA	NA	4.08047	NA	NA	NA	NA	4.08047	4.08047	NA	NA	NA	NA	NA	0.225781	NA	NA	0.259651	NA	NA	NA	NA	0.216271	-0.129019	NA	NA	NA	NA	NA	0.821372	NA	NA	0.795133	NA	NA	NA	NA	0.828776	0.897343	NA	NA	NA	NA	NA	NA	NA	NA	NA	NA	NA	NA	NA	NA	NA	NA
ENSG00000054392	HHAT	protein_coding	human	95.5723	103.692	91.8386	96.8365	97.9172	95.987	77.2499	82.8936	74.3865	82.2749	79.5557	73.8141	77.351	78.532	77.8918	-0.356633	-0.563842	-0.271013	-0.532839	-0.637814	-0.206422	-0.159928	-0.0751168	0.0650722	-0.170532	0.292445	0.102183	-0.0738926	0.435207	0.338793	0.202242	0.20335	0.205744	0.210379	0.204707	0.206873	0.228977	0.2272	0.227594	0.220795	0.226542	0.225328	0.234718	0.229138	0.236117	-1.7634	-2.77277	-1.31723	-2.53276	-3.11574	-0.997819	-0.698444	-0.33062	0.285914	-0.772355	1.29091	0.453484	-0.314814	1.89932	1.43485	0.0778336	0.00555821	0.18776	0.0113169	0.00183483	0.318367	0.4849	0.740931	0.774944	0.439904	0.196735	0.6502	0.752903	0.0575219	0.15133	0.155319	0.0184	0.363381	0.0314871	0.00743596	0.530275	NA	0.999967	0.999964	0.621983	0.393469	0.785797	0.858699	0.190838	0.303405
ENSG00000287354	AL034351.4	lncRNA	human	0	0	0	1.2962	0	0	1.19313	0	0	0	0	0	1.30043	0	1.12419	NA	NA	NA	3.85568	NA	NA	3.61017	NA	NA	NA	NA	NA	-3.86329	NA	-3.44061	NA	NA	NA	3.94169	NA	NA	3.94178	NA	NA	NA	NA	NA	3.94174	NA	2.3871	NA	NA	NA	0.978177	NA	NA	0.915873	NA	NA	NA	NA	NA	-0.980096	NA	-1.44133	NA	NA	NA	0.327987	NA	NA	0.359733	NA	NA	NA	NA	NA	0.327039	NA	0.149491	NA	NA	NA	NA	NA	NA	NA	NA	NA	NA	NA	NA	NA	NA	NA
ENSG00000200972	RNU5A-8P	snRNA	human	4.95575	5.74535	4.6331	5.25264	4.83773	6.54849	6.70848	7.40351	7.15525	7.2792	6.80054	5.8804	6.7717	7.92224	8.13518	1.18843	1.2426	1.19894	1.16439	0.904695	1.82049	-0.00940664	-0.347766	0.617172	0.100105	-0.0433811	0.0299797	-0.228846	0.922328	0.670611	0.89475	0.861598	0.949256	0.889633	0.904505	0.82491	0.728175	0.713657	0.731986	0.69912	0.758426	0.790988	0.740607	0.690095	0.686051	1.32823	1.44221	1.26303	1.30884	1.00021	2.20689	-0.0129181	-0.4873	0.843146	0.143188	-0.0571988	0.0379016	-0.308998	1.33652	0.977494	0.184103	0.149244	0.206579	0.190588	0.317209	0.0273216	0.989693	0.626045	0.399147	0.886142	0.954387	0.969766	0.757323	0.181378	0.328325	0.311574	0.285882	NA	0.329956	0.513484	NA	NA	NA	0.999964	0.941542	NA	0.985169	NA	NA	0.521809
ENSG00000287157	AL034351.3	lncRNA	human	0	0	0	0	0	0	0	0	0	0	0	0	0	0	0	NA	NA	NA	NA	NA	NA	NA	NA	NA	NA	NA	NA	NA	NA	NA	NA	NA	NA	NA	NA	NA	NA	NA	NA	NA	NA	NA	NA	NA	NA	NA	NA	NA	NA	NA	NA	NA	NA	NA	NA	NA	NA	NA	NA	NA	NA	NA	NA	NA	NA	NA	NA	NA	NA	NA	NA	NA	NA	NA	NA	NA	NA	NA	NA	NA	NA	NA	NA	NA	NA	NA	NA	NA	NA	NA
ENSG00000270936	AL034351.1	processed_pseudogene	human	0	0	0	0	0	0	0	0	0	0	0	0	0	0	0	NA	NA	NA	NA	NA	NA	NA	NA	NA	NA	NA	NA	NA	NA	NA	NA	NA	NA	NA	NA	NA	NA	NA	NA	NA	NA	NA	NA	NA	NA	NA	NA	NA	NA	NA	NA	NA	NA	NA	NA	NA	NA	NA	NA	NA	NA	NA	NA	NA	NA	NA	NA	NA	NA	NA	NA	NA	NA	NA	NA	NA	NA	NA	NA	NA	NA	NA	NA	NA	NA	NA	NA	NA	NA	NA
ENSG00000143473	KCNH1	protein_coding	human	129.274	170.203	157.964	140.007	183.121	170.875	141.254	229.731	188.787	169.462	197.113	155.659	195.175	220.077	180.287	0.294028	0.63055	0.934669	0.334033	0.879719	1.05823	0.057348	0.251277	0.123261	0.371313	0.306714	0.657072	0.575722	0.181426	0.734307	0.17846	0.1639	0.163696	0.174554	0.159681	0.164606	0.166037	0.140397	0.147168	0.155291	0.145138	0.157414	0.150157	0.143934	0.156041	1.64758	3.84717	5.70979	1.91364	5.50922	6.42883	0.345393	1.78976	0.837557	2.39108	2.11326	4.17417	3.83413	1.26048	4.70587	0.0994383	0.00011949	1.13119e-08	0.0556667	3.60422e-08	1.28591e-10	0.729799	0.0734928	0.40228	0.0167987	0.0345786	2.99071e-05	0.00012601	0.207496	2.52791e-06	0.190584	0.000598718	2.09319e-07	0.123758	3.72475e-07	5.19316e-09	0.887662	0.997261	0.999964	0.0519221	0.113656	0.000171265	0.000817121	0.435148	2.74593e-05
ENSG00000279333	AC096636.1	TEC	human	1.41628	2.56353	2.41759	2.13164	4.38445	2.32056	1.25187	4.73117	2.34505	1.59647	2.63122	1.59847	4.15354	4.10451	2.12467	-1.58466	0.249294	0.490455	-0.183612	1.42576	0.361322	1.41313	1.13464	-0.133361	1.82845	0.253834	2.09632	1.63422	-1.0579	0.554147	1.78063	1.24034	1.3185	1.30704	0.991703	1.27264	1.8189	0.965229	1.31482	1.71654	1.29067	1.81173	1.0254	1.01088	1.31123	-0.889942	0.200988	0.371979	-0.140479	1.43769	0.283916	0.776917	1.17551	-0.101429	1.06519	0.196669	1.15709	1.59374	-1.04651	0.422616	0.373497	0.840708	0.709908	0.888281	0.150522	0.776475	0.437208	0.239789	0.91921	0.286788	0.844086	0.247237	0.110995	0.295326	0.672575	NA	NA	NA	NA	0.299818	NA	NA	NA	0.999964	NA	NA	NA	NA	NA	NA
ENSG00000284299	AL590132.1	protein_coding	human	0.838582	0.955982	1.1049	0.485187	0.861374	0.944824	0.975118	1.53059	1.52242	1.43918	1.68251	1.47375	1.01457	1.41915	1.06291	2.09937	2.10384	2.66606	0.922131	1.91874	2.34723	-1.15838	-0.207796	-0.331633	0.0423671	0.546662	0.575318	1.01645	0.427266	1.4177	2.28893	2.08365	2.09212	2.78546	2.26693	2.25363	2.01194	1.58577	1.65679	1.5859	1.50071	1.66114	2.01394	1.74735	2.02151	0.917183	1.00969	1.27434	0.331051	0.846404	1.04153	-0.575751	-0.131038	-0.200165	0.0267149	0.364269	0.346338	0.504707	0.244522	0.701304	0.359047	0.312644	0.202544	0.740606	0.397327	0.297628	0.564783	0.895745	0.841351	0.978687	0.715657	0.729089	0.613765	0.806826	0.483113	NA	NA	NA	NA	NA	NA	NA	NA	0.999964	NA	NA	NA	NA	NA	NA
ENSG00000224668	IPO8P1	processed_pseudogene	human	1.75581	2.21899	1.94612	2.36161	1.88235	2.31741	1.4655	1.34407	1.65201	1.27616	1.50887	1.16337	1.54461	1.58789	2.00565	-1.21336	-0.865121	-0.553874	-0.347322	-1.45247	-0.0505455	0.882448	-0.59741	0.499381	0.396712	0.307721	0.681084	-1.07689	1.40302	0.305084	1.53407	1.32112	1.39339	1.26708	1.49956	1.28547	1.60174	1.67983	1.46202	1.67952	1.52586	1.76049	1.59334	1.5916	1.35354	-0.790946	-0.654839	-0.397502	-0.274113	-0.968595	-0.0393205	0.550931	-0.355637	0.341568	0.236206	0.20167	0.386872	-0.675867	0.881517	0.225396	0.428975	0.512572	0.690997	0.783998	0.332747	0.968635	0.581681	0.722112	0.732676	0.813273	0.840175	0.698851	0.499125	0.378038	0.821671	NA	NA	NA	NA	NA	NA	NA	NA	0.999964	NA	NA	NA	NA	NA	NA
ENSG00000283952	AC092017.3	protein_coding	human	0	0	0	0	0	0	0	0	0	0	0	0	0	0	0	NA	NA	NA	NA	NA	NA	NA	NA	NA	NA	NA	NA	NA	NA	NA	NA	NA	NA	NA	NA	NA	NA	NA	NA	NA	NA	NA	NA	NA	NA	NA	NA	NA	NA	NA	NA	NA	NA	NA	NA	NA	NA	NA	NA	NA	NA	NA	NA	NA	NA	NA	NA	NA	NA	NA	NA	NA	NA	NA	NA	NA	NA	NA	NA	NA	NA	NA	NA	NA	NA	NA	NA	NA	NA	NA
ENSG00000284376	AC092017.4	lncRNA	human	0	0	0.201532	0	0	0	0	0	0.175704	0	0.211936	0.185832	0	0	0	NA	NA	1.41939	NA	NA	NA	NA	NA	-1.02734	NA	1.55757	1.17731	NA	NA	NA	NA	NA	4.08047	NA	NA	NA	NA	NA	4.08047	NA	4.08047	4.08047	NA	NA	NA	NA	NA	0.34785	NA	NA	NA	NA	NA	-0.251771	NA	0.381713	0.288522	NA	NA	NA	NA	NA	0.727953	NA	NA	NA	NA	NA	0.801218	NA	0.702674	0.772947	NA	NA	NA	NA	NA	NA	NA	NA	NA	NA	NA	0.999964	NA	NA	NA	NA	NA	NA
ENSG00000234233	KCNH1-IT1	lncRNA	human	7.63238	6.32442	8.98603	6.62475	6.95319	6.9968	7.86568	6.965	9.08393	7.67482	9.14387	9.78764	7.22582	7.53346	7.19317	0.710056	-0.15824	1.21296	0.199482	0.198402	0.606723	-0.491639	0.357338	-0.60797	-0.833672	1.37383	0.519203	0.0299966	0.410746	0.417033	0.696517	0.764251	0.659834	0.744713	0.758938	0.737906	0.668204	0.755454	0.637158	0.679934	0.650188	0.606353	0.737575	0.731043	0.717061	1.01944	-0.207052	1.83829	0.267864	0.26142	0.822222	-0.735761	0.473011	-0.95419	-1.22611	2.11297	0.856271	0.0406692	0.561864	0.581587	0.307995	0.835969	0.06602	0.788804	0.793768	0.41095	0.461876	0.636205	0.339987	0.220158	0.0346035	0.391848	0.96756	0.574209	0.560845	0.459081	0.9073	0.168798	0.872463	0.893847	NA	NA	NA	0.999964	0.387487	NA	0.572104	NA	NA	0.729594
ENSG00000234004	AC092017.2	processed_pseudogene	human	0	0	0	0	0.147916	0	0	0.155891	0	0	0	0	0.145929	0.128999	0	NA	NA	NA	NA	0.921293	NA	NA	1.0595	NA	NA	NA	NA	0.88249	-0.526457	NA	NA	NA	NA	NA	4.08047	NA	NA	4.08047	NA	NA	NA	NA	4.08047	4.08047	NA	NA	NA	NA	NA	0.225781	NA	NA	0.259651	NA	NA	NA	NA	0.216271	-0.129019	NA	NA	NA	NA	NA	0.821372	NA	NA	0.795133	NA	NA	NA	NA	0.828776	0.897343	NA	NA	NA	NA	NA	NA	NA	NA	NA	NA	NA	NA	NA	NA	NA	NA
ENSG00000226986	AC092017.1	processed_pseudogene	human	1.92721	1.46861	1.73264	2.17061	2.58301	1.92315	1.85096	1.78585	1.46438	1.18073	1.03882	1.46104	2.48016	2.19326	1.83763	-0.217448	-1.80415	-0.34076	-0.0841631	0.309625	-0.0836987	0.145807	2.04527	0.25432	-1.53188	1.46161	-0.10812	0.43849	-0.398299	0.010872	1.48572	1.89421	1.55585	1.43701	1.28251	1.49316	1.40723	1.60124	1.52508	1.84551	1.95633	1.53461	1.2358	1.28451	1.42991	-0.146359	-0.952453	-0.219018	-0.0585682	0.241421	-0.0560548	0.103613	1.2773	0.166758	-0.830056	0.747121	-0.070454	0.354824	-0.310079	0.00760328	0.883638	0.340867	0.826636	0.953296	0.809228	0.955298	0.917476	0.201496	0.86756	0.406507	0.45499	0.943832	0.722721	0.756501	0.993934	NA	NA	NA	NA	NA	NA	NA	NA	0.999964	NA	NA	NA	NA	NA	NA
ENSG00000117625	RCOR3	protein_coding	human	685.915	793.772	637.144	760.668	775.418	666.888	706.946	831.614	572.518	734.986	682.459	589.785	794.779	695.579	681.836	0.0395072	0.0624343	0.0185458	0.143942	0.0866174	0.0847251	0.120936	0.0249184	0.0660315	0.0583625	-0.0424842	-0.00448325	-0.0262828	0.000868074	-0.0482895	0.0887476	0.0836472	0.0914482	0.080957	0.08296	0.0953947	0.0805454	0.07662	0.0982166	0.0834213	0.0860664	0.0914547	0.0751422	0.0888116	0.0884917	0.445163	0.7464	0.202802	1.77801	1.04409	0.888153	1.50146	0.32522	0.672305	0.699612	-0.493621	-0.0490215	-0.349774	0.00977434	-0.545696	0.656202	0.455426	0.83929	0.0754023	0.296445	0.374458	0.133237	0.745014	0.50139	0.48417	0.621574	0.960902	0.726509	0.992201	0.585275	0.774797	0.631327	0.919717	0.158821	0.490142	0.585729	0.397537	0.999967	0.999964	0.662377	0.796062	0.981112	0.841626	0.996358	0.749193
ENSG00000082512	TRAF5	protein_coding	human	460.276	583.951	472.885	469.041	559.344	463.268	402.309	610.886	408.94	504.423	515.448	407.908	492.738	483.219	404.791	-0.178276	0.113911	0.0951692	-0.326731	0.0831109	-0.024735	-0.131619	-0.0297959	-0.120135	0.328235	-0.0174282	0.290104	0.440951	-0.105309	0.312725	0.0979257	0.104075	0.0973683	0.0962737	0.0917735	0.107527	0.0980574	0.0990442	0.108252	0.105073	0.104993	0.0995685	0.091997	0.102624	0.108223	-1.82052	1.0945	0.977415	-3.39378	0.90561	-0.230035	-1.34226	-0.300834	-1.10977	3.12389	-0.165994	2.91361	4.7931	-1.02616	2.88963	0.0686795	0.273734	0.328364	0.00068936	0.365143	0.818064	0.179512	0.763541	0.267097	0.0017848	0.868162	0.00357277	1.6422e-06	0.304815	0.00385691	0.140124	0.445506	0.529774	0.00257982	0.561415	0.910254	0.471456	0.999967	0.999964	0.00775307	0.939459	0.0127718	1.63908e-05	0.543546	0.0168497
ENSG00000287033	AL590101.1	lncRNA	human	2.64056	2.7773	2.7875	2.50458	4.00052	2.37411	1.16654	2.59912	1.36114	1.32523	1.57538	1.56312	2.34863	2.21413	0.959665	-1.38533	-1.8939	-0.847668	-2.04173	-0.200132	-1.69724	-0.658373	1.7033	-0.869404	-0.472335	1.04813	0.554696	1.889	-1.5113	0.365628	1.24463	1.24801	1.2484	1.36591	0.999221	1.39529	1.75292	1.29529	1.77237	1.59629	1.60193	1.58592	1.41412	1.44236	2.02547	-1.11305	-1.51754	-0.679005	-1.49478	-0.200288	-1.21641	-0.375587	1.315	-0.490532	-0.295895	0.654292	0.349763	1.33581	-1.04779	0.180515	0.265686	0.12913	0.497134	0.134973	0.841255	0.223827	0.707224	0.18851	0.623757	0.767311	0.512924	0.726517	0.18161	0.294735	0.856748	NA	NA	NA	NA	NA	NA	NA	NA	0.999964	NA	NA	NA	NA	NA	NA
ENSG00000153363	LINC00467	lncRNA	human	106.824	128.995	104.323	106.659	123.942	112.56	85.9109	122.435	89.9525	105.165	102.881	84.915	100.318	106.748	91.7862	-0.33285	-0.168046	-0.199634	-0.561387	-0.198522	-0.0407642	-0.211679	-0.0296396	0.159036	0.200577	-0.0297254	0.149802	0.394385	0.15929	0.531641	0.19587	0.179268	0.210581	0.194444	0.178272	0.198486	0.210097	0.177294	0.227442	0.192529	0.209287	0.226758	0.193548	0.196042	0.213449	-1.69934	-0.9374	-0.948014	-2.88714	-1.11359	-0.205375	-1.00753	-0.167177	0.699237	1.0418	-0.142032	0.660624	2.03766	0.81253	2.49072	0.0892553	0.348553	0.343122	0.00388759	0.265455	0.837279	0.31368	0.86723	0.484404	0.297503	0.887055	0.508854	0.0415844	0.416488	0.0127485	0.174188	0.527878	0.545313	0.0122452	0.4535	0.92062	NA	0.999967	0.999964	0.477433	0.948023	0.675028	0.111743	0.650446	0.0448025
ENSG00000236809	SNX25P1	unprocessed_pseudogene	human	12.7042	11.9055	12.1475	15.0854	12.7304	11.0411	17.8462	15.4376	12.9832	15.1376	14.4629	14.5915	18.3673	13.9334	15.856	0.949219	0.518981	1.0032	1.17254	0.714737	0.755045	0.240664	0.1888	-0.244848	-0.384828	0.478734	0.0723811	-0.427249	0.0453748	-0.403191	0.562939	0.584753	0.571026	0.535269	0.559956	0.622714	0.462748	0.50122	0.54608	0.496426	0.510918	0.498847	0.46336	0.538844	0.519889	1.68618	0.887521	1.75684	2.19057	1.27642	1.21251	0.520075	0.376681	-0.448374	-0.775197	0.937008	0.145097	-0.922066	0.0842077	-0.775532	0.0917602	0.374798	0.0789443	0.028483	0.201808	0.225319	0.603011	0.70641	0.653883	0.438223	0.348754	0.884634	0.356494	0.932891	0.438025	0.178264	0.554522	0.194152	0.0698683	0.374484	NA	NA	NA	0.999964	0.620247	0.569697	0.937774	0.540271	NA	0.627685
ENSG00000238137	ARPC3P2	processed_pseudogene	human	0.1497	0.464554	0.320122	0.15967	0.679188	0.354199	0	0.838477	0.338025	0.270791	0.43826	0.165187	0.506865	0.66278	0.207607	-0.703018	0.671332	0.457627	-0.89183	1.48369	0.392564	NA	0.818287	-0.0655585	1.4129	-0.212441	1.17731	2.41546	-1.09313	1.29502	4.08047	2.83823	3.43938	4.08047	2.44283	3.38038	NA	2.15338	3.33172	3.51678	2.84698	4.08047	2.81099	2.47076	4.08047	-0.172288	0.236532	0.133055	-0.218561	0.607366	0.11613	NA	0.38	-0.0196771	0.401761	-0.0746198	0.288522	0.859293	-0.442428	0.31737	0.863211	0.81302	0.89415	0.826992	0.543608	0.907549	NA	0.703945	0.984301	0.68786	0.940517	0.772947	0.390179	0.65818	0.750963	NA	NA	NA	NA	NA	NA	NA	NA	0.999964	NA	NA	NA	NA	NA	NA
ENSG00000198570	RD3	protein_coding	human	0	0	0	0	0	0	0	0	0	0	0	0	0	0	0	NA	NA	NA	NA	NA	NA	NA	NA	NA	NA	NA	NA	NA	NA	NA	NA	NA	NA	NA	NA	NA	NA	NA	NA	NA	NA	NA	NA	NA	NA	NA	NA	NA	NA	NA	NA	NA	NA	NA	NA	NA	NA	NA	NA	NA	NA	NA	NA	NA	NA	NA	NA	NA	NA	NA	NA	NA	NA	NA	NA	NA	NA	NA	NA	NA	NA	NA	NA	NA	NA	NA	NA	NA	NA	NA
ENSG00000223649	AC105275.1	lncRNA	human	0	0	0	0	0	0	0	0	0	0	0	0	0	0	0	NA	NA	NA	NA	NA	NA	NA	NA	NA	NA	NA	NA	NA	NA	NA	NA	NA	NA	NA	NA	NA	NA	NA	NA	NA	NA	NA	NA	NA	NA	NA	NA	NA	NA	NA	NA	NA	NA	NA	NA	NA	NA	NA	NA	NA	NA	NA	NA	NA	NA	NA	NA	NA	NA	NA	NA	NA	NA	NA	NA	NA	NA	NA	NA	NA	NA	NA	NA	NA	NA	NA	NA	NA	NA	NA
ENSG00000170385	SLC30A1	protein_coding	human	3769.76	3917.72	3191.35	4376.57	3703.42	3150.59	4583.24	4147.57	2868.1	4181.59	3563.31	3407.81	4587.01	3326.89	3906.98	0.44617	0.184988	0.186559	0.649648	0.121474	0.0907474	0.220143	-0.0619525	-0.0954724	-0.225583	0.00291981	-0.243078	-0.497022	-0.0282224	-0.547599	0.0573844	0.07088	0.0570343	0.0520632	0.0600641	0.0812992	0.0454465	0.0650523	0.0787061	0.06531	0.0654114	0.0516342	0.048457	0.0783311	0.0745546	7.77512	2.60987	3.27099	12.4781	2.0224	1.11621	4.844	-0.952349	-1.21302	-3.45403	0.0446377	-4.70769	-10.257	-0.360297	-7.34494	7.53754e-15	0.00905761	0.0010717	9.83478e-36	0.0431349	0.26433	1.27249e-06	0.34092	0.22512	0.00055227	0.964396	2.50541e-06	1.10102e-24	0.718625	2.05851e-13	1.02e-13	0.0281411	0.00585267	5.0038e-34	0.111608	0.473239	0.000181999	0.999967	0.999964	0.00277994	0.984083	1.75286e-05	1.06971e-22	0.863902	7.53053e-12
ENSG00000261314	AC105275.2	lncRNA	human	0	0	0	0	0	0	0	0	0	0	0	0	0	0	0	NA	NA	NA	NA	NA	NA	NA	NA	NA	NA	NA	NA	NA	NA	NA	NA	NA	NA	NA	NA	NA	NA	NA	NA	NA	NA	NA	NA	NA	NA	NA	NA	NA	NA	NA	NA	NA	NA	NA	NA	NA	NA	NA	NA	NA	NA	NA	NA	NA	NA	NA	NA	NA	NA	NA	NA	NA	NA	NA	NA	NA	NA	NA	NA	NA	NA	NA	NA	NA	NA	NA	NA	NA	NA	NA
ENSG00000228792	AL356310.1	lncRNA	human	0.173599	0	0.202873	0	0	0	0.168875	0	0.177629	0.180183	0.21295	0.334023	0	0	0	1.22054	NA	1.41939	NA	NA	NA	-1.13359	NA	-1.02734	-1.32153	1.55757	0.21554	NA	NA	NA	4.08047	NA	4.08047	NA	NA	NA	4.08047	NA	4.08047	4.08047	4.08047	3.32598	NA	NA	NA	0.299116	NA	0.34785	NA	NA	NA	-0.277809	NA	-0.251771	-0.323866	0.381713	0.064805	NA	NA	NA	0.764851	NA	0.727953	NA	NA	NA	0.781159	NA	0.801218	0.746039	0.702674	0.948329	NA	NA	NA	NA	NA	NA	NA	NA	NA	NA	NA	0.999964	NA	NA	NA	NA	NA	NA
ENSG00000227764	LINC01693	lncRNA	human	0.308617	0.464064	0.308435	0.30026	0.300109	0.328383	0.310365	0.467456	0.32364	0.461522	0.450703	0.311222	0.300111	0.327996	0.324447	0.258768	0.671345	0.457627	0.0699537	-0.0404762	0.392563	-0.171807	-0.710294	-0.0655587	0.447823	-0.212306	0.21554	-0.0792802	0.43533	0.333251	3.48065	2.8404	3.48569	3.53761	3.49657	3.47306	3.3946	2.79645	3.38331	2.75896	2.82336	3.41029	3.48015	3.40351	3.45887	0.0743447	0.236356	0.131287	0.0197743	-0.011576	0.113031	-0.050612	-0.253998	-0.0193771	0.162316	-0.0751962	0.0632027	-0.0227807	0.127906	0.0963469	0.940736	0.813156	0.895548	0.984223	0.990764	0.910006	0.959635	0.799497	0.98454	0.871057	0.940059	0.949605	0.981825	0.898223	0.923245	NA	NA	NA	NA	NA	NA	NA	NA	0.999964	NA	NA	NA	NA	NA	NA
ENSG00000117650	NEK2	protein_coding	human	1834.57	2089.99	1496.43	1835.05	2061.44	1539.93	1909.28	2418.84	1311.2	2152.12	1782.12	1563.55	2137.3	1802.98	1605.3	0.365156	0.342381	-0.00744462	0.19416	0.393072	0.0127965	-0.153863	0.0525954	0.0199925	0.012904	-0.348305	-0.356007	0.230122	-0.377892	-0.170076	0.0642404	0.0675981	0.0638517	0.0597881	0.0614276	0.0845184	0.0577898	0.0610357	0.0851087	0.0657744	0.0654494	0.0631047	0.055102	0.0805233	0.0815045	5.68421	5.06495	-0.116592	3.24747	6.39896	0.151404	-2.66246	0.861716	0.234905	0.196186	-5.32174	-5.64153	4.1763	-4.69294	-2.08671	1.31418e-08	4.08504e-07	0.907183	0.00116435	1.56444e-10	0.879657	0.00775716	0.388844	0.814282	0.844465	1.02778e-07	1.68543e-08	2.9629e-05	2.693e-06	0.0369146	9.33151e-08	3.26331e-06	0.953585	0.00416291	2.32261e-09	0.941842	0.0771291	0.999967	0.999964	0.917862	2.02428e-06	1.71459e-07	0.000223421	5.40425e-05	0.103091
ENSG00000224763	FDPSP8	processed_pseudogene	human	3.91784	5.48208	2.76102	3.41564	3.48026	4.32745	2.83316	4.30185	2.65746	4.70309	3.43768	2.25827	2.28545	3.32911	3.26587	-0.224643	0.338593	-1.33847	-0.942653	-1.04517	0.183128	-0.701636	-1.38188	1.52453	0.599447	-1.67568	-1.0959	-0.0700595	1.23225	1.1395	0.950675	0.824773	1.20733	1.05173	1.02852	0.923798	1.11439	0.964881	1.22684	0.877173	1.13436	1.28057	1.2346	1.06358	1.08842	-0.236298	0.410529	-1.10862	-0.896286	-1.01619	0.198234	-0.629614	-1.43218	1.24264	0.683385	-1.47721	-0.855789	-0.0567466	1.15859	1.04693	0.813201	0.681418	0.267595	0.3701	0.309539	0.842862	0.528947	0.152092	0.213999	0.494363	0.139619	0.392115	0.954747	0.246623	0.295133	0.88666	0.808281	NA	0.538005	NA	NA	NA	NA	0.999964	NA	NA	NA	NA	NA	NA
ENSG00000231057	AC096637.3	lncRNA	human	6.22935	8.45283	5.63413	5.24017	7.84501	6.86172	3.15468	7.6001	4.315	5.97487	5.37052	3.71081	4.42198	6.12678	3.89036	-0.773018	-0.276433	-0.929108	-2.05304	-0.349485	-0.303824	-1.25705	-0.0732945	0.627462	0.547562	-0.6669	-0.136167	1.73597	0.0485234	1.76343	0.802137	0.717726	0.823868	0.956466	0.67522	0.741462	1.16464	0.74441	0.911061	0.861721	0.8922	0.999937	0.998218	0.766822	1.0706	-0.963698	-0.385151	-1.12774	-2.14649	-0.517586	-0.409764	-1.07935	-0.0984598	0.688715	0.635429	-0.747478	-0.136175	1.73907	0.0632786	1.64714	0.335197	0.700125	0.25943	0.0318342	0.604747	0.681979	0.280432	0.921567	0.491002	0.525149	0.454775	0.891683	0.0820226	0.949545	0.0995297	0.486706	0.82051	NA	0.0769056	0.769834	NA	NA	NA	0.999964	0.697455	NA	0.94246	NA	NA	NA
ENSG00000226868	AC096637.2	lncRNA	human	0	0	0	0	0.162733	0	0	0.169619	0	0	0	0	0.159618	0.14088	0	NA	NA	NA	NA	0.921293	NA	NA	1.0595	NA	NA	NA	NA	0.88249	-0.526457	NA	NA	NA	NA	NA	4.08047	NA	NA	4.08047	NA	NA	NA	NA	4.08047	4.08047	NA	NA	NA	NA	NA	0.225781	NA	NA	0.259651	NA	NA	NA	NA	0.216271	-0.129019	NA	NA	NA	NA	NA	0.821372	NA	NA	0.795133	NA	NA	NA	NA	0.828776	0.897343	NA	NA	NA	NA	NA	NA	NA	NA	NA	NA	NA	NA	NA	NA	NA	NA
ENSG00000123684	LPGAT1	protein_coding	human	8945.9	9981.39	8674.93	9211.08	9629.43	8782.58	7664.4	8886.18	7108.77	8277.07	8064.48	7242.36	8179.37	7847.2	7505.8	-0.259371	-0.352184	-0.147395	-0.376785	-0.362979	-0.176882	-0.100459	-0.00920337	-0.0295461	-0.056733	0.205831	0.128603	0.0452953	0.188003	0.210715	0.0521539	0.0597401	0.0604079	0.0504049	0.0632324	0.0742662	0.0377416	0.0581782	0.0748123	0.0492061	0.0569994	0.0504295	0.0514332	0.0748016	0.0668633	-4.97318	-5.89526	-2.44	-7.47517	-5.74039	-2.38173	-2.66177	-0.158193	-0.394936	-1.15297	3.61111	2.55016	0.880662	2.51335	3.15144	6.58621e-07	3.74089e-09	0.0146872	7.71034e-14	9.44587e-09	0.0172316	0.00777315	0.874305	0.69289	0.248924	0.000304892	0.0107674	0.378501	0.0119589	0.00162469	3.76791e-06	4.05197e-08	0.0514083	1.00826e-12	1.07638e-07	0.0696284	0.0771527	0.999967	0.999964	0.422551	0.00240265	0.0332542	0.561467	0.0608214	0.00811287
ENSG00000241395	RN7SL344P	misc_RNA	human	1.14504	1.23018	0.989922	1.85162	0.836998	0.601274	1.93484	1.06677	0.632546	1.36903	1.19377	1.1025	1.69854	0.45574	1.34676	0.624675	0.358569	0.423726	1.48958	-0.624052	-1.09083	0.868564	-0.988071	-1.50699	-0.2353	0.062378	-0.184936	-2.08302	-0.470086	-2.56795	1.80575	1.71823	1.90775	1.46	2.05716	2.44853	1.41059	1.90757	2.48121	1.65451	1.77187	1.87614	1.61815	2.8224	1.86612	0.345937	0.208685	0.222108	1.02026	-0.303356	-0.445505	0.615743	-0.517973	-0.607359	-0.142217	0.0352046	-0.0985731	-1.28729	-0.166555	-1.37609	0.72939	0.834694	0.82423	0.307603	0.761618	0.655955	0.538064	0.604477	0.543612	0.886908	0.971917	0.921477	0.197993	0.86772	0.168794	NA	NA	NA	NA	NA	NA	NA	NA	0.999964	NA	NA	NA	NA	NA	NA
ENSG00000212205	AC096637.1	misc_RNA	human	0	0	0	0	0	0	0	0	0	0	0	0	0	0	0	NA	NA	NA	NA	NA	NA	NA	NA	NA	NA	NA	NA	NA	NA	NA	NA	NA	NA	NA	NA	NA	NA	NA	NA	NA	NA	NA	NA	NA	NA	NA	NA	NA	NA	NA	NA	NA	NA	NA	NA	NA	NA	NA	NA	NA	NA	NA	NA	NA	NA	NA	NA	NA	NA	NA	NA	NA	NA	NA	NA	NA	NA	NA	NA	NA	NA	NA	NA	NA	NA	NA	NA	NA	NA	NA
ENSG00000229258	LPGAT1-AS1	lncRNA	human	2.25389	2.02564	2.46301	4.15567	2.36174	3.07917	3.41382	1.42596	2.59015	1.40509	1.69444	1.89631	3.61209	2.58954	4.1214	-0.559405	-1.52954	-0.0726012	0.922149	-0.812109	0.464994	1.50604	0.769138	0.532299	-0.954894	1.48472	0.506005	-1.71573	1.27364	-0.459108	1.26507	1.42017	1.26354	0.960232	1.31862	1.21046	1.08812	1.73351	1.36562	1.60292	1.60375	1.42467	1.13533	1.42482	1.06302	-0.442191	-1.07701	-0.0574586	0.960339	-0.615876	0.384147	1.38408	0.443688	0.389785	-0.595722	0.925778	0.355174	-1.51122	0.893901	-0.43189	0.658351	0.281477	0.95418	0.336885	0.537976	0.70087	0.166334	0.657268	0.696696	0.551361	0.354561	0.722459	0.130733	0.371375	0.665821	NA	NA	NA	0.503119	NA	NA	NA	NA	0.999964	NA	NA	NA	NA	NA	NA
ENSG00000233626	AC092814.2	processed_pseudogene	human	0	0	0	0	0	0	0	0	0	0	0	0	0	0	0	NA	NA	NA	NA	NA	NA	NA	NA	NA	NA	NA	NA	NA	NA	NA	NA	NA	NA	NA	NA	NA	NA	NA	NA	NA	NA	NA	NA	NA	NA	NA	NA	NA	NA	NA	NA	NA	NA	NA	NA	NA	NA	NA	NA	NA	NA	NA	NA	NA	NA	NA	NA	NA	NA	NA	NA	NA	NA	NA	NA	NA	NA	NA	NA	NA	NA	NA	NA	NA	NA	NA	NA	NA	NA	NA
ENSG00000143493	INTS7	protein_coding	human	1876.34	1932.25	1597.79	1989.35	1936.21	1663.56	1959.39	1968.33	1394.12	1907.01	1620.61	1576.2	2021.72	1687.73	1733.49	0.211413	-0.0995459	-0.0522741	0.192458	0.00451113	0.00142682	-0.00224253	0.106261	0.053238	-0.276093	0.0489919	-0.246921	-0.15661	-0.000986066	-0.180388	0.0653867	0.072838	0.070851	0.0641707	0.0688047	0.0783651	0.0527391	0.0631934	0.0747305	0.0622822	0.0680533	0.0609286	0.0566448	0.0707576	0.0686277	3.23328	-1.36668	-0.737804	2.99916	0.0655642	0.0182074	-0.0425211	1.68151	0.7124	-4.43294	0.719905	-4.05263	-2.76477	-0.0139358	-2.62851	0.00122378	0.171727	0.460634	0.00270721	0.947725	0.985473	0.966083	0.0926632	0.476217	9.29559e-06	0.471584	5.06456e-05	0.00569629	0.988881	0.00857607	0.00404156	0.317019	0.655397	0.00891509	0.97462	0.993946	0.988229	0.999967	0.999964	7.38748e-05	0.680378	0.000276956	0.0221321	0.99513	0.0324775
ENSG00000212187	AC092814.1	snoRNA	human	0	0	0	0	0	0	0	0	0	0	0	0	0	0	0	NA	NA	NA	NA	NA	NA	NA	NA	NA	NA	NA	NA	NA	NA	NA	NA	NA	NA	NA	NA	NA	NA	NA	NA	NA	NA	NA	NA	NA	NA	NA	NA	NA	NA	NA	NA	NA	NA	NA	NA	NA	NA	NA	NA	NA	NA	NA	NA	NA	NA	NA	NA	NA	NA	NA	NA	NA	NA	NA	NA	NA	NA	NA	NA	NA	NA	NA	NA	NA	NA	NA	NA	NA	NA	NA
ENSG00000143476	DTL	protein_coding	human	2655.86	2410.18	1997.12	2801.91	2328.87	2072.42	3040.78	2357.33	1735.17	2699.19	2019.7	2232.57	2751.86	2021.3	2432.17	0.5277	-0.106867	-0.0544091	0.498533	-0.110031	-0.0105887	-0.0122078	-0.00163032	0.0435493	-0.598813	0.0536559	-0.565391	-0.577161	0.101885	-0.498255	0.0602144	0.0622045	0.0654104	0.0527582	0.0608277	0.070949	0.0489669	0.0571385	0.0743474	0.0596223	0.0644144	0.0625573	0.0496971	0.0678456	0.0627823	8.76368	-1.718	-0.83181	9.4494	-1.8089	-0.149243	-0.249307	-0.0285327	0.585754	-10.0434	0.832981	-9.03797	-11.6136	1.50172	-7.93623	1.88977e-18	0.085797	0.405516	3.4077e-21	0.0704669	0.881362	0.803123	0.977237	0.558041	9.81969e-24	0.404855	1.5961e-19	3.51588e-31	0.133171	2.08422e-15	3.4992e-17	0.185801	0.605446	7.97234e-20	0.165863	0.942508	0.921395	0.999967	0.999964	1.12007e-21	0.623038	5.83347e-18	5.27633e-29	0.331082	1.03374e-13
ENSG00000220749	RPL21P28	processed_pseudogene	human	32.629	36.8336	30.427	32.359	33.5793	28.4901	33.8304	39.5573	27.6691	38.074	35.5085	31.3996	34.8107	30.6	29.4841	0.371161	0.324514	0.366882	0.178058	0.166122	0.130341	-0.176482	-0.157283	-0.236684	-0.00976569	0.0430537	0.0122447	0.0194181	-0.0343176	-0.0373709	0.361569	0.32376	0.356796	0.340992	0.332043	0.368244	0.345851	0.303876	0.36701	0.3275	0.326952	0.364752	0.320835	0.34624	0.35599	1.02653	1.00233	1.02827	0.522176	0.500302	0.353952	-0.510283	-0.517588	-0.644897	-0.0298189	0.131682	0.03357	0.0605237	-0.0991152	-0.104977	0.304643	0.316185	0.303823	0.601547	0.616862	0.723375	0.609853	0.604745	0.518994	0.976211	0.895236	0.97322	0.951739	0.921047	0.916394	0.455367	0.49313	0.505247	0.738662	0.778738	0.851629	NA	0.999967	0.999964	0.988095	0.952328	0.986719	0.976249	0.966877	0.958491
ENSG00000264358	MIR3122	miRNA	human	0.719186	0.813542	0.513	0.7707	1.33752	0.73754	0.338902	0.958504	0.181205	0.348581	0.15774	0.146035	0.907648	0.852532	0.368205	-1.51909	-1.39186	-2.27512	-1.71109	0.238572	-1.39022	-0.171807	1.58686	0.896211	0.131881	-0.83787	-0.746246	1.94456	-1.59047	0.333252	2.56399	2.45586	3.06128	2.522	3.86271	2.59001	3.29096	2.30986	4.08047	3.23305	4.05589	4.08047	2.37495	2.44075	3.30703	-0.592473	-0.56675	-0.743194	-0.678465	0.0617629	-0.536763	-0.0522057	0.686993	0.219634	0.0407914	-0.206581	-0.182882	0.818779	-0.651632	0.100771	0.553534	0.570884	0.457364	0.497477	0.950752	0.591431	0.958365	0.492087	0.826156	0.967462	0.836337	0.85489	0.412912	0.514639	0.919733	NA	NA	NA	NA	NA	NA	NA	NA	0.999964	NA	NA	NA	NA	NA	NA
ENSG00000252879	RN7SKP98	misc_RNA	human	0	0	0	0	0	0	0	0	0	0	0	0	0	0	0	NA	NA	NA	NA	NA	NA	NA	NA	NA	NA	NA	NA	NA	NA	NA	NA	NA	NA	NA	NA	NA	NA	NA	NA	NA	NA	NA	NA	NA	NA	NA	NA	NA	NA	NA	NA	NA	NA	NA	NA	NA	NA	NA	NA	NA	NA	NA	NA	NA	NA	NA	NA	NA	NA	NA	NA	NA	NA	NA	NA	NA	NA	NA	NA	NA	NA	NA	NA	NA	NA	NA	NA	NA	NA	NA
ENSG00000229983	AL606468.1	lncRNA	human	0.833353	0.329648	0.448372	0.785447	0.467008	0.471077	0.973751	0.155891	0.32364	0.56673	0.18866	0.629963	0.627351	0.327996	0.607249	0.895252	-1.93206	-0.380652	0.642403	-0.880991	-0.445827	-0.228561	1.0595	-0.0655587	-2.80849	1.55757	-1.27103	-1.49483	0.43533	-1.08176	2.16081	3.38838	2.84298	2.20638	2.79069	2.84592	1.96237	4.08047	3.38331	2.66667	4.08047	2.47243	2.48949	3.40351	2.56115	0.414312	-0.570203	-0.133892	0.291157	-0.315689	-0.156655	-0.116472	0.259651	-0.0193771	-1.05318	0.381713	-0.514084	-0.600457	0.127906	-0.422373	0.678645	0.56854	0.893488	0.770931	0.752239	0.875517	0.907279	0.795133	0.98454	0.292257	0.702674	0.607193	0.548202	0.898223	0.672753	NA	NA	NA	NA	NA	NA	NA	NA	0.999964	NA	NA	NA	NA	NA	NA
ENSG00000226251	LINC02608	lncRNA	human	0.199599	0	0.202873	0.555516	0	0.361988	0.704552	0	0.485728	0.206365	0.21295	0.35549	0.557327	0.366363	0.83421	1.22054	NA	1.41939	2.61822	NA	2.19249	1.40267	NA	0.776485	-1.32153	1.55757	0.215541	-2.62526	2.23423	-0.391631	4.08047	NA	4.08047	2.99802	NA	3.30694	2.54149	NA	2.74354	4.08047	4.08047	3.25443	2.945	3.22478	2.31323	0.299116	NA	0.34785	0.873318	NA	0.662998	0.551908	NA	0.283023	-0.323866	0.381713	0.0662299	-0.891429	0.692832	-0.1693	0.764851	NA	0.727953	0.38249	NA	0.507332	0.581012	NA	0.777159	0.746039	0.702674	0.947195	0.372699	0.488415	0.86556	NA	NA	NA	NA	NA	NA	NA	NA	0.999964	NA	NA	NA	NA	NA	NA
ENSG00000066027	PPP2R5A	protein_coding	human	1631.8	1744.4	1448.33	1602.35	1687.2	1472.35	1575.44	1767.79	1276.67	1706.31	1515	1415.38	1621.47	1486.08	1411.48	0.19216	-0.00750414	0.0472838	-0.0427677	-0.0102267	0.0316964	-0.217879	-0.00160932	-0.0160294	-0.163603	0.0558695	-0.1282	0.0637926	0.0440432	0.0852231	0.0709811	0.0745431	0.0732104	0.0674401	0.0718334	0.0845038	0.0574425	0.064344	0.0791475	0.0655112	0.0675032	0.0643186	0.0589062	0.0761766	0.0736719	2.7072	-0.100668	0.645861	-0.634158	-0.142367	0.375088	-3.793	-0.0250112	-0.202525	-2.49733	0.827657	-1.9932	1.08295	0.578172	1.15679	0.00678539	0.919814	0.518369	0.525978	0.88679	0.707595	0.000148841	0.980046	0.839506	0.0125131	0.407865	0.0462401	0.27883	0.563148	0.247357	0.0190012	0.957391	0.704078	0.678871	0.944075	0.841538	0.00588818	0.999967	0.999964	0.0406163	0.625762	0.112899	0.457406	0.762652	0.4302
ENSG00000230063	AL360091.2	lncRNA	human	4.98393	6.57835	5.44233	6.53823	6.27123	6.30835	3.5452	4.52654	4.0056	3.38719	3.97258	2.82981	4.6225	4.58933	4.85244	-1.59629	-0.923816	-0.872134	-0.677247	-0.999979	-0.431279	0.940477	-0.0733808	0.442219	0.709203	0.0529016	0.743941	-0.291383	0.571014	0.255106	0.96581	0.80119	0.883585	0.795403	0.817093	0.833972	1.02295	0.888327	0.960935	1.03822	0.948581	1.13278	0.875404	0.905624	0.881361	-1.6528	-1.15305	-0.98704	-0.851452	-1.22383	-0.517138	0.919376	-0.0826057	0.460197	0.683093	0.0557692	0.656739	-0.332855	0.63052	0.289446	0.0983719	0.248888	0.323623	0.394519	0.221018	0.60506	0.357899	0.934165	0.645375	0.494548	0.955526	0.511349	0.739244	0.528354	0.77224	0.188792	0.416453	NA	0.562043	0.39908	NA	NA	NA	0.999964	NA	NA	NA	NA	NA	0.8742
ENSG00000234915	AL360091.3	lncRNA	human	0.399197	0.50667	0	0	0.147916	0	0.386419	0.670789	0	0.881699	0.432772	0.338474	0.145929	0.128999	0	2.2309	2.36591	NA	NA	0.921293	NA	-2.13614	-1.42893	NA	0.185034	-1.90965	-1.75612	0.88249	-0.526457	NA	3.38303	2.68767	NA	NA	4.08047	NA	3.34261	2.33848	NA	2.08956	2.78485	3.53776	4.08047	4.08047	NA	0.659439	0.88028	NA	NA	0.225781	NA	-0.639065	-0.611052	NA	0.0885519	-0.685727	-0.496392	0.216271	-0.129019	NA	0.509614	0.378708	NA	NA	0.821372	NA	0.522781	0.541165	NA	0.929438	0.492885	0.619618	0.828776	0.897343	NA	NA	NA	NA	NA	NA	NA	NA	NA	NA	NA	NA	NA	NA	NA	NA
ENSG00000225338	RPL23AP18	processed_pseudogene	human	0.306462	0.551092	0.488274	0.481174	0.339997	0.293467	0.141911	0.203333	0.175704	0.185554	0.382666	0.185832	0.154182	0	0.133614	-1.61085	-0.957868	-0.447871	-0.8358	-1.90766	-1.47908	0.789963	-0.980163	-1.02734	0.720002	0.497296	1.17731	-1.04106	NA	-0.628535	3.44327	2.67941	2.76681	2.79138	3.29577	3.57369	4.08047	4.06602	4.08047	4.06582	3.2012	4.08047	4.08047	NA	4.08047	-0.467826	-0.357492	-0.161873	-0.299422	-0.578819	-0.41388	0.193596	-0.241062	-0.251771	0.177087	0.155347	0.288522	-0.255133	NA	-0.154035	0.639909	0.720724	0.871406	0.764618	0.562711	0.678962	0.846492	0.809507	0.801218	0.85944	0.876548	0.772947	0.79862	NA	0.877582	NA	NA	NA	NA	NA	NA	NA	NA	0.999964	NA	NA	NA	NA	NA	NA
ENSG00000201544	SNORA16B	snoRNA	human	1.72306	2.1969	1.32994	2.26449	2.36366	1.69633	1.40843	1.90885	0.639466	1.28878	0.906751	0.625673	1.99545	1.44526	1.37918	-1.18529	-0.827544	-2.43147	-0.376613	-0.412314	-1.06001	0.822684	0.415683	1.3607	0.410619	-1.62963	-1.21317	0.00391847	-0.658347	-0.667665	1.5386	1.32252	1.87473	1.32896	1.31449	1.5681	1.69119	1.45214	2.47342	1.67608	2.08775	2.47658	1.46606	1.72544	1.7493	-0.770369	-0.625732	-1.29697	-0.283389	-0.313668	-0.675984	0.486454	0.286257	0.550128	0.244988	-0.780567	-0.489859	0.0026728	-0.381554	-0.381675	0.441081	0.53149	0.194641	0.776878	0.753773	0.499051	0.626645	0.774682	0.582232	0.806466	0.435057	0.624234	0.997867	0.702792	0.702703	NA	NA	NA	NA	NA	NA	NA	NA	0.999964	NA	NA	NA	NA	NA	NA
ENSG00000229832	AL360091.1	lncRNA	human	1.50965	2.20138	1.90279	2.38941	1.60792	2.36715	1.39294	1.20193	1.77609	1.15351	1.58761	1.03708	1.45417	1.53633	2.21226	-1.73333	-0.560285	-0.464008	-0.121194	-2.0324	0.177786	1.62493	-1.45256	0.628649	1.18382	0.127833	1.30769	-1.88071	2.21088	0.307723	1.74239	1.33573	1.53477	1.24241	1.65801	1.31151	1.76339	1.87638	1.65145	1.94898	1.71982	2.22068	1.70563	1.76458	1.34595	-0.994799	-0.419461	-0.302331	-0.0975476	-1.22581	0.135558	0.921484	-0.774127	0.380666	0.607405	0.0743294	0.588869	-1.10265	1.25292	0.228629	0.319834	0.674879	0.7624	0.922292	0.220271	0.892171	0.356798	0.438855	0.703451	0.543582	0.940748	0.555949	0.270179	0.210235	0.819157	NA	NA	NA	NA	NA	NA	NA	NA	0.999964	NA	NA	NA	NA	NA	NA
ENSG00000065600	PACC1	protein_coding	human	367.937	490.332	344.772	374.06	433.884	358.356	370.255	557.108	328.989	477.924	446.816	338.719	434.651	411.506	358.213	0.21745	0.589391	0.221243	0.0848679	0.373425	0.268511	-0.115288	-0.214453	0.0468027	0.407612	-0.366812	0.0204321	0.31943	-0.102205	0.19456	0.111544	0.107585	0.11105	0.109237	0.105387	0.119348	0.109259	0.100843	0.120345	0.107304	0.108011	0.112605	0.103603	0.113854	0.119678	1.94945	5.47838	1.99228	0.776913	3.54337	2.24981	-1.05519	-2.1266	0.388904	3.79866	-3.39607	0.18145	3.0832	-0.897684	1.6257	0.051242	4.29239e-08	0.0463406	0.43721	0.000395055	0.0244608	0.29134	0.0334537	0.697347	0.000145483	0.000683618	0.856014	0.00204786	0.369354	0.104014	0.109561	3.96959e-07	0.129163	0.60356	0.00190348	0.0906621	0.592454	0.823646	0.999964	0.000864059	0.00477587	0.920695	0.00936101	0.60759	0.230682
ENSG00000287445	AC092803.3	lncRNA	human	13.5351	14.2497	11.8473	13.9711	15.6536	12.2057	12.3272	14.5382	9.29463	12.4863	10.8324	10.3942	14.246	12.3992	10.9896	-0.112718	-0.421863	-0.323039	-0.20492	0.0134096	-0.295511	-0.0746245	0.434435	0.0271658	-0.271637	0.094941	-0.193537	0.247408	-0.304849	-0.0783328	0.522389	0.529453	0.562157	0.545136	0.493991	0.557514	0.567252	0.529788	0.619897	0.549955	0.597878	0.589228	0.545515	0.556516	0.612296	-0.215773	-0.79679	-0.574642	-0.375906	0.0271454	-0.530052	-0.131554	0.820017	0.0438231	-0.493926	0.158797	-0.328458	0.453532	-0.54778	-0.127933	0.829165	0.425573	0.565534	0.706987	0.978344	0.596076	0.895337	0.412206	0.965045	0.621359	0.873829	0.742566	0.650166	0.583843	0.898202	0.896289	0.604491	0.740372	0.817603	0.990737	NA	NA	NA	0.999964	0.770353	NA	0.850417	0.79054	NA	0.949285
ENSG00000117691	NENF	protein_coding	human	629.69	748.826	609.265	652.829	711.094	618.186	611.644	788.45	555.85	698.238	673.931	567.935	688.25	648.513	596.75	0.057692	0.152449	0.151954	-0.0261101	0.104017	0.133066	-0.0666764	-0.0466216	-0.0194274	0.130568	0.000922174	0.111143	0.161521	0.0313356	0.169713	0.0915148	0.0883519	0.0911182	0.0868486	0.0886913	0.0986217	0.0848048	0.0813879	0.0972463	0.0857195	0.0861796	0.0901337	0.0816824	0.0932993	0.0937143	0.630412	1.72547	1.66766	-0.300639	1.1728	1.34926	-0.786234	-0.572832	-0.199775	1.5232	0.0107006	1.23309	1.97742	0.335861	1.81097	0.528425	0.084442	0.0953828	0.76369	0.240876	0.177255	0.43173	0.566758	0.841657	0.12771	0.991462	0.217542	0.0479938	0.736976	0.0701461	0.6719	0.183582	0.223436	0.855693	0.424035	0.366281	0.709703	0.999967	0.999964	0.25942	0.997256	0.378749	0.12528	0.873379	0.170262
ENSG00000224535	LINC02771	lncRNA	human	0	0.214529	0	0	0	0.999005	0	0.217613	0.848488	0.198177	0.183172	0	0	1.01102	0.970941	NA	0.941774	NA	NA	NA	3.63087	NA	-0.980163	3.16796	0.720002	-0.482655	NA	NA	3.671	3.56601	NA	4.06594	NA	NA	NA	2.30495	NA	4.06602	2.35899	4.06582	4.06596	NA	NA	2.25659	2.30799	NA	0.231625	NA	NA	NA	1.57525	NA	-0.241062	1.34293	0.177087	-0.118706	NA	NA	1.62679	1.54507	NA	0.816829	NA	NA	NA	0.115199	NA	0.809507	0.179295	0.85944	0.905508	NA	NA	0.103782	0.122328	NA	NA	NA	NA	NA	NA	NA	NA	0.999964	NA	NA	NA	NA	NA	NA
ENSG00000286213	AC092803.2	lncRNA	human	0	0	0	0	0	0	0	0	0	0	0	0	0	0	0	NA	NA	NA	NA	NA	NA	NA	NA	NA	NA	NA	NA	NA	NA	NA	NA	NA	NA	NA	NA	NA	NA	NA	NA	NA	NA	NA	NA	NA	NA	NA	NA	NA	NA	NA	NA	NA	NA	NA	NA	NA	NA	NA	NA	NA	NA	NA	NA	NA	NA	NA	NA	NA	NA	NA	NA	NA	NA	NA	NA	NA	NA	NA	NA	NA	NA	NA	NA	NA	NA	NA	NA	NA	NA	NA
ENSG00000228067	LINC01740	lncRNA	human	0	0	0.201532	0	0	0	0	0	0.175704	0	0.211936	0.185832	0	0	0	NA	NA	1.41939	NA	NA	NA	NA	NA	-1.02734	NA	1.55757	1.17731	NA	NA	NA	NA	NA	4.08047	NA	NA	NA	NA	NA	4.08047	NA	4.08047	4.08047	NA	NA	NA	NA	NA	0.34785	NA	NA	NA	NA	NA	-0.251771	NA	0.381713	0.288522	NA	NA	NA	NA	NA	0.727953	NA	NA	NA	NA	NA	0.801218	NA	0.702674	0.772947	NA	NA	NA	NA	NA	NA	NA	NA	NA	NA	NA	0.999964	NA	NA	NA	NA	NA	NA
ENSG00000260805	AC092803.1	lncRNA	human	8.36343	11.3949	9.7508	8.12919	9.62736	11.5751	6.10948	10.3339	10.4455	8.99173	10.4128	7.74247	7.10682	10.6889	9.31138	-0.485342	0.0960503	0.200219	-0.83345	-0.372453	0.581465	-0.329984	-0.462073	0.381372	0.612667	0.107448	0.700532	0.492311	0.956383	1.42502	0.668127	0.57481	0.615204	0.702827	0.654675	0.57924	0.784406	0.641627	0.600161	0.643234	0.599628	0.690387	0.780427	0.640601	0.683614	-0.726422	0.167099	0.325452	-1.18585	-0.568913	1.00384	-0.420679	-0.720159	0.63545	0.952479	0.17919	1.0147	0.630823	1.49295	2.08453	0.46758	0.867292	0.744839	0.23568	0.569415	0.315455	0.673989	0.471427	0.525135	0.340854	0.857788	0.310251	0.528156	0.135451	0.0371119	0.617428	0.927591	0.862072	0.387385	0.742523	NA	NA	NA	0.999964	0.52349	NA	0.488221	NA	NA	0.10336
ENSG00000288007	AC092803.4	lncRNA	human	1.06386	0.56627	0.903026	1.01868	1.06399	1.96744	1.34847	0.950904	1.94799	0.956574	0.806539	1.18978	1.38094	2.30718	2.21574	1.24658	-1.00349	1.03354	1.02697	1.00124	2.46117	-0.197786	2.02	1.4241	-2.22659	2.04196	-0.189558	0.00383052	1.464	1.43616	1.903	2.65619	2.23432	2.00986	1.9912	1.70742	1.63712	2.19338	1.66248	2.04407	2.45998	1.83819	1.72719	1.4884	1.50065	0.655061	-0.377794	0.462574	0.510965	0.502834	1.44146	-0.120813	0.920953	0.85661	-1.08929	0.830074	-0.103122	0.00221777	0.983606	0.957023	0.512428	0.705583	0.64367	0.609376	0.615081	0.149455	0.903839	0.357075	0.391661	0.276025	0.406497	0.917866	0.99823	0.325309	0.338555	NA	NA	NA	NA	NA	NA	NA	NA	0.999964	NA	NA	NA	NA	NA	NA
ENSG00000162772	ATF3	protein_coding	human	236.113	93.2115	504.16	297.424	118.114	474.894	424.916	124.253	778.904	245.815	528.942	594.37	327.27	505.752	646.55	2.27074	0.00668457	3.62075	2.55523	0.701159	3.49249	0.301889	0.695169	-0.12899	-2.22676	3.61649	1.36641	-1.82117	2.7919	0.948163	0.156208	0.211259	0.306587	0.148105	0.189586	0.139115	0.109403	0.177885	0.267516	0.144774	0.28345	0.274903	0.127032	0.119516	0.104486	14.5366	0.0316416	11.8099	17.2528	3.69837	25.105	2.75942	3.90797	-0.482178	-15.3809	12.7588	4.97051	-14.3363	23.3601	9.07454	7.1003e-48	0.974758	3.4714e-32	1.0661e-66	0.000216987	4.38524e-139	0.00579039	9.30753e-05	0.62968	2.19785e-53	2.7841e-37	6.67761e-07	1.29815e-46	1.0876e-120	1.14158e-19	6.57972e-46	0.986655	6.45184e-30	1.6194e-64	0.00111406	1.62046e-135	0.0648444	0.0299445	0.999964	1.08635e-50	1.17133e-34	5.17269e-06	3.96714e-44	4.02686e-117	9.09362e-18
ENSG00000235862	AL590648.2	lncRNA	human	0	0	0	0	0.147916	0	0	0.155891	0	0	0	0	0.145929	0.128999	0	NA	NA	NA	NA	0.921293	NA	NA	1.0595	NA	NA	NA	NA	0.88249	-0.526457	NA	NA	NA	NA	NA	4.08047	NA	NA	4.08047	NA	NA	NA	NA	4.08047	4.08047	NA	NA	NA	NA	NA	0.225781	NA	NA	0.259651	NA	NA	NA	NA	0.216271	-0.129019	NA	NA	NA	NA	NA	0.821372	NA	NA	0.795133	NA	NA	NA	NA	0.828776	0.897343	NA	NA	NA	NA	NA	NA	NA	NA	NA	NA	NA	NA	NA	NA	NA	NA
ENSG00000162771	FAM71A	protein_coding	human	0.343522	0.214529	2.6547	0.461635	0.788668	4.24059	0.762641	1.04756	5.93528	0.554392	2.96711	2.72982	1.24042	4.98807	4.54539	2.05262	0.941774	5.09329	2.39278	3.09561	5.72323	0.351718	2.22369	0.620967	-1.11537	4.24908	3.01798	0.705194	2.60779	3.26715	3.58393	4.06594	1.60411	3.20395	2.25984	1.4615	2.43938	2.01022	0.800622	2.76177	1.52132	1.46378	1.80814	0.998026	1.19447	0.57273	0.231625	3.17515	0.746821	1.36984	3.916	0.144183	1.10619	0.775606	-0.403861	2.79301	2.06178	0.390011	2.61295	2.73522	0.566828	0.816829	0.00149757	0.455172	0.170738	9.00299e-05	0.885356	0.268644	0.437982	0.686315	0.005222	0.039229	0.696529	0.00897648	0.00623384	NA	NA	NA	NA	NA	NA	NA	NA	0.999964	NA	NA	NA	NA	NA	NA
ENSG00000226036	AL590648.1	processed_pseudogene	human	0	0	0.202873	0	0	0	0	0	0.177629	0	0.21295	0.186253	0	0	0	NA	NA	1.41939	NA	NA	NA	NA	NA	-1.02734	NA	1.55757	1.17731	NA	NA	NA	NA	NA	4.08047	NA	NA	NA	NA	NA	4.08047	NA	4.08047	4.08047	NA	NA	NA	NA	NA	0.34785	NA	NA	NA	NA	NA	-0.251771	NA	0.381713	0.288522	NA	NA	NA	NA	NA	0.727953	NA	NA	NA	NA	NA	0.801218	NA	0.702674	0.772947	NA	NA	NA	NA	NA	NA	NA	NA	NA	NA	NA	0.999964	NA	NA	NA	NA	NA	NA
ENSG00000237980	LINC02773	lncRNA	human	1.80664	1.74978	0.58459	1.6056	1.16786	0.423011	3.24183	3.00671	0.872563	3.49223	2.10803	2.07243	2.76366	1.44795	1.80949	4.43422	4.1323	2.90142	4.18398	3.6451	2.37688	-0.220021	-0.443813	-0.559296	-0.329306	-1.20636	-1.51766	-0.523175	-1.32014	-1.85465	1.73909	1.83556	2.54017	1.85362	1.96779	3.38103	1.06711	1.16909	2.10818	1.06275	1.4402	1.37182	1.17323	1.74455	1.68393	2.54974	2.25125	1.14221	2.25719	1.85238	0.703005	-0.206184	-0.379621	-0.265298	-0.309862	-0.837636	-1.10631	-0.445929	-0.756726	-1.10138	0.0107804	0.0243699	0.253366	0.023996	0.0639712	0.482053	0.836647	0.704227	0.79078	0.756666	0.402235	0.268591	0.655649	0.449214	0.270732	NA	NA	NA	NA	NA	NA	NA	NA	0.999964	NA	NA	NA	NA	NA	NA
ENSG00000123685	BATF3	protein_coding	human	158.952	193.247	142.121	175.178	167.836	143.607	176.552	206.074	130.013	193.659	174.101	143.624	186.58	153.38	159.481	0.290337	0.443134	0.17119	0.374343	0.155788	0.14042	0.101355	-0.28717	-0.0306091	0.18936	-0.271075	-0.102422	-0.187712	-0.0122169	-0.222702	0.161806	0.15817	0.169775	0.15992	0.163881	0.181945	0.149302	0.150389	0.179127	0.147467	0.156852	0.160676	0.15268	0.173903	0.171697	1.79436	2.80163	1.00834	2.34081	0.950616	0.77177	0.678858	-1.90952	-0.17088	1.28408	-1.72823	-0.637448	-1.22945	-0.0702514	-1.29706	0.072756	0.0050845	0.313291	0.0192419	0.3418	0.440251	0.497228	0.0561956	0.864318	0.199112	0.0839479	0.523833	0.218904	0.943994	0.19461	0.147025	0.0170416	0.514237	0.0498701	0.538663	0.646553	0.760602	0.948904	0.999964	0.360611	0.21783	0.688217	0.387707	0.976543	0.364221
ENSG00000117697	NSL1	protein_coding	human	1373.12	1425.55	1234.01	1392.19	1390.2	1257.69	1263.84	1291.32	1018.53	1286.92	1152.1	1115.75	1265.99	1142.65	1147.15	-0.0275228	-0.339632	-0.146677	-0.182188	-0.313924	-0.155602	-0.137865	0.0274996	-0.00886589	-0.276559	0.194399	-0.102785	-0.100197	0.160507	0.0377645	0.0770238	0.0747314	0.0751166	0.0701991	0.0764317	0.0895087	0.0664493	0.068358	0.0865985	0.070972	0.068476	0.0722566	0.065992	0.085857	0.0825397	-0.357329	-4.54471	-1.95265	-2.59531	-4.10724	-1.7384	-2.07474	0.402288	-0.102379	-3.89674	2.83893	-1.4225	-1.51832	1.86947	0.457531	0.720846	5.50118e-06	0.0508608	0.00945061	4.00409e-05	0.0821395	0.0380104	0.687472	0.918456	9.74982e-05	0.00452649	0.154881	0.128933	0.0615581	0.647289	0.823131	3.57798e-05	0.138855	0.0268579	0.000242442	0.217464	0.199171	0.999967	0.999964	0.000601346	0.02301	0.294555	0.266228	0.199535	0.793787
ENSG00000203705	TATDN3	protein_coding	human	272.822	300.494	281.812	277.214	297.599	269.547	246.363	290.402	246.775	266.056	276.885	250.778	267.423	260.408	242.703	-0.0863498	-0.201537	0.1951	-0.233364	-0.140426	0.0128696	-0.129663	0.0614866	-0.181902	-0.0797095	0.398262	0.298333	0.123832	0.156463	0.258983	0.128066	0.124653	0.125827	0.124297	0.119909	0.15848	0.127728	0.121348	0.161037	0.12825	0.127387	0.130861	0.121557	0.155384	0.161211	-0.67426	-1.61679	1.55054	-1.87748	-1.1711	0.0812064	-1.01515	0.506698	-1.12956	-0.621517	3.1264	2.27977	1.01871	1.00694	1.60648	0.500146	0.105924	0.121013	0.0604528	0.241558	0.935278	0.310033	0.612367	0.258661	0.53426	0.00176963	0.0226212	0.308342	0.313962	0.108169	0.647114	0.219939	0.265012	0.132318	0.424959	0.969749	0.608395	0.999967	0.999964	0.705097	0.0105057	0.0626666	0.490522	0.553282	0.237123
ENSG00000236905	AC104333.3	processed_pseudogene	human	0.323299	0.172413	0.139937	0.344843	0.349085	0.142694	0.339322	0.19265	0	0.180183	0	0.14777	0.366244	0.159376	0.160598	0.258768	-1.09864	-0.50416	0.0699547	-0.0404753	-0.569223	-0.171807	1.0595	NA	-1.32153	NA	-0.746246	-0.0792792	-0.526457	-0.628535	3.42306	4.08047	4.08047	3.36614	3.31332	4.08047	3.28954	4.08047	NA	4.08047	NA	4.08047	3.24361	4.08047	4.08047	0.0755956	-0.269242	-0.123554	0.0207818	-0.012216	-0.139499	-0.0522284	0.259651	NA	-0.323866	NA	-0.182882	-0.0244416	-0.129019	-0.154035	0.939741	0.787743	0.901668	0.98342	0.990253	0.889056	0.958347	0.795133	NA	0.746039	NA	0.85489	0.9805	0.897343	0.877582	NA	NA	NA	NA	NA	NA	NA	NA	NA	NA	NA	NA	NA	NA	NA
ENSG00000185523	SPATA45	protein_coding	human	1.10798	1.85833	1.99606	1.18461	1.35918	1.63335	0.678224	1.54128	1.88848	1.26852	2.18401	1.47076	0.878416	1.36387	1.20438	-1.10198	0.195622	0.878604	-1.19306	-0.750683	0.339755	-0.0504074	-0.939441	-0.535688	1.32326	0.686726	1.98793	0.473884	1.08648	1.5366	1.85535	1.38678	1.45442	1.89451	1.6678	1.49091	2.42342	1.58644	1.47731	1.74092	1.37674	1.80809	2.21051	1.68713	1.90957	-0.593947	0.141062	0.604092	-0.629744	-0.450103	0.227884	-0.0208002	-0.592168	-0.362612	0.760087	0.498806	1.09947	0.214377	0.643983	0.804682	0.552548	0.887821	0.545783	0.528862	0.652636	0.819737	0.983405	0.553738	0.716895	0.447202	0.617916	0.271564	0.830253	0.519587	0.421003	NA	NA	NA	NA	NA	NA	NA	NA	0.999964	NA	NA	NA	NA	NA	NA
ENSG00000198468	FLVCR1-DT	lncRNA	human	52.9802	63.0682	54.1707	57.1575	67.2354	52.5921	39.3194	57.3272	37.9655	43.6202	45.598	38.0656	51.7721	47.5783	39.2129	-0.749829	-0.612979	-0.426862	-0.704749	-0.288225	-0.599929	0.0622733	0.326455	-0.17395	0.172776	0.187203	0.339319	0.448274	-0.310529	0.115598	0.281623	0.258384	0.280123	0.270715	0.254653	0.293649	0.301063	0.262493	0.320522	0.287079	0.287312	0.31153	0.275025	0.296774	0.316417	-2.66253	-2.37236	-1.52384	-2.60329	-1.13183	-2.04301	0.206845	1.24367	-0.542708	0.601839	0.651569	1.0892	1.62994	-1.04635	0.365334	0.00775556	0.017675	0.127549	0.00923333	0.257705	0.0410512	0.836131	0.213621	0.587331	0.547281	0.514679	0.276065	0.103114	0.2954	0.714862	0.0213727	0.0499149	0.275193	0.0263162	0.444228	0.131144	NA	0.999967	0.999964	0.715159	0.714709	0.450208	0.225876	0.533391	0.83854
ENSG00000235182	AC104333.1	processed_pseudogene	human	0	0	0	0	0	0	0	0	0	0	0	0	0	0	0	NA	NA	NA	NA	NA	NA	NA	NA	NA	NA	NA	NA	NA	NA	NA	NA	NA	NA	NA	NA	NA	NA	NA	NA	NA	NA	NA	NA	NA	NA	NA	NA	NA	NA	NA	NA	NA	NA	NA	NA	NA	NA	NA	NA	NA	NA	NA	NA	NA	NA	NA	NA	NA	NA	NA	NA	NA	NA	NA	NA	NA	NA	NA	NA	NA	NA	NA	NA	NA	NA	NA	NA	NA	NA	NA
ENSG00000236317	AC104333.2	processed_pseudogene	human	1.81001	1.87671	2.87974	2.07384	3.37445	2.50387	0.469756	1.63685	1.9726	0.180183	1.41474	1.38708	1.86213	2.30376	1.19524	-3.07357	-4.42697	-0.184065	-2.39435	-0.205434	-0.742235	0.682311	4.21937	-0.556677	-1.32153	4.24902	2.90756	2.21205	-0.529648	1.66536	1.82701	3.42727	1.22264	1.64691	1.14047	1.3355	2.74349	1.81413	1.3392	4.08047	1.88657	1.83952	1.59591	1.27882	1.83503	-1.6823	-1.29169	-0.150547	-1.45384	-0.18013	-0.555774	0.248701	2.32584	-0.415679	-0.323866	2.25224	1.58061	1.38607	-0.41417	0.907541	0.0925112	0.196464	0.880333	0.145991	0.85705	0.578365	0.803592	0.0200273	0.677645	0.746039	0.0243068	0.113967	0.165724	0.678749	0.364121	NA	NA	NA	NA	NA	NA	NA	NA	0.999964	NA	NA	NA	NA	NA	NA
ENSG00000162769	FLVCR1	protein_coding	human	1244.75	1755.1	1361.05	1306.95	1710.52	1363.01	1045.73	1945.74	1207.09	1443.29	1552.44	1110.84	1480.12	1513.92	1162.08	-0.364909	0.236749	0.104939	-0.42061	0.258104	0.0485927	-0.0387304	0.0234514	-0.0569167	0.637162	-0.13029	0.486472	0.709995	-0.207462	0.480151	0.071604	0.0708244	0.0709972	0.0696027	0.0691268	0.0843071	0.0693768	0.0649243	0.0845078	0.0690872	0.0686904	0.0708783	0.0653814	0.0804873	0.0835387	-5.09621	3.34277	1.47807	-6.04301	3.73379	0.576378	-0.558262	0.361211	-0.673508	9.22258	-1.89677	6.86349	10.8593	-2.57757	5.74765	3.46523e-07	0.000829472	0.139388	1.51264e-09	0.000188623	0.56436	0.576665	0.717941	0.500624	2.90041e-20	0.0578581	6.71993e-12	1.80173e-27	0.00994985	9.04936e-09	2.05433e-06	0.003452	0.29351	1.29579e-08	0.00098069	0.745667	0.811072	0.999967	0.999964	2.2537e-18	0.165907	1.07906e-10	2.14776e-25	0.0528921	1.66517e-07
ENSG00000282718	AC104333.4	lncRNA	human	0.997127	1.22435	1.12573	0.839517	1.40399	0.960106	0.520634	1.26247	0.778558	0.853441	0.998754	0.810832	0.874079	0.98537	0.501603	-0.755033	-0.561522	-0.057024	-1.85831	0.0057635	-0.677928	-1.09095	0.568918	-0.617374	0.240652	0.487293	0.700621	1.90671	-0.692971	1.17434	1.93504	1.71868	1.89604	2.1778	1.66036	1.98579	2.6578	1.7657	2.31413	2.0268	2.00086	2.27128	2.25048	2.04624	2.77072	-0.39019	-0.326716	-0.0300754	-0.853296	0.00347124	-0.341389	-0.410469	0.322205	-0.266784	0.118735	0.243542	0.30847	0.847245	-0.338656	0.423841	0.696396	0.743882	0.976007	0.393495	0.99723	0.732811	0.681462	0.747298	0.789635	0.905486	0.807586	0.757724	0.396859	0.734869	0.671682	NA	NA	NA	NA	NA	NA	NA	NA	0.999964	NA	NA	NA	NA	NA	NA
ENSG00000143494	VASH2	protein_coding	human	302.409	339.071	308.17	307.597	354.462	331.241	197.95	263.702	234.498	219.522	231.881	208.205	237.367	268.188	229.096	-0.845228	-0.942879	-0.524476	-1.04889	-0.641674	-0.351935	-0.187002	0.30278	0.171589	-0.0615812	0.41963	0.337685	0.438881	0.291128	0.707132	0.130444	0.128521	0.124617	0.125904	0.121104	0.132538	0.141563	0.13211	0.137594	0.142352	0.136041	0.138946	0.130867	0.134593	0.141162	-6.47963	-7.33638	-4.20871	-8.33086	-5.29853	-2.65534	-1.32097	2.29187	1.24707	-0.432598	3.0846	2.43033	3.35363	2.16302	5.00937	9.19465e-11	2.19441e-13	2.56829e-05	8.02572e-17	1.1674e-07	0.00792275	0.18651	0.0219129	0.212372	0.665307	0.00203829	0.0150852	0.000797591	0.0305395	5.46084e-07	8.41197e-10	3.96593e-12	0.000220495	1.37111e-15	1.10423e-06	0.0384663	0.479532	0.721884	0.999964	0.802064	0.0118374	0.0444363	0.00413641	0.121323	6.85519e-06
ENSG00000174606	ANGEL2	protein_coding	human	1346.02	1444.38	1099.92	1378.46	1376.46	1107.11	1393.22	1497.17	913.127	1456.75	1196.24	1116.38	1425.17	1144.52	1147.92	0.283807	0.102252	-0.093951	0.172325	0.0565138	-0.139938	-0.0945136	-0.0446969	-0.0449584	-0.145505	-0.194796	-0.360912	-0.084821	-0.193432	-0.300193	0.0723007	0.0742301	0.0796771	0.0724174	0.0750803	0.107812	0.0629781	0.0673994	0.107478	0.0649333	0.0722214	0.0704399	0.0666629	0.102576	0.101559	3.92537	1.3775	-1.17915	2.37961	0.752712	-1.29799	-1.50074	-0.663165	-0.418304	-2.24084	-2.69721	-5.12368	-1.27239	-1.88574	-2.95584	8.65967e-05	0.168358	0.238339	0.0173311	0.451623	0.194291	0.133423	0.507225	0.675725	0.0250367	0.0069923	2.99625e-07	0.203236	0.0593296	0.0031182	0.000353005	0.312943	0.428014	0.0455534	0.643059	0.388978	0.397881	0.999967	0.999964	0.072018	0.0325062	2.47924e-06	0.368977	0.195001	0.0141117
ENSG00000136643	RPS6KC1	protein_coding	human	993.566	1053.94	934.614	1020	1046.47	953.043	988.831	1074.5	862	1019.05	959.341	900.264	1037.99	967.46	942.229	0.157757	-0.0660724	0.173829	0.0479952	0.00757087	0.166429	-0.092988	0.0746826	-0.00754624	-0.188031	0.241161	0.0327434	-0.00925291	0.161417	0.12908	0.0721368	0.07417	0.0772184	0.0697563	0.0732985	0.083015	0.0671907	0.0709899	0.0857359	0.0711145	0.0764049	0.0746669	0.0681402	0.080822	0.0790812	2.18691	-0.890824	2.25113	0.688041	0.103288	2.0048	-1.38394	1.05202	-0.0880173	-2.64406	3.15636	0.438526	-0.135792	1.99719	1.63225	0.0287488	0.373023	0.0243771	0.491427	0.917734	0.0449842	0.166376	0.292792	0.929863	0.00819192	0.00159753	0.661005	0.891986	0.045805	0.102627	0.0671129	0.552682	0.0778345	0.651033	0.961135	0.14022	0.450072	0.999967	0.999964	0.0286492	0.00970174	0.793038	0.941858	0.163345	0.228154
ENSG00000228646	RPL31P13	processed_pseudogene	human	0	0	0	0	0	0	0	0	0	0	0	0	0	0	0	NA	NA	NA	NA	NA	NA	NA	NA	NA	NA	NA	NA	NA	NA	NA	NA	NA	NA	NA	NA	NA	NA	NA	NA	NA	NA	NA	NA	NA	NA	NA	NA	NA	NA	NA	NA	NA	NA	NA	NA	NA	NA	NA	NA	NA	NA	NA	NA	NA	NA	NA	NA	NA	NA	NA	NA	NA	NA	NA	NA	NA	NA	NA	NA	NA	NA	NA	NA	NA	NA	NA	NA	NA	NA	NA
ENSG00000225233	AL592402.1	lncRNA	human	0	0	0	0	0	0	0	0	0	0	0	0	0	0	0	NA	NA	NA	NA	NA	NA	NA	NA	NA	NA	NA	NA	NA	NA	NA	NA	NA	NA	NA	NA	NA	NA	NA	NA	NA	NA	NA	NA	NA	NA	NA	NA	NA	NA	NA	NA	NA	NA	NA	NA	NA	NA	NA	NA	NA	NA	NA	NA	NA	NA	NA	NA	NA	NA	NA	NA	NA	NA	NA	NA	NA	NA	NA	NA	NA	NA	NA	NA	NA	NA	NA	NA	NA	NA	NA
ENSG00000228255	AC096639.1	lncRNA	human	0	0	0	0	0	0.165113	0	0	0.141278	0	0	0	0	0.167366	0.161583	NA	NA	NA	NA	NA	1.35433	NA	NA	0.896211	NA	NA	NA	NA	1.3971	1.29502	NA	NA	NA	NA	NA	4.08047	NA	NA	4.08047	NA	NA	NA	NA	4.08047	4.08047	NA	NA	NA	NA	NA	0.331905	NA	NA	0.219634	NA	NA	NA	NA	0.342386	0.31737	NA	NA	NA	NA	NA	0.739961	NA	NA	0.826156	NA	NA	NA	NA	0.732061	0.750963	NA	NA	NA	NA	NA	NA	NA	NA	0.999964	NA	NA	NA	NA	NA	NA
ENSG00000230461	PROX1-AS1	lncRNA	human	0.286556	0.329648	1.21449	0.306053	0.629741	0.864827	0	0.32551	1.32618	0	0.991881	0.868067	0.305547	0.866871	0.572501	-1.53304	-1.93206	1.79094	-1.72285	-0.0394084	1.06459	NA	1.89108	-0.746417	NA	3.742	3.36043	1.71435	1.10286	2.80965	3.53108	3.38838	1.90012	3.46772	2.38957	2.30381	NA	3.35115	1.85275	NA	2.22067	2.29357	3.41155	2.26339	2.97924	-0.434157	-0.570203	0.942542	-0.496823	-0.0164918	0.462102	NA	0.56431	-0.402869	NA	1.68507	1.46516	0.502513	0.48726	0.943077	0.664174	0.56854	0.345915	0.619314	0.986842	0.644009	NA	0.572543	0.687045	NA	0.0919744	0.142878	0.615307	0.626074	0.345642	NA	NA	NA	NA	NA	NA	NA	NA	0.999964	NA	NA	NA	NA	NA	NA
ENSG00000281664	LINC00538	lncRNA	human	0	0	0	0	0	0	0	0	0	0	0	0	0	0	0	NA	NA	NA	NA	NA	NA	NA	NA	NA	NA	NA	NA	NA	NA	NA	NA	NA	NA	NA	NA	NA	NA	NA	NA	NA	NA	NA	NA	NA	NA	NA	NA	NA	NA	NA	NA	NA	NA	NA	NA	NA	NA	NA	NA	NA	NA	NA	NA	NA	NA	NA	NA	NA	NA	NA	NA	NA	NA	NA	NA	NA	NA	NA	NA	NA	NA	NA	NA	NA	NA	NA	NA	NA	NA	NA
ENSG00000117707	PROX1	protein_coding	human	8.02544	12.9535	29.7789	10.7273	11.7901	28.3145	5.29838	10.7654	39.8049	7.00912	29.8793	23.3436	8.66182	26.6898	25.1669	-1.93832	-0.366145	2.00962	-0.782439	-0.549594	1.87775	1.17457	-0.18543	-0.132304	1.61138	2.3825	3.97518	0.25806	2.42288	2.67621	0.774353	0.541627	0.406122	0.605004	0.583854	0.398793	0.873772	0.600114	0.323058	0.786656	0.409293	0.608532	0.669831	0.433069	0.455483	-2.50314	-0.676009	4.94832	-1.29328	-0.941322	4.70857	1.34426	-0.308991	-0.409536	2.04839	5.82101	6.53241	0.385261	5.59468	5.87554	0.0123095	0.499035	7.48555e-07	0.195914	0.34654	2.49459e-06	0.178866	0.757328	0.682146	0.040522	5.84925e-09	6.47195e-11	0.700044	2.21035e-08	4.21479e-09	0.0321095	0.6685	9.30905e-06	0.337006	0.543518	4.11983e-05	NA	NA	0.999964	0.106885	1.41748e-07	9.08953e-10	NA	7.56012e-07	8.25068e-08
ENSG00000274895	AC011700.1	lncRNA	human	0.649666	1.25178	2.35918	0.679847	1.02064	2.42167	0.327845	1.23639	3.34175	0.834705	2.61054	1.90455	0.659072	2.41966	2.06182	-1.2706	0.330958	2.1509	-1.459	-0.0754818	2.13742	-0.171807	-0.395612	-0.0209962	1.64087	1.86011	3.41341	1.40388	2.20619	3.5842	2.48662	1.77128	1.4112	2.46588	1.8833	1.45254	3.32944	1.69908	1.10772	2.14217	1.28357	1.70484	2.33237	1.39939	1.73568	-0.510975	0.186847	1.52416	-0.591675	-0.0400795	1.47151	-0.0516024	-0.23284	-0.0189544	0.765983	1.44916	2.00219	0.60191	1.57654	2.06502	0.609368	0.851781	0.127468	0.554069	0.96803	0.141154	0.958845	0.815886	0.984877	0.443686	0.147292	0.0452644	0.547234	0.114902	0.0389215	NA	NA	NA	NA	NA	NA	NA	NA	0.999964	NA	NA	NA	NA	NA	NA
ENSG00000272167	AL606537.1	lncRNA	human	0	0	0	0	0	0	0	0	0	0	0	0	0	0	0	NA	NA	NA	NA	NA	NA	NA	NA	NA	NA	NA	NA	NA	NA	NA	NA	NA	NA	NA	NA	NA	NA	NA	NA	NA	NA	NA	NA	NA	NA	NA	NA	NA	NA	NA	NA	NA	NA	NA	NA	NA	NA	NA	NA	NA	NA	NA	NA	NA	NA	NA	NA	NA	NA	NA	NA	NA	NA	NA	NA	NA	NA	NA	NA	NA	NA	NA	NA	NA	NA	NA	NA	NA	NA	NA
ENSG00000283518	LINC02775	lncRNA	human	0	0	0	0	0	0	0	0	0	0	0	0	0	0	0	NA	NA	NA	NA	NA	NA	NA	NA	NA	NA	NA	NA	NA	NA	NA	NA	NA	NA	NA	NA	NA	NA	NA	NA	NA	NA	NA	NA	NA	NA	NA	NA	NA	NA	NA	NA	NA	NA	NA	NA	NA	NA	NA	NA	NA	NA	NA	NA	NA	NA	NA	NA	NA	NA	NA	NA	NA	NA	NA	NA	NA	NA	NA	NA	NA	NA	NA	NA	NA	NA	NA	NA	NA	NA	NA
ENSG00000143499	SMYD2	protein_coding	human	849.118	957.024	711.651	880.557	884.625	705.617	920.291	1045.29	623.805	994.854	843.799	747.864	960.664	774.384	770.415	0.394475	0.348085	0.10224	0.319995	0.225348	0.0165586	-0.0577723	-0.122155	-0.0858536	-0.0102519	-0.244663	-0.275496	-0.0635858	-0.205961	-0.291994	0.08409	0.0843655	0.0911111	0.0817626	0.086773	0.0989478	0.0682872	0.0720732	0.0937204	0.0705608	0.0778627	0.0778285	0.0712272	0.0879831	0.0849895	4.6911	4.12591	1.12215	3.91371	2.59698	0.167347	-0.846019	-1.69487	-0.916061	-0.145291	-3.14223	-3.53978	-0.892719	-2.34092	-3.43564	2.7174e-06	3.69267e-05	0.261798	9.0888e-05	0.0094048	0.867097	0.397542	0.0900995	0.359635	0.884481	0.00167665	0.000400466	0.372008	0.0192364	0.000591149	1.41602e-05	0.000205684	0.45591	0.00040296	0.0311318	0.935334	0.681866	0.999967	0.999964	0.940741	0.0100852	0.00180129	0.555284	0.0863617	0.00340888
ENSG00000228470	AL929236.1	lncRNA	human	1.90152	2.86759	0.790495	2.97483	1.67352	1.55614	3.7875	3.71486	1.34825	3.76094	2.47247	1.6388	3.74693	2.23896	3.33824	1.77841	2.25254	0.0209519	2.44408	1.33326	1.48803	0.711651	-0.961776	1.50713	0.532421	-2.29993	-1.78828	-1.12679	0.169053	-0.972832	1.57253	1.34558	2.46198	1.3293	1.72623	1.70783	0.987954	1.06246	1.79793	0.988732	1.47255	1.68742	1.05553	1.35347	1.08388	1.13092	1.67403	0.00851021	1.83862	0.772352	0.871296	0.720328	-0.905235	0.838261	0.538488	-1.56187	-1.05977	-1.06751	0.124904	-0.897548	0.258089	0.0941256	0.99321	0.0659704	0.439906	0.383592	0.471323	0.365341	0.401884	0.59024	0.118318	0.289249	0.28574	0.9006	0.369426	NA	NA	NA	0.142285	NA	NA	NA	NA	0.999964	NA	NA	NA	NA	NA	NA
ENSG00000152104	PTPN14	protein_coding	human	3308.09	4362.38	3059.54	3631.34	4006.52	3025.15	4242.7	5867.28	3309.21	4968.23	4603.19	3589.74	5018.8	4250.83	3893.6	0.832415	1.13299	0.807329	0.894797	1.02183	0.730545	0.0800623	-0.110639	-0.0775936	0.336639	-0.324327	-0.0081896	0.157617	-0.288792	-0.154299	0.0594941	0.0570816	0.0571269	0.0507688	0.071814	0.0733415	0.0471082	0.0630836	0.0687908	0.0543635	0.0518212	0.0546684	0.0604909	0.079529	0.0638108	13.9916	19.8486	14.1322	17.625	14.2289	9.96086	1.69954	-1.75385	-1.12796	6.19237	-6.25858	-0.149805	2.60563	-3.63127	-2.41807	1.75528e-44	1.1332e-87	2.40503e-45	1.58486e-69	6.06421e-46	2.26093e-23	0.0892174	0.0794566	0.259335	5.92648e-10	3.88498e-10	0.880918	0.00917057	0.000282025	0.0156032	1.41188e-42	8.12379e-85	9.92103e-43	2.72311e-67	1.22011e-43	4.12577e-21	0.320484	0.999967	0.999964	1.1183e-08	1.17684e-08	0.935837	0.032985	0.00300705	0.0525368
ENSG00000213036	AL445305.1	processed_pseudogene	human	1.79043	2.1342	0.727559	1.76476	1.66287	1.48733	2.28261	2.6111	0.989417	2.65421	1.48583	1.2317	2.20107	1.87117	1.94238	1.10336	1.15226	-1.3519	0.925839	0.666244	0.777782	-0.162308	-0.50006	2.15054	0.090989	-2.53179	-2.45197	-0.230903	0.115271	-0.136459	1.61612	1.38557	2.38651	1.59685	1.5578	1.62395	1.42604	1.20878	2.02947	1.23533	1.78257	2.03387	1.38258	1.41273	1.44733	0.682718	0.831616	-0.566475	0.579792	0.427681	0.478946	-0.113817	-0.413691	1.05966	0.0736555	-1.4203	-1.20557	-0.167009	0.0815944	-0.094283	0.494785	0.405626	0.571071	0.562055	0.668883	0.631977	0.909383	0.6791	0.289301	0.941285	0.155519	0.227983	0.867363	0.934969	0.924884	NA	NA	NA	NA	NA	NA	NA	NA	0.999964	NA	NA	NA	NA	NA	NA
ENSG00000215819	KRT18P12	processed_pseudogene	human	0	0	0	0	0.162733	0	0	0.169619	0	0	0	0	0.159618	0.14088	0	NA	NA	NA	NA	0.921293	NA	NA	1.0595	NA	NA	NA	NA	0.88249	-0.526457	NA	NA	NA	NA	NA	4.08047	NA	NA	4.08047	NA	NA	NA	NA	4.08047	4.08047	NA	NA	NA	NA	NA	0.225781	NA	NA	0.259651	NA	NA	NA	NA	0.216271	-0.129019	NA	NA	NA	NA	NA	0.821372	NA	NA	0.795133	NA	NA	NA	NA	0.828776	0.897343	NA	NA	NA	NA	NA	NA	NA	NA	NA	NA	NA	NA	NA	NA	NA	NA
ENSG00000117724	CENPF	protein_coding	human	10663	12151.4	9284.88	11341.1	11390.5	9621.76	11511.5	13190.4	8529.76	12288	10767.7	9444.39	12285.5	10436.1	10371.6	0.306076	0.285801	0.113132	0.296317	0.200971	0.150329	0.00767356	-0.0833991	0.0368457	0.0156601	-0.171127	-0.176031	-0.0644483	-0.0480945	-0.135128	0.0559102	0.0654511	0.0614631	0.0625587	0.062219	0.0734508	0.0513736	0.0561472	0.0690116	0.0543993	0.0592154	0.0497981	0.0565402	0.0663369	0.0709052	5.47441	4.36664	1.84065	4.73662	3.23006	2.04667	0.149368	-1.48537	0.533906	0.287874	-2.88992	-3.5349	-1.13987	-0.725004	-1.90575	4.38968e-08	1.26171e-05	0.0656723	2.1731e-06	0.00123762	0.0406909	0.881264	0.137447	0.593406	0.773443	0.00385346	0.000407931	0.254342	0.46845	0.0566823	2.92195e-07	7.67734e-05	0.168197	1.25871e-05	0.00524571	0.130269	0.954503	0.999967	0.999964	0.873597	0.0202023	0.00182965	0.429646	0.693354	0.144142
ENSG00000250536	ABHD17AP3	unprocessed_pseudogene	human	0	0.306828	0.201532	0.171638	0	0	0.15897	0.311565	0.175704	0.283414	0.473979	0.185832	0.173057	0	0.149187	NA	1.63576	1.41939	1.03172	NA	NA	0.789963	-1.6747	-1.02734	1.41273	-0.212046	1.17731	-1.04106	NA	-0.628535	NA	3.4845	4.08047	4.08047	NA	NA	4.08047	3.41038	4.08047	3.45874	2.77968	4.08047	4.08047	NA	4.08047	NA	0.469438	0.34785	0.252844	NA	NA	0.193596	-0.491061	-0.251771	0.408453	-0.0762844	0.288522	-0.255133	NA	-0.154035	NA	0.638756	0.727953	0.800389	NA	NA	0.846492	0.623384	0.801218	0.682941	0.939193	0.772947	0.79862	NA	0.877582	NA	NA	NA	NA	NA	NA	NA	NA	0.999964	NA	NA	NA	NA	NA	NA
ENSG00000224584	UBE2V1P13	processed_pseudogene	human	0	0	0	0	0	0	0	0	0	0	0	0	0	0	0	NA	NA	NA	NA	NA	NA	NA	NA	NA	NA	NA	NA	NA	NA	NA	NA	NA	NA	NA	NA	NA	NA	NA	NA	NA	NA	NA	NA	NA	NA	NA	NA	NA	NA	NA	NA	NA	NA	NA	NA	NA	NA	NA	NA	NA	NA	NA	NA	NA	NA	NA	NA	NA	NA	NA	NA	NA	NA	NA	NA	NA	NA	NA	NA	NA	NA	NA	NA	NA	NA	NA	NA	NA	NA	NA
ENSG00000185221	GAPDHP24	processed_pseudogene	human	0	0	0	0	0	0	0	0	0	0	0	0	0	0	0	NA	NA	NA	NA	NA	NA	NA	NA	NA	NA	NA	NA	NA	NA	NA	NA	NA	NA	NA	NA	NA	NA	NA	NA	NA	NA	NA	NA	NA	NA	NA	NA	NA	NA	NA	NA	NA	NA	NA	NA	NA	NA	NA	NA	NA	NA	NA	NA	NA	NA	NA	NA	NA	NA	NA	NA	NA	NA	NA	NA	NA	NA	NA	NA	NA	NA	NA	NA	NA	NA	NA	NA	NA	NA	NA
ENSG00000223869	AC099563.1	processed_pseudogene	human	0	0	0	0	0	0	0	0	0	0	0	0	0	0	0	NA	NA	NA	NA	NA	NA	NA	NA	NA	NA	NA	NA	NA	NA	NA	NA	NA	NA	NA	NA	NA	NA	NA	NA	NA	NA	NA	NA	NA	NA	NA	NA	NA	NA	NA	NA	NA	NA	NA	NA	NA	NA	NA	NA	NA	NA	NA	NA	NA	NA	NA	NA	NA	NA	NA	NA	NA	NA	NA	NA	NA	NA	NA	NA	NA	NA	NA	NA	NA	NA	NA	NA	NA	NA	NA
ENSG00000287008	AC099563.2	lncRNA	human	0	0	0	0	0	0	0	0	0	0	0	0	0	0	0	NA	NA	NA	NA	NA	NA	NA	NA	NA	NA	NA	NA	NA	NA	NA	NA	NA	NA	NA	NA	NA	NA	NA	NA	NA	NA	NA	NA	NA	NA	NA	NA	NA	NA	NA	NA	NA	NA	NA	NA	NA	NA	NA	NA	NA	NA	NA	NA	NA	NA	NA	NA	NA	NA	NA	NA	NA	NA	NA	NA	NA	NA	NA	NA	NA	NA	NA	NA	NA	NA	NA	NA	NA	NA	NA
ENSG00000082482	KCNK2	protein_coding	human	0	0	0.202873	0	0	0.196875	0	0	0.344449	0	0.21295	0.186253	0	0.198997	0.190834	NA	NA	1.41939	NA	NA	1.35433	NA	NA	-0.0655584	NA	1.55757	1.17731	NA	1.3971	1.29502	NA	NA	4.08047	NA	NA	4.08047	NA	NA	3.30977	NA	4.08047	4.08047	NA	4.08047	4.08047	NA	NA	0.34785	NA	NA	0.331905	NA	NA	-0.0198075	NA	0.381713	0.288522	NA	0.342386	0.31737	NA	NA	0.727953	NA	NA	0.739961	NA	NA	0.984197	NA	0.702674	0.772947	NA	0.732061	0.750963	NA	NA	NA	NA	NA	NA	NA	NA	0.999964	NA	NA	NA	NA	NA	NA
ENSG00000232809	VDAC1P10	processed_pseudogene	human	0	0	0	0	0	0	0	0	0	0	0	0	0	0	0	NA	NA	NA	NA	NA	NA	NA	NA	NA	NA	NA	NA	NA	NA	NA	NA	NA	NA	NA	NA	NA	NA	NA	NA	NA	NA	NA	NA	NA	NA	NA	NA	NA	NA	NA	NA	NA	NA	NA	NA	NA	NA	NA	NA	NA	NA	NA	NA	NA	NA	NA	NA	NA	NA	NA	NA	NA	NA	NA	NA	NA	NA	NA	NA	NA	NA	NA	NA	NA	NA	NA	NA	NA	NA	NA
ENSG00000282265	AL450990.1	lncRNA	human	0	0	0	0	0	0	0	0	0	0	0	0	0	0	0	NA	NA	NA	NA	NA	NA	NA	NA	NA	NA	NA	NA	NA	NA	NA	NA	NA	NA	NA	NA	NA	NA	NA	NA	NA	NA	NA	NA	NA	NA	NA	NA	NA	NA	NA	NA	NA	NA	NA	NA	NA	NA	NA	NA	NA	NA	NA	NA	NA	NA	NA	NA	NA	NA	NA	NA	NA	NA	NA	NA	NA	NA	NA	NA	NA	NA	NA	NA	NA	NA	NA	NA	NA	NA	NA
ENSG00000136636	KCTD3	protein_coding	human	3297.83	3367.74	2889.02	3321.06	3243.28	2986.28	3003.91	2931.2	2342.45	3027.52	2630.13	2601.68	2911.64	2615.35	2691.36	-0.0375878	-0.404359	-0.236266	-0.214087	-0.420848	-0.201133	-0.159755	-0.0150555	0.0350253	-0.331054	0.169342	-0.182061	-0.175371	0.22205	0.0238338	0.0520611	0.056098	0.0548593	0.0502478	0.0575142	0.073295	0.0444852	0.0531512	0.0728677	0.0500993	0.0528063	0.0494532	0.0496115	0.0725155	0.0689925	-0.721993	-7.20808	-4.30676	-4.26062	-7.31728	-2.74415	-3.59119	-0.283257	0.480669	-6.60795	3.20686	-3.68147	-3.53489	3.06211	0.345455	0.470299	5.67451e-13	1.65664e-05	2.03862e-05	2.5304e-13	0.00606671	0.000329172	0.77698	0.630752	3.89667e-11	0.00134192	0.000231889	0.00040794	0.00219786	0.729752	0.619628	9.80678e-12	0.000149513	0.000100858	5.22724e-12	0.0313648	0.0102007	0.999967	0.999964	9.17315e-10	0.00834694	0.00109561	0.00230786	0.0162751	0.847899
ENSG00000042781	USH2A	protein_coding	human	0	0	0.180185	0	0	0	0	0	0.15682	0	0.18866	0.165187	0	0	0	NA	NA	1.41939	NA	NA	NA	NA	NA	-1.02734	NA	1.55757	1.17731	NA	NA	NA	NA	NA	4.08047	NA	NA	NA	NA	NA	4.08047	NA	4.08047	4.08047	NA	NA	NA	NA	NA	0.34785	NA	NA	NA	NA	NA	-0.251771	NA	0.381713	0.288522	NA	NA	NA	NA	NA	0.727953	NA	NA	NA	NA	NA	0.801218	NA	0.702674	0.772947	NA	NA	NA	NA	NA	NA	NA	NA	NA	NA	NA	0.999964	NA	NA	NA	NA	NA	NA
ENSG00000202498	AC092799.1	snoRNA	human	0	0	0	0	0	0	0	0	0	0	0	0	0	0	0	NA	NA	NA	NA	NA	NA	NA	NA	NA	NA	NA	NA	NA	NA	NA	NA	NA	NA	NA	NA	NA	NA	NA	NA	NA	NA	NA	NA	NA	NA	NA	NA	NA	NA	NA	NA	NA	NA	NA	NA	NA	NA	NA	NA	NA	NA	NA	NA	NA	NA	NA	NA	NA	NA	NA	NA	NA	NA	NA	NA	NA	NA	NA	NA	NA	NA	NA	NA	NA	NA	NA	NA	NA	NA	NA
ENSG00000229242	AL358452.1	lncRNA	human	0	0	0	0	0	0	0	0	0	0	0	0	0	0	0	NA	NA	NA	NA	NA	NA	NA	NA	NA	NA	NA	NA	NA	NA	NA	NA	NA	NA	NA	NA	NA	NA	NA	NA	NA	NA	NA	NA	NA	NA	NA	NA	NA	NA	NA	NA	NA	NA	NA	NA	NA	NA	NA	NA	NA	NA	NA	NA	NA	NA	NA	NA	NA	NA	NA	NA	NA	NA	NA	NA	NA	NA	NA	NA	NA	NA	NA	NA	NA	NA	NA	NA	NA	NA	NA
ENSG00000233620	AC093581.1	lncRNA	human	0	0	0	0	0	0	0	0	0	0	0	0	0	0	0	NA	NA	NA	NA	NA	NA	NA	NA	NA	NA	NA	NA	NA	NA	NA	NA	NA	NA	NA	NA	NA	NA	NA	NA	NA	NA	NA	NA	NA	NA	NA	NA	NA	NA	NA	NA	NA	NA	NA	NA	NA	NA	NA	NA	NA	NA	NA	NA	NA	NA	NA	NA	NA	NA	NA	NA	NA	NA	NA	NA	NA	NA	NA	NA	NA	NA	NA	NA	NA	NA	NA	NA	NA	NA	NA
ENSG00000236292	AC138024.1	lncRNA	human	0	0	0	0	0	0	0	0	0	0	0	0	0	0	0	NA	NA	NA	NA	NA	NA	NA	NA	NA	NA	NA	NA	NA	NA	NA	NA	NA	NA	NA	NA	NA	NA	NA	NA	NA	NA	NA	NA	NA	NA	NA	NA	NA	NA	NA	NA	NA	NA	NA	NA	NA	NA	NA	NA	NA	NA	NA	NA	NA	NA	NA	NA	NA	NA	NA	NA	NA	NA	NA	NA	NA	NA	NA	NA	NA	NA	NA	NA	NA	NA	NA	NA	NA	NA	NA
ENSG00000226013	MRPS18BP1	processed_pseudogene	human	0	0	0	0	0	0	0	0	0	0	0	0	0	0	0	NA	NA	NA	NA	NA	NA	NA	NA	NA	NA	NA	NA	NA	NA	NA	NA	NA	NA	NA	NA	NA	NA	NA	NA	NA	NA	NA	NA	NA	NA	NA	NA	NA	NA	NA	NA	NA	NA	NA	NA	NA	NA	NA	NA	NA	NA	NA	NA	NA	NA	NA	NA	NA	NA	NA	NA	NA	NA	NA	NA	NA	NA	NA	NA	NA	NA	NA	NA	NA	NA	NA	NA	NA	NA	NA
ENSG00000196482	ESRRG	protein_coding	human	2.59433	3.46742	3.39331	3.31206	3.42723	3.37144	0.499865	1.07742	1.60015	0.453888	1.43393	0.888292	1.08601	1.37822	1.3368	-4.69371	-2.44671	-1.31962	-2.40808	-2.49171	-1.43004	2.34295	0.0872805	-0.121788	2.16997	1.17263	3.38743	-0.0307932	0.997073	0.945144	1.59514	1.2061	1.10538	1.25749	1.27557	1.15867	2.79023	2.02639	1.51258	2.86019	1.61463	2.14495	2.03529	1.84635	1.77854	-2.94251	-2.02862	-1.19382	-1.915	-1.9534	-1.23421	0.839696	0.043072	-0.0805165	0.758682	0.726257	1.57925	-0.0151296	0.540024	0.531415	0.0032556	0.0424972	0.23255	0.0554927	0.050772	0.217126	0.401079	0.965644	0.935826	0.448043	0.467681	0.114278	0.987929	0.58918	0.595131	NA	NA	NA	0.123471	NA	NA	NA	NA	0.999964	NA	NA	NA	NA	NA	NA
ENSG00000092978	GPATCH2	protein_coding	human	701.99	804.955	676.67	743.374	780.307	677.358	670.085	804.394	585.5	722.725	696.781	607.849	741.719	674.293	642.401	-0.0490689	-0.0585895	0.0380568	-0.0734123	-0.0495383	-0.0211422	-0.0075998	0.0108761	-0.0588824	0.0259541	0.0974785	0.103767	0.0550607	0.030983	0.0635871	0.0844206	0.0839234	0.0904017	0.0816968	0.0820774	0.105599	0.0813977	0.079301	0.111116	0.0828782	0.0887945	0.09013	0.0789028	0.102517	0.104208	-0.581243	-0.69813	0.420974	-0.898595	-0.603556	-0.200213	-0.0933662	0.13715	-0.529918	0.31316	1.0978	1.15131	0.69783	0.302223	0.610195	0.561077	0.485096	0.673774	0.368868	0.546139	0.841314	0.925613	0.890912	0.596169	0.754159	0.272292	0.249606	0.485283	0.762482	0.541733	0.700006	0.656655	0.817845	0.536736	0.725297	0.922375	0.972329	0.999967	0.999964	0.861993	0.487602	0.419006	0.659258	0.888701	0.713856
ENSG00000162814	SPATA17	protein_coding	human	87.4766	99.0197	90.4438	89.3123	104.17	89.679	52.6719	73.1728	59.6791	59.1527	64.3779	57.1676	65.2282	67.9758	55.9462	-1.02004	-1.0666	-0.625716	-1.22603	-0.733744	-0.732232	-0.188802	0.334921	-0.108333	-0.0144937	0.446368	0.412013	0.522109	0.00458028	0.503713	0.225318	0.217297	0.219315	0.222738	0.204233	0.223876	0.267823	0.239733	0.256533	0.260645	0.254267	0.261962	0.245871	0.24362	0.266678	-4.52713	-4.90851	-2.85304	-5.50437	-3.59269	-3.27071	-0.704951	1.39706	-0.422297	-0.0556071	1.75551	1.57279	2.12351	0.0188009	1.88884	5.9791e-06	9.17711e-07	0.0043303	3.70488e-08	0.000327282	0.00107279	0.480841	0.162397	0.672808	0.955655	0.0791721	0.115767	0.0337112	0.985	0.0589131	2.96288e-05	6.87963e-06	0.0188856	2.7365e-07	0.00160892	0.00771249	NA	0.999967	0.999964	0.978612	0.208573	0.23511	0.09523	0.993486	0.148603
ENSG00000234070	SPATA17-AS1	lncRNA	human	0	0	0	0	0	0	0	0	0	0	0	0	0	0	0	NA	NA	NA	NA	NA	NA	NA	NA	NA	NA	NA	NA	NA	NA	NA	NA	NA	NA	NA	NA	NA	NA	NA	NA	NA	NA	NA	NA	NA	NA	NA	NA	NA	NA	NA	NA	NA	NA	NA	NA	NA	NA	NA	NA	NA	NA	NA	NA	NA	NA	NA	NA	NA	NA	NA	NA	NA	NA	NA	NA	NA	NA	NA	NA	NA	NA	NA	NA	NA	NA	NA	NA	NA	NA	NA
ENSG00000228247	UBBP2	processed_pseudogene	human	0.436256	0.808889	0.948679	1.16158	0.830909	0.613771	0.641776	0.673834	0.63728	0.283414	0.828024	0.49556	1.03888	0.499253	0.794831	-2.13544	-0.775506	0.421851	0.54174	-0.544948	-1.04296	2.7121	0.233665	-1.45792	1.41273	1.19118	2.56313	-1.06499	-0.513488	-1.58774	2.99025	2.20059	2.13856	1.79175	2.14816	2.57165	2.38445	2.3477	2.64722	3.45874	2.28548	3.0449	1.90087	2.74275	2.21806	-0.714135	-0.352408	0.197259	0.302353	-0.253682	-0.405559	1.13741	0.0995293	-0.550737	0.408453	0.521194	0.841776	-0.560264	-0.187216	-0.715821	0.475144	0.724532	0.843624	0.762383	0.799742	0.685067	0.255365	0.920718	0.581814	0.682941	0.602232	0.399914	0.575299	0.851491	0.474102	NA	NA	NA	NA	NA	NA	NA	NA	0.999964	NA	NA	NA	NA	NA	NA
ENSG00000231814	LINC00210	lncRNA	human	0	0	0	0	0	0	0	0	0	0	0	0	0	0	0	NA	NA	NA	NA	NA	NA	NA	NA	NA	NA	NA	NA	NA	NA	NA	NA	NA	NA	NA	NA	NA	NA	NA	NA	NA	NA	NA	NA	NA	NA	NA	NA	NA	NA	NA	NA	NA	NA	NA	NA	NA	NA	NA	NA	NA	NA	NA	NA	NA	NA	NA	NA	NA	NA	NA	NA	NA	NA	NA	NA	NA	NA	NA	NA	NA	NA	NA	NA	NA	NA	NA	NA	NA	NA	NA
ENSG00000230714	AL355526.1	lncRNA	human	0	0	0	0	0	0	0	0	0	0	0	0	0	0	0	NA	NA	NA	NA	NA	NA	NA	NA	NA	NA	NA	NA	NA	NA	NA	NA	NA	NA	NA	NA	NA	NA	NA	NA	NA	NA	NA	NA	NA	NA	NA	NA	NA	NA	NA	NA	NA	NA	NA	NA	NA	NA	NA	NA	NA	NA	NA	NA	NA	NA	NA	NA	NA	NA	NA	NA	NA	NA	NA	NA	NA	NA	NA	NA	NA	NA	NA	NA	NA	NA	NA	NA	NA	NA	NA
ENSG00000232100	LINC01653	lncRNA	human	0	0	0	0	0	0	0	0	0	0	0	0	0	0	0	NA	NA	NA	NA	NA	NA	NA	NA	NA	NA	NA	NA	NA	NA	NA	NA	NA	NA	NA	NA	NA	NA	NA	NA	NA	NA	NA	NA	NA	NA	NA	NA	NA	NA	NA	NA	NA	NA	NA	NA	NA	NA	NA	NA	NA	NA	NA	NA	NA	NA	NA	NA	NA	NA	NA	NA	NA	NA	NA	NA	NA	NA	NA	NA	NA	NA	NA	NA	NA	NA	NA	NA	NA	NA	NA
ENSG00000286775	AL355526.2	lncRNA	human	0	0	0	0	0	0	0	0	0	0	0	0	0	0	0	NA	NA	NA	NA	NA	NA	NA	NA	NA	NA	NA	NA	NA	NA	NA	NA	NA	NA	NA	NA	NA	NA	NA	NA	NA	NA	NA	NA	NA	NA	NA	NA	NA	NA	NA	NA	NA	NA	NA	NA	NA	NA	NA	NA	NA	NA	NA	NA	NA	NA	NA	NA	NA	NA	NA	NA	NA	NA	NA	NA	NA	NA	NA	NA	NA	NA	NA	NA	NA	NA	NA	NA	NA	NA	NA
ENSG00000201493	RNU1-141P	snRNA	human	0	0	0	0	0	0	0	0	0	0	0	0	0	0	0	NA	NA	NA	NA	NA	NA	NA	NA	NA	NA	NA	NA	NA	NA	NA	NA	NA	NA	NA	NA	NA	NA	NA	NA	NA	NA	NA	NA	NA	NA	NA	NA	NA	NA	NA	NA	NA	NA	NA	NA	NA	NA	NA	NA	NA	NA	NA	NA	NA	NA	NA	NA	NA	NA	NA	NA	NA	NA	NA	NA	NA	NA	NA	NA	NA	NA	NA	NA	NA	NA	NA	NA	NA	NA	NA
ENSG00000067533	RRP15	protein_coding	human	1692.54	1581.63	1257.21	1682.8	1549.58	1250.63	2033.7	1844.42	1191.53	1966.48	1500.63	1574.74	1925.81	1462.57	1573.64	0.879282	0.386383	0.328085	0.717921	0.420974	0.257051	-0.144176	0.0367163	-0.0706881	-0.458119	-0.056966	-0.534532	-0.265923	-0.161511	-0.449491	0.0635265	0.0779181	0.0724416	0.0625447	0.0687603	0.0964845	0.0526213	0.0699983	0.0969678	0.0685448	0.075811	0.0625001	0.0569985	0.0915016	0.0893227	13.8412	4.95884	4.52896	11.4785	6.12234	2.66417	-2.73988	0.524531	-0.728985	-6.6835	-0.751421	-8.55249	-4.66544	-1.76511	-5.03222	1.4382e-43	7.09148e-07	5.92746e-06	1.69121e-30	9.22126e-10	0.00771784	0.00614618	0.599909	0.466011	2.33306e-11	0.452399	1.20459e-17	3.07952e-06	0.0775449	4.8484e-07	1.11234e-41	5.44045e-06	5.9567e-05	6.72698e-29	1.22327e-08	0.0377219	0.0666343	0.999967	0.999964	5.71825e-10	0.664177	3.73859e-16	2.9293e-05	0.232478	6.15703e-06
ENSG00000229016	AC096638.2	processed_pseudogene	human	0	0	0	0	0	0	0	0	0	0	0	0	0	0	0	NA	NA	NA	NA	NA	NA	NA	NA	NA	NA	NA	NA	NA	NA	NA	NA	NA	NA	NA	NA	NA	NA	NA	NA	NA	NA	NA	NA	NA	NA	NA	NA	NA	NA	NA	NA	NA	NA	NA	NA	NA	NA	NA	NA	NA	NA	NA	NA	NA	NA	NA	NA	NA	NA	NA	NA	NA	NA	NA	NA	NA	NA	NA	NA	NA	NA	NA	NA	NA	NA	NA	NA	NA	NA	NA
ENSG00000223375	AC096638.1	processed_pseudogene	human	0.909568	1.21566	1.47343	1.63952	0.938292	1.28517	1.00543	0.561407	1.22151	0.575017	1.19068	0.913409	1.0305	0.742023	1.35387	-1.88654	-1.00891	0.23445	0.163413	-2.18823	-0.22625	2.08368	-1.16225	-0.470146	0.900476	1.24888	2.15394	-2.33555	1.97813	-0.39304	2.20226	1.83921	1.66676	1.54177	2.17367	1.81177	2.0249	2.59335	1.81527	2.53092	1.84744	2.18884	2.0306	2.39082	1.70902	-0.856637	-0.548557	0.140662	0.105991	-1.0067	-0.124878	1.02903	-0.448165	-0.258995	0.355789	0.676005	0.984057	-1.15018	0.827388	-0.229979	0.391645	0.58331	0.888137	0.91559	0.314081	0.90062	0.303466	0.654034	0.795639	0.721998	0.499037	0.325088	0.25007	0.408017	0.818108	NA	NA	NA	NA	NA	NA	NA	NA	0.999964	NA	NA	NA	NA	NA	NA
ENSG00000232480	TGFB2-AS1	lncRNA	human	18.9339	23.4328	16.8545	20.9734	22.4121	18.3729	16.5212	22.0382	12.6649	18.5217	16.4032	13.0227	19.6287	17.1143	15.9533	-0.422475	-0.14486	-0.609547	-0.299884	-0.225156	-0.395781	0.139732	-0.0806423	0.215959	0.308607	-0.455082	-0.168198	0.10536	-0.168077	-0.0815276	0.46525	0.422713	0.495484	0.433942	0.412914	0.494537	0.478269	0.420128	0.572548	0.464628	0.501534	0.54783	0.431427	0.490521	0.514507	-0.908061	-0.342691	-1.23021	-0.691069	-0.545285	-0.800306	0.292161	-0.191947	0.37719	0.664203	-0.907382	-0.307025	0.244213	-0.34265	-0.158458	0.363846	0.731831	0.21862	0.489522	0.585558	0.423534	0.770163	0.847784	0.706032	0.50656	0.364205	0.758824	0.807066	0.731862	0.874096	0.517109	0.840921	0.404321	0.649698	0.755363	0.631917	NA	0.999967	0.999964	0.68095	0.584782	0.860567	0.891976	0.870523	0.93513
ENSG00000092969	TGFB2	protein_coding	human	3843.47	3412.86	2726.46	4061.9	3249.83	2845.09	4870.47	3760.8	2623.36	4333.37	3151.47	3485.1	4383.55	3122.48	3815.99	0.905834	0.289085	0.237877	0.8834	0.24616	0.292397	-0.00543874	-0.0420186	0.0541603	-0.580929	-0.0498146	-0.651361	-0.606071	0.048631	-0.580225	0.0613721	0.0585765	0.0579044	0.0542359	0.0683888	0.0677576	0.0499315	0.0588703	0.0629863	0.0563029	0.0514614	0.0557354	0.056902	0.0707853	0.0601395	14.7597	4.93517	4.10809	16.2881	3.59942	4.31534	-0.108924	-0.713749	0.859875	-10.3179	-0.967999	-11.6867	-10.6511	0.687021	-9.64798	2.66468e-49	8.00822e-07	3.98938e-05	1.19923e-59	0.000318922	1.59358e-05	0.913263	0.475383	0.389858	5.8466e-25	0.333045	1.49138e-31	1.72255e-26	0.492069	5.01356e-22	2.57616e-47	6.07395e-06	0.000325796	1.48748e-57	0.00157183	0.000210179	0.968197	0.999967	0.999964	7.48449e-23	0.554379	1.41174e-29	1.94313e-24	0.712095	4.9334e-20
ENSG00000281453	TGFB2-OT1	lncRNA	human	0	0	0	0	0	0	0	0	0	0	0	0	0	0	0	NA	NA	NA	NA	NA	NA	NA	NA	NA	NA	NA	NA	NA	NA	NA	NA	NA	NA	NA	NA	NA	NA	NA	NA	NA	NA	NA	NA	NA	NA	NA	NA	NA	NA	NA	NA	NA	NA	NA	NA	NA	NA	NA	NA	NA	NA	NA	NA	NA	NA	NA	NA	NA	NA	NA	NA	NA	NA	NA	NA	NA	NA	NA	NA	NA	NA	NA	NA	NA	NA	NA	NA	NA	NA	NA
ENSG00000228208	C1orf143	lncRNA	human	3.21765	3.01902	1.73985	3.05062	2.01312	2.65729	3.52486	2.28681	1.76939	3.52686	1.97618	2.21978	2.36232	2.04916	2.94542	0.69222	0.20459	-0.981239	0.391748	-1.08954	0.343637	-0.288678	-1.29105	1.32012	-0.436701	-1.17931	-1.65207	-1.44359	1.42907	-0.0335113	1.14451	1.27963	1.63962	1.1942	1.52995	1.27325	0.998515	1.43309	1.4971	1.04378	1.53307	1.37378	1.33488	1.4099	1.12046	0.604819	0.159881	-0.598454	0.328043	-0.712138	0.26989	-0.289107	-0.900884	0.881787	-0.418385	-0.769248	-1.20258	-1.08144	1.0136	-0.0299085	0.545299	0.872974	0.549537	0.742879	0.476379	0.787245	0.772499	0.36765	0.377892	0.675666	0.441746	0.22914	0.279503	0.310775	0.97614	0.686267	NA	NA	0.842425	NA	NA	NA	NA	0.999964	NA	NA	NA	NA	NA	NA
ENSG00000212610	AC092015.1	snoRNA	human	0	0	0	0	0	0	0	0	0	0	0	0	0	0	0	NA	NA	NA	NA	NA	NA	NA	NA	NA	NA	NA	NA	NA	NA	NA	NA	NA	NA	NA	NA	NA	NA	NA	NA	NA	NA	NA	NA	NA	NA	NA	NA	NA	NA	NA	NA	NA	NA	NA	NA	NA	NA	NA	NA	NA	NA	NA	NA	NA	NA	NA	NA	NA	NA	NA	NA	NA	NA	NA	NA	NA	NA	NA	NA	NA	NA	NA	NA	NA	NA	NA	NA	NA	NA	NA
ENSG00000226693	NXNP1	processed_pseudogene	human	0	0	0	0	0	0	0	0	0	0	0	0	0	0	0	NA	NA	NA	NA	NA	NA	NA	NA	NA	NA	NA	NA	NA	NA	NA	NA	NA	NA	NA	NA	NA	NA	NA	NA	NA	NA	NA	NA	NA	NA	NA	NA	NA	NA	NA	NA	NA	NA	NA	NA	NA	NA	NA	NA	NA	NA	NA	NA	NA	NA	NA	NA	NA	NA	NA	NA	NA	NA	NA	NA	NA	NA	NA	NA	NA	NA	NA	NA	NA	NA	NA	NA	NA	NA	NA
ENSG00000225561	LINC01710	lncRNA	human	0	0	0.58459	0	0	0	0	0	0.510152	0	0.613546	0.537273	0	0	0	NA	NA	2.90142	NA	NA	NA	NA	NA	-2.50949	NA	3.03961	2.65942	NA	NA	NA	NA	NA	2.54017	NA	NA	NA	NA	NA	2.62187	NA	2.48556	2.56583	NA	NA	NA	NA	NA	1.14221	NA	NA	NA	NA	NA	-0.957137	NA	1.22291	1.03648	NA	NA	NA	NA	NA	0.253366	NA	NA	NA	NA	NA	0.338498	NA	0.221364	0.29998	NA	NA	NA	NA	NA	NA	NA	NA	NA	NA	NA	0.999964	NA	NA	NA	NA	NA	NA
ENSG00000228063	LYPLAL1-DT	lncRNA	human	6.90392	7.72242	8.24628	8.02782	8.65295	8.40661	7.09538	8.55526	8.49899	6.75413	8.19118	7.29618	8.80373	9.09363	8.48884	-0.104404	-0.214055	0.530319	0.126414	0.207519	0.519577	0.245361	0.424995	-0.00986599	-0.075086	0.747924	0.649662	0.111132	0.315301	0.405557	0.794596	0.708514	0.682564	0.71149	0.672929	0.702545	0.771384	0.660396	0.659978	0.76592	0.664427	0.745354	0.664126	0.655702	0.692707	-0.131393	-0.302118	0.776952	0.177675	0.308382	0.739564	0.318079	0.643545	-0.014949	-0.0980338	1.12567	0.871616	0.167336	0.48086	0.585467	0.895464	0.762562	0.437187	0.858978	0.757792	0.459564	0.750425	0.51987	0.988073	0.921905	0.260306	0.383418	0.867106	0.630616	0.558234	0.938525	0.860696	0.635399	0.91837	0.873773	NA	NA	NA	0.999964	0.961719	NA	0.56438	0.927869	NA	0.727225
ENSG00000143353	LYPLAL1	protein_coding	human	509.975	530.014	457.025	499.194	511.538	474.399	420.69	436.735	356.526	444.026	394.798	385.127	411.842	395.701	387.025	-0.214228	-0.548329	-0.352774	-0.500296	-0.556825	-0.300146	-0.269186	-0.00757531	0.052086	-0.298219	0.196591	-0.121834	-0.0253367	0.25878	0.211048	0.0935076	0.0965072	0.0985738	0.0932677	0.0955964	0.110447	0.0962926	0.101064	0.11938	0.0993661	0.105325	0.102682	0.0992585	0.115448	0.115301	-2.29103	-5.68174	-3.57878	-5.36408	-5.82475	-2.71757	-2.7955	-0.0749553	0.436302	-3.00121	1.86653	-1.18653	-0.255259	2.24153	1.83041	0.0219619	1.33333e-08	0.000345196	8.13608e-08	5.71997e-09	0.00657639	0.00518199	0.94025	0.662617	0.00268908	0.0619677	0.235414	0.798523	0.0249916	0.0671889	0.0532601	1.3228e-07	0.00217928	5.77935e-07	6.70803e-08	0.0334269	0.0607266	0.999967	0.999964	0.0110481	0.174942	0.401701	0.886556	0.104911	0.164539
ENSG00000225920	RIMKLBP2	processed_pseudogene	human	0	0.0922998	0	0	0	0	0	0.0939515	0	0.085237	0.0788701	0	0	0	0	NA	0.766694	NA	NA	NA	NA	NA	-0.806158	NA	0.54332	-0.30784	NA	NA	NA	NA	NA	4.0717	NA	NA	NA	NA	NA	4.07175	NA	4.07162	4.07171	NA	NA	NA	NA	NA	0.188298	NA	NA	NA	NA	NA	-0.197988	NA	0.133441	-0.0756046	NA	NA	NA	NA	NA	0.850643	NA	NA	NA	NA	NA	0.843055	NA	0.893845	0.939734	NA	NA	NA	NA	NA	NA	NA	NA	NA	NA	NA	NA	NA	NA	NA	NA	NA	NA	NA
ENSG00000223842	AL360093.1	lncRNA	human	0	0	0	0	0	0	0	0	0	0	0	0	0	0	0	NA	NA	NA	NA	NA	NA	NA	NA	NA	NA	NA	NA	NA	NA	NA	NA	NA	NA	NA	NA	NA	NA	NA	NA	NA	NA	NA	NA	NA	NA	NA	NA	NA	NA	NA	NA	NA	NA	NA	NA	NA	NA	NA	NA	NA	NA	NA	NA	NA	NA	NA	NA	NA	NA	NA	NA	NA	NA	NA	NA	NA	NA	NA	NA	NA	NA	NA	NA	NA	NA	NA	NA	NA	NA	NA
ENSG00000277007	AC096642.1	lncRNA	human	5.38213	9.32756	7.51584	6.19946	6.82351	8.20001	3.23181	7.4376	7.10286	5.92653	8.1048	4.73003	4.39773	6.60586	6.0381	-1.45209	0.0385793	0.0619947	-1.06823	-0.844641	0.223865	0.397563	-0.887536	0.161419	1.53839	0.0193964	1.52778	0.25659	1.06995	1.30274	0.872931	0.669897	0.704014	0.812152	0.742749	0.688421	1.07239	0.758525	0.729736	0.870721	0.717527	0.91822	0.932617	0.773365	0.842941	-1.66346	0.0575899	0.0880589	-1.31531	-1.13718	0.325186	0.370726	-1.17008	0.221201	1.7668	0.0270323	1.66384	0.275129	1.38351	1.54547	0.0962205	0.954075	0.92983	0.188405	0.255463	0.74504	0.710842	0.241968	0.824936	0.0772619	0.978434	0.0961435	0.783217	0.16651	0.122233	0.185541	0.976028	NA	0.326906	0.441426	NA	NA	NA	0.999964	0.176937	NA	0.203305	NA	NA	0.259215
ENSG00000287676	AC096642.2	lncRNA	human	6.5527	7.75738	6.29062	6.66626	9.78323	8.4489	6.289	10.73	7.4955	7.28376	6.974	5.90027	9.43391	10.9091	8.10373	0.0932363	0.152358	0.15243	-0.0652502	0.808827	0.835385	-0.142671	0.658368	0.681881	0.091805	0.00148074	0.0753214	0.905516	0.0322772	0.912534	0.77064	0.700757	0.783747	0.754945	0.663861	0.684542	0.765626	0.622039	0.71087	0.709734	0.73208	0.801818	0.66946	0.615408	0.68875	0.120985	0.217419	0.194488	-0.0864303	1.21837	1.22036	-0.186346	1.0584	0.95922	0.129351	0.00202265	0.0939383	1.35261	0.0524485	1.32491	0.903703	0.827882	0.845794	0.931124	0.223084	0.22233	0.852174	0.289871	0.337448	0.89708	0.998386	0.925158	0.176181	0.958171	0.1852	0.943294	0.902386	NA	0.962907	0.401497	NA	NA	NA	0.999964	0.947956	NA	0.961839	0.333963	NA	0.350416
ENSG00000228536	LYPLAL1-AS1	lncRNA	human	0.339211	0.388031	0.518516	0.361827	0.523525	0.489029	0	0.155891	0.316982	0	0.211936	0.185832	0.145929	0.296364	0.161583	-1.73689	-2.12574	-0.56	-1.9236	-1.05439	-0.627653	NA	1.0595	-0.0655588	NA	1.55757	1.17731	0.88249	0.435329	1.29502	3.60213	3.45813	2.89302	3.5363	2.86602	3.00335	NA	4.08047	3.40841	NA	4.08047	4.08047	4.08047	3.52995	4.08047	-0.482184	-0.614708	-0.193569	-0.543959	-0.367894	-0.208984	NA	0.259651	-0.0192344	NA	0.381713	0.288522	0.216271	0.123324	0.31737	0.629675	0.538747	0.846513	0.58647	0.712953	0.834461	NA	0.795133	0.984654	NA	0.702674	0.772947	0.828776	0.90185	0.750963	NA	NA	NA	NA	NA	NA	NA	NA	0.999964	NA	NA	NA	NA	NA	NA
ENSG00000238232	AL356364.1	lncRNA	human	0	0	0	0	0	0	0	0	0	0	0	0	0	0	0	NA	NA	NA	NA	NA	NA	NA	NA	NA	NA	NA	NA	NA	NA	NA	NA	NA	NA	NA	NA	NA	NA	NA	NA	NA	NA	NA	NA	NA	NA	NA	NA	NA	NA	NA	NA	NA	NA	NA	NA	NA	NA	NA	NA	NA	NA	NA	NA	NA	NA	NA	NA	NA	NA	NA	NA	NA	NA	NA	NA	NA	NA	NA	NA	NA	NA	NA	NA	NA	NA	NA	NA	NA	NA	NA
ENSG00000215817	ZC3H11B	protein_coding	human	3.9937	3.58852	3.66607	5.50336	5.2284	3.53927	4.39875	3.69014	2.41414	2.55984	2.33053	2.77553	5.62448	3.62392	3.89947	-0.513086	-1.59855	-0.542978	0.263661	-0.000790515	-0.771619	0.802397	1.60877	-0.227886	-1.04986	1.04986	-0.0149918	-0.232884	-0.77565	-1.02854	1.07853	1.1896	1.17527	0.915905	0.932397	1.16219	0.910057	1.04772	1.24487	1.18873	1.29848	1.16967	0.795175	1.01552	0.995859	-0.475725	-1.34377	-0.462003	0.28787	-0.000847831	-0.663933	0.881699	1.5355	-0.18306	-0.883179	0.80853	-0.0128172	-0.292871	-0.763794	-1.03281	0.63427	0.179024	0.644079	0.773446	0.999324	0.506733	0.37794	0.124661	0.854751	0.37714	0.418785	0.989774	0.769621	0.44499	0.301691	0.75744	NA	NA	0.862163	0.99959	NA	NA	NA	0.999964	NA	NA	NA	NA	NA	NA
ENSG00000196660	SLC30A10	protein_coding	human	2.14335	1.74575	1.70545	1.7641	1.99331	1.92378	1.41262	1.13006	1.21586	1.37222	0.978748	1.38132	1.19319	1.41297	1.2278	-0.324661	-1.70221	-0.89278	-1.31096	-0.964799	-0.534975	-0.970731	0.763966	0.362898	-1.36116	0.838363	-0.554612	0.383189	0.433815	0.796926	1.40487	1.57004	1.55162	1.49945	1.42797	1.4865	1.67574	1.87807	1.83732	1.76424	1.99536	1.75681	1.75851	1.73033	1.79115	-0.231097	-1.08419	-0.575385	-0.874292	-0.675645	-0.35989	-0.579284	0.406782	0.197515	-0.771527	0.420157	-0.315693	0.217905	0.250712	0.444924	0.817239	0.278282	0.565031	0.381959	0.499266	0.71893	0.562397	0.684168	0.843424	0.440395	0.674371	0.752236	0.827503	0.802037	0.656375	NA	NA	NA	NA	NA	NA	NA	NA	0.999964	NA	NA	NA	NA	NA	NA
ENSG00000252086	RNA5SP76	rRNA_pseudogene	human	0	0	0	0	0	0	0	0	0	0	0	0	0	0	0	NA	NA	NA	NA	NA	NA	NA	NA	NA	NA	NA	NA	NA	NA	NA	NA	NA	NA	NA	NA	NA	NA	NA	NA	NA	NA	NA	NA	NA	NA	NA	NA	NA	NA	NA	NA	NA	NA	NA	NA	NA	NA	NA	NA	NA	NA	NA	NA	NA	NA	NA	NA	NA	NA	NA	NA	NA	NA	NA	NA	NA	NA	NA	NA	NA	NA	NA	NA	NA	NA	NA	NA	NA	NA	NA
ENSG00000221673	AC103590.1	snoRNA	human	0	0	0	0	0	0	0	0	0	0	0	0	0	0	0	NA	NA	NA	NA	NA	NA	NA	NA	NA	NA	NA	NA	NA	NA	NA	NA	NA	NA	NA	NA	NA	NA	NA	NA	NA	NA	NA	NA	NA	NA	NA	NA	NA	NA	NA	NA	NA	NA	NA	NA	NA	NA	NA	NA	NA	NA	NA	NA	NA	NA	NA	NA	NA	NA	NA	NA	NA	NA	NA	NA	NA	NA	NA	NA	NA	NA	NA	NA	NA	NA	NA	NA	NA	NA	NA
ENSG00000136628	EPRS1	protein_coding	human	6787.18	7315.17	6193.49	7044.09	7023.27	6385.02	6572.44	7023.33	5405.54	6797.54	6198.72	5754.25	6763.81	6123.02	6141.76	0.0476319	-0.138921	-0.0233159	-0.0335644	-0.162492	0.00116913	-0.0640493	-0.0223014	0.0242895	-0.150845	0.117103	-0.0541495	-0.0977893	0.166113	0.0455609	0.0504506	0.0576868	0.0510635	0.0464132	0.0584082	0.0653744	0.038911	0.0539814	0.0626732	0.0510641	0.0514704	0.0443802	0.0464648	0.0653181	0.0589152	0.944131	-2.40819	-0.456606	-0.723164	-2.78201	0.0178837	-1.64605	-0.413131	0.387559	-2.95403	2.27514	-1.22013	-2.10459	2.54314	0.77333	0.345103	0.0160319	0.647955	0.469579	0.0054024	0.985732	0.099754	0.679511	0.698343	0.00313657	0.0228974	0.222416	0.035327	0.0109862	0.439327	0.49672	0.0459859	0.799975	0.632025	0.0192523	0.994073	0.340948	0.999967	0.999964	0.0126558	0.0829279	0.38525	0.0986995	0.057041	0.628734
ENSG00000162813	BPNT1	protein_coding	human	497.716	527.479	443.129	529.107	507.961	449.285	474.616	475.86	354.862	469.828	416.303	395.256	480.614	404.916	424.84	-0.0626945	-0.306593	-0.212778	-0.0771481	-0.326104	-0.236466	0.00184033	-0.0187603	-0.0231458	-0.207711	0.0946758	-0.133521	-0.217539	0.0928623	-0.148043	0.0995449	0.102832	0.103669	0.0963671	0.103514	0.125358	0.0936542	0.102279	0.12841	0.098946	0.104392	0.10165	0.0973963	0.12658	0.12227	-0.629812	-2.98149	-2.05248	-0.800565	-3.15035	-1.88633	0.0196503	-0.183423	-0.180249	-2.09924	0.90693	-1.31354	-2.23354	0.733625	-1.21079	0.528818	0.00286845	0.040123	0.423384	0.00163076	0.0592509	0.984322	0.854466	0.856957	0.0357962	0.364444	0.189003	0.025513	0.463177	0.225977	0.672109	0.0103239	0.115389	0.590157	0.00669318	0.172207	0.995567	0.999967	0.999964	0.096548	0.58498	0.342046	0.0765276	0.688928	0.404455
ENSG00000067704	IARS2	protein_coding	human	5513.77	6158.21	5036.06	5676.54	5852.97	5126.57	5387.29	6187.68	4419.19	5818.16	5314.92	4757.64	5693.96	5130.87	4976.37	0.095909	0.0167349	0.0286314	-0.00725	-0.0352475	0.0168584	-0.0862099	-0.0502653	-0.0119337	-0.0436052	0.0133816	-0.0505417	0.00350224	0.054306	0.0350262	0.0533558	0.0604924	0.0551368	0.051504	0.0597051	0.0740387	0.039028	0.0519484	0.0692443	0.0488833	0.0505078	0.0433043	0.0450671	0.0697015	0.0661323	1.79754	0.276645	0.519279	-0.140766	-0.590361	0.227698	-2.20893	-0.967601	-0.172342	-0.892027	0.264942	-1.16713	0.0777116	0.779123	0.529639	0.0722503	0.782053	0.603566	0.888055	0.554949	0.819881	0.0271798	0.333244	0.863169	0.372379	0.791054	0.243158	0.938057	0.435907	0.596362	0.146121	0.872775	0.768625	0.937366	0.732294	0.911289	0.163042	0.999967	0.999964	0.555555	0.899092	0.411277	0.968727	0.667082	0.756747
ENSG00000207590	MIR215	miRNA	human	0	0	0	0	0	0	0	0	0	0	0	0	0	0	0	NA	NA	NA	NA	NA	NA	NA	NA	NA	NA	NA	NA	NA	NA	NA	NA	NA	NA	NA	NA	NA	NA	NA	NA	NA	NA	NA	NA	NA	NA	NA	NA	NA	NA	NA	NA	NA	NA	NA	NA	NA	NA	NA	NA	NA	NA	NA	NA	NA	NA	NA	NA	NA	NA	NA	NA	NA	NA	NA	NA	NA	NA	NA	NA	NA	NA	NA	NA	NA	NA	NA	NA	NA	NA	NA
ENSG00000207624	MIR194-1	miRNA	human	0	0	0	0	0	0	0	0	0	0	0	0	0	0	0	NA	NA	NA	NA	NA	NA	NA	NA	NA	NA	NA	NA	NA	NA	NA	NA	NA	NA	NA	NA	NA	NA	NA	NA	NA	NA	NA	NA	NA	NA	NA	NA	NA	NA	NA	NA	NA	NA	NA	NA	NA	NA	NA	NA	NA	NA	NA	NA	NA	NA	NA	NA	NA	NA	NA	NA	NA	NA	NA	NA	NA	NA	NA	NA	NA	NA	NA	NA	NA	NA	NA	NA	NA	NA	NA
ENSG00000232134	RPS15AP12	processed_pseudogene	human	0.931316	0.966615	1.13265	0.810566	1.47583	1.34459	0.507776	1.16399	1.18066	0.629081	0.863146	0.831078	0.998187	1.51405	0.928229	-0.745886	-1.19755	0.0749732	-1.78895	0.311505	0.451665	-1.02285	1.5199	0.375823	-0.408975	1.27466	0.837672	2.14385	0.133606	2.26148	2.07315	2.07287	1.81268	2.32383	1.59685	1.70943	2.67976	1.83085	1.70184	2.35841	2.04638	2.04672	2.02671	1.52523	2.13092	-0.359784	-0.577726	0.0413603	-0.769825	0.195074	0.26422	-0.381696	0.83016	0.220833	-0.173411	0.622883	0.409276	1.0578	0.0875977	1.06127	0.719009	0.563449	0.967009	0.441403	0.845335	0.79161	0.702687	0.406449	0.825223	0.862328	0.533361	0.682337	0.290148	0.930196	0.288569	NA	NA	NA	NA	NA	NA	NA	NA	0.999964	NA	NA	NA	NA	NA	NA
ENSG00000118873	RAB3GAP2	protein_coding	human	2028.23	2414.02	1975.7	2097.59	2298.85	2021.32	1938.55	2518.99	1805.53	2222.47	2159.69	1818.17	2190.55	2100.5	1921.9	0.0203208	0.122833	0.134467	-0.0717122	0.0771513	0.136699	-0.074725	-0.044498	0.001919	0.138542	0.0126931	0.130899	0.180124	0.062168	0.219246	0.0600553	0.0596887	0.0586758	0.0552597	0.0655607	0.0717502	0.0526774	0.060207	0.0708119	0.0575773	0.0563424	0.0573904	0.0579324	0.0742183	0.0679593	0.338369	2.05789	2.29169	-1.29773	1.17679	1.9052	-1.41854	-0.739083	0.0270999	2.40619	0.225286	2.28085	3.10922	0.837638	3.22613	0.735085	0.0396003	0.0219234	0.19438	0.239278	0.0567538	0.156033	0.459857	0.97838	0.0161199	0.821757	0.0225574	0.00187585	0.402234	0.00125475	0.83289	0.0983243	0.0712922	0.335085	0.421992	0.166808	0.434012	0.999967	0.999964	0.0501567	0.916338	0.0625541	0.00867857	0.637649	0.00651856
ENSG00000281696	MIR664A	miRNA	human	0	0	0	0	0.546559	0	0	0.577951	0	0	0	0	0.541404	0.478127	0	NA	NA	NA	NA	2.53206	NA	NA	2.67633	NA	NA	NA	NA	2.49884	-2.1456	NA	NA	NA	NA	NA	2.98115	NA	NA	2.9234	NA	NA	NA	NA	2.97742	3.14805	NA	NA	NA	NA	NA	0.849355	NA	NA	0.915485	NA	NA	NA	NA	0.839265	-0.681565	NA	NA	NA	NA	NA	0.395684	NA	NA	0.359937	NA	NA	NA	NA	0.401321	0.495514	NA	NA	NA	NA	NA	NA	NA	NA	NA	NA	NA	NA	NA	NA	NA	NA
ENSG00000222370	SNORA36B	snoRNA	human	0	0	0	0	0	0	0	0	0	0	0	0	0	0	0	NA	NA	NA	NA	NA	NA	NA	NA	NA	NA	NA	NA	NA	NA	NA	NA	NA	NA	NA	NA	NA	NA	NA	NA	NA	NA	NA	NA	NA	NA	NA	NA	NA	NA	NA	NA	NA	NA	NA	NA	NA	NA	NA	NA	NA	NA	NA	NA	NA	NA	NA	NA	NA	NA	NA	NA	NA	NA	NA	NA	NA	NA	NA	NA	NA	NA	NA	NA	NA	NA	NA	NA	NA	NA	NA
ENSG00000270585	AL445435.1	processed_pseudogene	human	0	0	0	0	0	0	0	0	0	0	0	0	0	0	0	NA	NA	NA	NA	NA	NA	NA	NA	NA	NA	NA	NA	NA	NA	NA	NA	NA	NA	NA	NA	NA	NA	NA	NA	NA	NA	NA	NA	NA	NA	NA	NA	NA	NA	NA	NA	NA	NA	NA	NA	NA	NA	NA	NA	NA	NA	NA	NA	NA	NA	NA	NA	NA	NA	NA	NA	NA	NA	NA	NA	NA	NA	NA	NA	NA	NA	NA	NA	NA	NA	NA	NA	NA	NA	NA
ENSG00000270708	KF455155.1	processed_pseudogene	human	0	0	0	0	0	0	0	0	0	0	0	0	0	0	0	NA	NA	NA	NA	NA	NA	NA	NA	NA	NA	NA	NA	NA	NA	NA	NA	NA	NA	NA	NA	NA	NA	NA	NA	NA	NA	NA	NA	NA	NA	NA	NA	NA	NA	NA	NA	NA	NA	NA	NA	NA	NA	NA	NA	NA	NA	NA	NA	NA	NA	NA	NA	NA	NA	NA	NA	NA	NA	NA	NA	NA	NA	NA	NA	NA	NA	NA	NA	NA	NA	NA	NA	NA	NA	NA
ENSG00000218283	MORF4L1P1	processed_pseudogene	human	160.175	185.404	146.982	182.2	175.972	137.817	168.832	188.179	116.495	171.144	157.021	135.678	184.558	139.327	145.308	0.0274612	0.040607	-0.0306995	0.204406	-0.00397966	-0.289037	0.194194	-0.0427291	-0.258929	0.047538	-0.0702369	-0.0419786	-0.17691	-0.282475	-0.48232	0.167554	0.167449	0.178492	0.160239	0.171235	0.195771	0.149446	0.159543	0.196624	0.155807	0.168006	0.168992	0.153809	0.188882	0.179901	0.163894	0.242503	-0.171993	1.27563	-0.023241	-1.4764	1.29943	-0.267821	-1.31687	0.305108	-0.418061	-0.248405	-1.15019	-1.49551	-2.68103	0.869815	0.80839	0.863443	0.202085	0.981458	0.139836	0.193798	0.788837	0.187881	0.760284	0.675903	0.803821	0.250064	0.134782	0.00733967	0.923018	0.889551	0.931994	0.345466	0.991596	0.311941	0.487617	0.999967	0.999964	0.866049	0.831907	0.890181	0.424681	0.333911	0.0285896
ENSG00000213033	AURKAP1	transcribed_processed_pseudogene	human	1.90276	2.25291	2.10153	2.45971	2.77723	1.82755	1.80062	2.43759	1.45799	1.56776	1.8017	1.51928	2.63628	1.97036	1.71157	-0.728233	-0.627008	-0.181439	-0.0993438	0.13997	-0.663214	0.647257	0.76815	-0.497632	0.139614	0.444866	0.565059	0.269768	-0.797717	-0.557299	1.38167	1.27126	1.38326	1.20257	1.12657	1.47702	1.38952	1.21666	1.70367	1.4697	1.48072	1.5962	1.1514	1.41023	1.5038	-0.527066	-0.493219	-0.131168	-0.0826096	0.124244	-0.449022	0.465812	0.631358	-0.292093	0.094995	0.300439	0.354003	0.234295	-0.565663	-0.370593	0.598148	0.621858	0.895643	0.934162	0.901122	0.653416	0.64135	0.527807	0.770215	0.924319	0.763842	0.723337	0.814756	0.571623	0.710941	NA	NA	NA	NA	NA	NA	NA	NA	0.999964	NA	NA	NA	NA	NA	NA
ENSG00000230318	XRCC6P3	processed_pseudogene	human	0	0	0	0	0	0	0	0	0	0	0	0	0	0	0	NA	NA	NA	NA	NA	NA	NA	NA	NA	NA	NA	NA	NA	NA	NA	NA	NA	NA	NA	NA	NA	NA	NA	NA	NA	NA	NA	NA	NA	NA	NA	NA	NA	NA	NA	NA	NA	NA	NA	NA	NA	NA	NA	NA	NA	NA	NA	NA	NA	NA	NA	NA	NA	NA	NA	NA	NA	NA	NA	NA	NA	NA	NA	NA	NA	NA	NA	NA	NA	NA	NA	NA	NA	NA	NA
ENSG00000232883	AL451081.2	processed_pseudogene	human	0	0	0	0	0	0	0	0	0	0	0	0	0	0	0	NA	NA	NA	NA	NA	NA	NA	NA	NA	NA	NA	NA	NA	NA	NA	NA	NA	NA	NA	NA	NA	NA	NA	NA	NA	NA	NA	NA	NA	NA	NA	NA	NA	NA	NA	NA	NA	NA	NA	NA	NA	NA	NA	NA	NA	NA	NA	NA	NA	NA	NA	NA	NA	NA	NA	NA	NA	NA	NA	NA	NA	NA	NA	NA	NA	NA	NA	NA	NA	NA	NA	NA	NA	NA	NA
ENSG00000226927	AL451081.1	lncRNA	human	0	0	0	0	0	0	0	0	0	0	0	0	0	0	0	NA	NA	NA	NA	NA	NA	NA	NA	NA	NA	NA	NA	NA	NA	NA	NA	NA	NA	NA	NA	NA	NA	NA	NA	NA	NA	NA	NA	NA	NA	NA	NA	NA	NA	NA	NA	NA	NA	NA	NA	NA	NA	NA	NA	NA	NA	NA	NA	NA	NA	NA	NA	NA	NA	NA	NA	NA	NA	NA	NA	NA	NA	NA	NA	NA	NA	NA	NA	NA	NA	NA	NA	NA	NA	NA
ENSG00000260505	AC096644.3	lncRNA	human	0	0	0	0	0	0	0	0	0	0	0	0	0	0	0	NA	NA	NA	NA	NA	NA	NA	NA	NA	NA	NA	NA	NA	NA	NA	NA	NA	NA	NA	NA	NA	NA	NA	NA	NA	NA	NA	NA	NA	NA	NA	NA	NA	NA	NA	NA	NA	NA	NA	NA	NA	NA	NA	NA	NA	NA	NA	NA	NA	NA	NA	NA	NA	NA	NA	NA	NA	NA	NA	NA	NA	NA	NA	NA	NA	NA	NA	NA	NA	NA	NA	NA	NA	NA	NA
ENSG00000235163	AC096644.2	processed_pseudogene	human	0	0	0	0	0	0	0	0	0	0	0	0	0	0	0	NA	NA	NA	NA	NA	NA	NA	NA	NA	NA	NA	NA	NA	NA	NA	NA	NA	NA	NA	NA	NA	NA	NA	NA	NA	NA	NA	NA	NA	NA	NA	NA	NA	NA	NA	NA	NA	NA	NA	NA	NA	NA	NA	NA	NA	NA	NA	NA	NA	NA	NA	NA	NA	NA	NA	NA	NA	NA	NA	NA	NA	NA	NA	NA	NA	NA	NA	NA	NA	NA	NA	NA	NA	NA	NA
ENSG00000234863	AC096644.1	processed_pseudogene	human	0	0	0	0	0	0	0	0	0	0	0	0	0	0	0	NA	NA	NA	NA	NA	NA	NA	NA	NA	NA	NA	NA	NA	NA	NA	NA	NA	NA	NA	NA	NA	NA	NA	NA	NA	NA	NA	NA	NA	NA	NA	NA	NA	NA	NA	NA	NA	NA	NA	NA	NA	NA	NA	NA	NA	NA	NA	NA	NA	NA	NA	NA	NA	NA	NA	NA	NA	NA	NA	NA	NA	NA	NA	NA	NA	NA	NA	NA	NA	NA	NA	NA	NA	NA	NA
ENSG00000226226	PRELID3BP1	processed_pseudogene	human	0	0	0	0	0	0	0	0	0	0	0	0	0	0	0	NA	NA	NA	NA	NA	NA	NA	NA	NA	NA	NA	NA	NA	NA	NA	NA	NA	NA	NA	NA	NA	NA	NA	NA	NA	NA	NA	NA	NA	NA	NA	NA	NA	NA	NA	NA	NA	NA	NA	NA	NA	NA	NA	NA	NA	NA	NA	NA	NA	NA	NA	NA	NA	NA	NA	NA	NA	NA	NA	NA	NA	NA	NA	NA	NA	NA	NA	NA	NA	NA	NA	NA	NA	NA	NA
ENSG00000231529	LINC02779	lncRNA	human	0	0	0	0	0	0	0	0	0	0	0	0	0	0	0	NA	NA	NA	NA	NA	NA	NA	NA	NA	NA	NA	NA	NA	NA	NA	NA	NA	NA	NA	NA	NA	NA	NA	NA	NA	NA	NA	NA	NA	NA	NA	NA	NA	NA	NA	NA	NA	NA	NA	NA	NA	NA	NA	NA	NA	NA	NA	NA	NA	NA	NA	NA	NA	NA	NA	NA	NA	NA	NA	NA	NA	NA	NA	NA	NA	NA	NA	NA	NA	NA	NA	NA	NA	NA	NA
ENSG00000116141	MARK1	protein_coding	human	48.4033	59.2066	51.6167	47.5345	58.3454	52.2029	41.1151	62.0218	48.021	51.4863	54.7639	45.0324	50.0461	54.3752	44.8631	-0.158179	0.0608495	0.218584	-0.417814	0.08118	0.198973	-0.242511	0.0188345	-0.0202269	0.254861	0.15825	0.393765	0.530335	0.120036	0.627014	0.283301	0.274068	0.272798	0.286683	0.259103	0.28721	0.29694	0.262651	0.286698	0.282252	0.275723	0.284656	0.275093	0.275164	0.303306	-0.558341	0.222023	0.801267	-1.45741	0.313312	0.69278	-0.816701	0.0717092	-0.0705514	0.902955	0.573945	1.3833	1.92784	0.436234	2.06726	0.576612	0.824296	0.422977	0.145003	0.754043	0.488448	0.414099	0.942833	0.943755	0.36655	0.566005	0.166572	0.053875	0.662667	0.0387093	0.711914	0.900602	0.622287	0.266886	0.871272	0.687101	NA	0.999967	0.999964	0.549624	0.756305	0.311338	0.137347	0.826729	0.107015
ENSG00000243872	RN7SL464P	misc_RNA	human	0.199599	0	0	0	0	0	0.19321	0	0	0.206365	0	0.169237	0	0	0	1.22054	NA	NA	NA	NA	NA	-1.13359	NA	NA	-1.32153	NA	-0.746246	NA	NA	NA	4.08047	NA	NA	NA	NA	NA	4.08047	NA	NA	4.08047	NA	4.08047	NA	NA	NA	0.299116	NA	NA	NA	NA	NA	-0.277809	NA	NA	-0.323866	NA	-0.182882	NA	NA	NA	0.764851	NA	NA	NA	NA	NA	0.781159	NA	NA	0.746039	NA	0.85489	NA	NA	NA	NA	NA	NA	NA	NA	NA	NA	NA	NA	NA	NA	NA	NA	NA	NA
ENSG00000233012	HDAC1P2	transcribed_processed_pseudogene	human	0.471161	0.344826	0.279873	0.473219	0.880357	0.662006	0.310365	0.577951	0.322484	0.178107	0	0.146035	0.695586	0.860523	0.502804	-0.62507	-1.98473	-1.38523	-0.812783	0.667639	0.393181	-0.171807	2.67633	1.78241	-1.32153	NA	-0.746246	1.52726	-0.277745	1.21953	2.98535	3.6193	3.88909	2.99851	2.37	2.53185	3.3946	2.9234	3.34019	4.08047	NA	4.08047	2.58192	2.26761	2.76743	-0.209379	-0.548374	-0.356183	-0.271062	0.281704	0.155294	-0.050612	0.915485	0.533626	-0.323866	NA	-0.182882	0.59152	-0.122483	0.440671	0.834152	0.583435	0.721704	0.786343	0.77817	0.87659	0.959635	0.359937	0.5936	0.746039	NA	0.85489	0.554172	0.902516	0.659451	NA	NA	NA	NA	NA	NA	NA	NA	0.999964	NA	NA	NA	NA	NA	NA
ENSG00000162817	C1orf115	protein_coding	human	457.384	546.907	476.173	478.689	531.867	483.497	340.258	463.133	372.43	394.152	419.074	349.079	399.962	412.514	368.35	-0.647454	-0.497642	-0.280095	-0.719939	-0.483351	-0.298279	-0.0556953	0.0154208	-0.0186541	0.185339	0.219315	0.384133	0.267812	0.187821	0.432937	0.0995244	0.0961672	0.100877	0.0975441	0.0950636	0.111293	0.106356	0.0993065	0.120972	0.104026	0.105985	0.110071	0.10203	0.114657	0.119131	-6.50548	-5.17476	-2.7766	-7.38065	-5.08451	-2.68013	-0.523671	0.155285	-0.154202	1.78166	2.0693	3.48986	2.62484	1.63811	3.63413	7.74465e-11	2.28207e-07	0.00549311	1.57514e-13	3.68586e-07	0.00735936	0.600507	0.876597	0.87745	0.0748054	0.0385181	0.000483276	0.00866888	0.101399	0.000278918	7.1439e-10	1.90559e-06	0.0230476	2.01084e-12	3.24191e-06	0.0363565	0.826586	0.999967	0.999964	0.172891	0.123157	0.00212974	0.0315314	0.277171	0.00176249
ENSG00000117791	2002-03-01	protein_coding	human	288.7	303.243	233.151	295.578	292.187	248.512	281.84	291.118	188.893	288.285	231.196	222.188	283.935	237.403	241.013	0.109309	-0.133664	-0.326387	-0.00629061	-0.158081	-0.194653	-0.0979956	-0.0248721	0.132069	-0.206323	-0.191219	-0.419055	-0.120188	-0.0336159	-0.176811	0.134985	0.136507	0.144124	0.12675	0.130927	0.147572	0.124344	0.131146	0.156445	0.133739	0.144782	0.143136	0.122315	0.142955	0.14055	0.809789	-0.979178	-2.26462	-0.04963	-1.2074	-1.31903	-0.7881	-0.189652	0.844189	-1.54273	-1.32074	-2.92766	-0.982611	-0.23515	-1.258	0.418062	0.327492	0.0235362	0.960417	0.227278	0.187158	0.430638	0.849582	0.398564	0.122896	0.186587	0.00341521	0.325799	0.814093	0.208392	0.570339	0.505361	0.0757359	0.977769	0.407035	0.37931	0.709002	0.999967	0.999964	0.251965	0.380766	0.0122502	0.508882	0.913883	0.382087
ENSG00000186205	2001-03-01	protein_coding	human	247.59	263.017	230.179	260.028	275.441	238.581	254.332	286.587	215.534	257.058	239.127	224.11	281.83	257.499	243.415	0.186817	-0.0311936	0.17191	0.142705	0.190298	0.21124	-0.0267529	0.222321	0.0390735	-0.182103	0.20426	0.00176257	0.0786387	0.0233991	0.0792395	0.130963	0.126074	0.132334	0.124135	0.125381	0.137874	0.124255	0.120937	0.140432	0.126311	0.129018	0.134343	0.120232	0.133636	0.133861	1.42649	-0.247423	1.29906	1.14959	1.51776	1.53213	-0.215306	1.83832	0.278237	-1.4417	1.58319	0.01312	0.654056	0.175095	0.591952	0.153728	0.804581	0.193923	0.250311	0.129075	0.125491	0.829529	0.0660151	0.780831	0.149387	0.113378	0.989532	0.513076	0.861005	0.553883	0.269603	0.887175	0.371735	0.40552	0.267269	0.290435	0.931383	0.975434	0.999964	0.29198	0.268904	0.995264	0.683071	0.938531	0.723966
ENSG00000286231	AL445423.3	protein_coding	human	0	0	0	0	0	0	0	0	0	0	0	0	0	0	0	NA	NA	NA	NA	NA	NA	NA	NA	NA	NA	NA	NA	NA	NA	NA	NA	NA	NA	NA	NA	NA	NA	NA	NA	NA	NA	NA	NA	NA	NA	NA	NA	NA	NA	NA	NA	NA	NA	NA	NA	NA	NA	NA	NA	NA	NA	NA	NA	NA	NA	NA	NA	NA	NA	NA	NA	NA	NA	NA	NA	NA	NA	NA	NA	NA	NA	NA	NA	NA	NA	NA	NA	NA	NA	NA
ENSG00000221571	RNU6ATAC35P	lncRNA	human	0.319306	0.56627	0.881679	0.340584	0.53689	0.304651	0	0.395984	0.508227	0.185554	0.783263	0.536852	0.180468	0.159376	0	-1.66076	-1.00349	0.999236	-1.84795	-0.988434	-1.52519	NA	0.000623646	-2.5053	0.720002	2.00774	2.65867	0.88249	-0.526457	NA	3.3912	2.65619	2.12455	3.33296	2.67183	3.52367	NA	3.1699	2.80335	4.06582	2.32901	2.73534	4.08047	4.08047	NA	-0.489726	-0.377794	0.470328	-0.554446	-0.369946	-0.432841	NA	0.00019674	-0.893678	0.177087	0.862058	0.971971	0.216271	-0.129019	NA	0.624328	0.705583	0.638121	0.579274	0.711423	0.66513	NA	0.999843	0.371494	0.85944	0.388656	0.331065	0.828776	0.897343	NA	NA	NA	NA	NA	NA	NA	NA	NA	0.999964	NA	NA	NA	NA	NA	NA
ENSG00000276642	AL445423.2	snRNA	human	0	0	0	0	0	0	0	0	0	0	0	0	0	0	0	NA	NA	NA	NA	NA	NA	NA	NA	NA	NA	NA	NA	NA	NA	NA	NA	NA	NA	NA	NA	NA	NA	NA	NA	NA	NA	NA	NA	NA	NA	NA	NA	NA	NA	NA	NA	NA	NA	NA	NA	NA	NA	NA	NA	NA	NA	NA	NA	NA	NA	NA	NA	NA	NA	NA	NA	NA	NA	NA	NA	NA	NA	NA	NA	NA	NA	NA	NA	NA	NA	NA	NA	NA	NA	NA
ENSG00000272823	AL445423.1	lncRNA	human	0.925534	0.758022	0.543242	0.773938	1.15203	0.556484	0.47924	0.62584	0	0.443527	0.0788701	0.293805	0.653886	0.441137	0.133614	-0.73339	-2.02768	-2.3474	-1.77715	-0.380549	-2.41476	-1.02214	1.65791	NA	-1.2578	-0.30784	-1.58705	1.43521	-2.04454	-0.628535	2.07629	2.36084	2.76003	2.35494	1.87068	2.78789	2.72686	2.48877	NA	2.77388	4.07171	3.43534	2.46058	2.97901	4.08047	-0.353221	-0.858878	-0.850497	-0.75465	-0.203428	-0.866159	-0.374843	0.666155	NA	-0.453444	-0.0756046	-0.461978	0.583281	-0.686316	-0.154035	0.723923	0.390408	0.395049	0.450459	0.838801	0.386403	0.707777	0.505312	NA	0.650229	0.939734	0.644097	0.559704	0.492514	0.877582	NA	NA	NA	NA	NA	NA	NA	NA	NA	NA	NA	NA	NA	NA	NA
ENSG00000238078	LINC01352	lncRNA	human	0.173599	0.1846	0.202873	0	0	0.39375	0.168875	0.187903	0.51127	0.350657	0.37069	0.334023	0	0.397995	0.381667	1.22054	1.29666	1.41939	NA	NA	2.29249	-1.13359	-1.33638	0.861009	0.132128	0.102733	0.21554	NA	2.33142	2.22444	4.08047	4.05588	4.08047	NA	NA	3.47494	4.08047	4.05592	2.87401	3.22629	3.22089	3.32598	NA	3.38501	3.48519	0.299116	0.3197	0.34785	NA	NA	0.659721	-0.277809	-0.329489	0.299584	0.0409536	0.0318959	0.064805	NA	0.688746	0.638254	0.764851	0.749196	0.727953	NA	NA	0.509433	0.781159	0.741786	0.764494	0.967333	0.974555	0.948329	NA	0.490983	0.523308	NA	NA	NA	NA	NA	NA	NA	NA	0.999964	NA	NA	NA	NA	NA	NA
ENSG00000257551	HLX-AS1	lncRNA	human	3.05757	3.88351	2.37454	2.5817	3.85923	2.42378	2.4677	4.54609	1.73343	3.65576	2.90588	2.25292	3.18768	2.95363	1.86324	0.100403	0.457969	-0.500352	-0.656523	0.4303	-0.529169	-0.743207	-0.0442367	-0.02339	0.396968	-0.940587	-0.585002	1.11999	-0.964601	0.145376	1.12825	1.07065	1.34905	1.22621	1.0046	1.3635	1.21585	0.963132	1.61406	1.06122	1.27984	1.34862	1.10168	1.22299	1.48791	0.0889898	0.427749	-0.370892	-0.535408	0.428331	-0.388095	-0.611268	-0.0459301	-0.0144914	0.374066	-0.734926	-0.433778	1.01662	-0.788724	0.0977048	0.92909	0.668834	0.710718	0.592368	0.66841	0.697946	0.541022	0.963366	0.988438	0.708355	0.462385	0.66445	0.309336	0.430273	0.922167	0.959234	NA	NA	0.73163	NA	NA	NA	NA	0.999964	NA	NA	NA	NA	NA	NA
ENSG00000136630	HLX	protein_coding	human	128.535	189.494	104.026	134.512	178.154	99.5717	168.438	283.422	108.38	221.866	190.029	134.264	221.25	176.086	137.245	1.07622	1.58629	0.757947	1.03279	1.52217	0.60364	-0.0261662	-0.0644506	-0.154437	0.547216	-0.828065	-0.301776	0.51957	-0.916237	-0.41872	0.178639	0.167679	0.193278	0.174422	0.178012	0.208431	0.148909	0.149502	0.193476	0.144867	0.158029	0.167414	0.153145	0.181277	0.17794	6.02453	9.46024	3.92155	5.92124	8.55097	2.89612	-0.175719	-0.431102	-0.798225	3.77737	-5.23997	-1.80258	3.39266	-5.05434	-2.35315	1.696e-09	3.07242e-21	8.79818e-05	3.19523e-09	1.22055e-17	0.0037781	0.860514	0.666394	0.42474	0.000158496	1.606e-07	0.071455	0.000692165	4.31883e-07	0.0186152	1.34589e-08	1.0872e-19	0.000657841	2.65366e-08	3.75996e-16	0.0214785	0.944875	0.999967	0.999964	0.000931705	3.02919e-06	0.160702	0.00366538	1.09712e-05	0.0605064
ENSG00000226211	AL445466.1	processed_pseudogene	human	0	0	0	0	0	0	0	0	0	0	0	0	0	0	0	NA	NA	NA	NA	NA	NA	NA	NA	NA	NA	NA	NA	NA	NA	NA	NA	NA	NA	NA	NA	NA	NA	NA	NA	NA	NA	NA	NA	NA	NA	NA	NA	NA	NA	NA	NA	NA	NA	NA	NA	NA	NA	NA	NA	NA	NA	NA	NA	NA	NA	NA	NA	NA	NA	NA	NA	NA	NA	NA	NA	NA	NA	NA	NA	NA	NA	NA	NA	NA	NA	NA	NA	NA	NA	NA
ENSG00000234754	LINC02817	lncRNA	human	0	0	0	0.370344	0.295833	0	0.340895	0.311782	0	0	0	0	0.663409	0.257997	0.321196	NA	NA	NA	2.03239	1.69434	NA	1.7874	1.83661	NA	NA	NA	NA	-0.266059	-1.29865	-1.6303	NA	NA	NA	3.50447	3.77676	NA	3.50611	3.70207	NA	NA	NA	NA	2.6164	4.00993	3.72588	NA	NA	NA	0.579943	0.448623	NA	0.509794	0.496104	NA	NA	NA	NA	-0.101689	-0.323859	-0.437562	NA	NA	NA	0.561953	0.653703	NA	0.610196	0.619821	NA	NA	NA	NA	0.919004	0.746045	0.661704	NA	NA	NA	NA	NA	NA	NA	NA	NA	NA	NA	NA	NA	NA	NA
ENSG00000232436	AL360013.2	lncRNA	human	0	0	0	0	0	0	0	0	0	0	0	0	0	0	0	NA	NA	NA	NA	NA	NA	NA	NA	NA	NA	NA	NA	NA	NA	NA	NA	NA	NA	NA	NA	NA	NA	NA	NA	NA	NA	NA	NA	NA	NA	NA	NA	NA	NA	NA	NA	NA	NA	NA	NA	NA	NA	NA	NA	NA	NA	NA	NA	NA	NA	NA	NA	NA	NA	NA	NA	NA	NA	NA	NA	NA	NA	NA	NA	NA	NA	NA	NA	NA	NA	NA	NA	NA	NA	NA
ENSG00000286398	AL360013.3	lncRNA	human	0	0	0	0	0	0	0	0	0	0	0	0	0	0	0	NA	NA	NA	NA	NA	NA	NA	NA	NA	NA	NA	NA	NA	NA	NA	NA	NA	NA	NA	NA	NA	NA	NA	NA	NA	NA	NA	NA	NA	NA	NA	NA	NA	NA	NA	NA	NA	NA	NA	NA	NA	NA	NA	NA	NA	NA	NA	NA	NA	NA	NA	NA	NA	NA	NA	NA	NA	NA	NA	NA	NA	NA	NA	NA	NA	NA	NA	NA	NA	NA	NA	NA	NA	NA	NA
ENSG00000227585	AL360013.1	processed_pseudogene	human	0	0	0	0	0	0	0	0	0	0	0	0	0	0	0	NA	NA	NA	NA	NA	NA	NA	NA	NA	NA	NA	NA	NA	NA	NA	NA	NA	NA	NA	NA	NA	NA	NA	NA	NA	NA	NA	NA	NA	NA	NA	NA	NA	NA	NA	NA	NA	NA	NA	NA	NA	NA	NA	NA	NA	NA	NA	NA	NA	NA	NA	NA	NA	NA	NA	NA	NA	NA	NA	NA	NA	NA	NA	NA	NA	NA	NA	NA	NA	NA	NA	NA	NA	NA	NA
ENSG00000286421	AL360013.4	lncRNA	human	0	0	0	0	0	0	0	0	0	0	0	0	0	0	0	NA	NA	NA	NA	NA	NA	NA	NA	NA	NA	NA	NA	NA	NA	NA	NA	NA	NA	NA	NA	NA	NA	NA	NA	NA	NA	NA	NA	NA	NA	NA	NA	NA	NA	NA	NA	NA	NA	NA	NA	NA	NA	NA	NA	NA	NA	NA	NA	NA	NA	NA	NA	NA	NA	NA	NA	NA	NA	NA	NA	NA	NA	NA	NA	NA	NA	NA	NA	NA	NA	NA	NA	NA	NA	NA
ENSG00000143507	DUSP10	protein_coding	human	197.777	193.783	209.153	223.933	191.869	209.657	186.901	145.528	184.426	156.723	172.267	174.942	179.091	169.61	197.42	-0.279791	-0.822573	0.0898979	-0.0970394	-0.753506	0.032812	0.19979	0.0732675	-0.0575485	-0.508298	0.914483	0.385946	-0.625096	0.788237	0.14012	0.142739	0.156939	0.143426	0.133233	0.149269	0.147595	0.140698	0.175297	0.155493	0.164365	0.165319	0.151547	0.149392	0.162378	0.146924	-1.96016	-5.24134	0.626789	-0.728345	-5.04799	0.222311	1.41999	0.417961	-0.370104	-3.0925	5.53162	2.5467	-4.18426	4.85433	0.953692	0.0499768	1.59411e-07	0.530798	0.466403	4.46481e-07	0.824072	0.155609	0.675976	0.711305	0.00198481	3.17282e-08	0.0108746	2.86103e-05	1.20795e-06	0.34024	0.10729	1.36288e-06	0.713756	0.629214	3.87586e-06	0.913637	0.433561	0.999967	0.999964	0.00850006	6.77793e-07	0.033558	0.000216906	2.73127e-05	0.534049
ENSG00000227925	LINC01655	lncRNA	human	0	0	0	0	0	0	0	0	0	0	0	0	0	0	0	NA	NA	NA	NA	NA	NA	NA	NA	NA	NA	NA	NA	NA	NA	NA	NA	NA	NA	NA	NA	NA	NA	NA	NA	NA	NA	NA	NA	NA	NA	NA	NA	NA	NA	NA	NA	NA	NA	NA	NA	NA	NA	NA	NA	NA	NA	NA	NA	NA	NA	NA	NA	NA	NA	NA	NA	NA	NA	NA	NA	NA	NA	NA	NA	NA	NA	NA	NA	NA	NA	NA	NA	NA	NA	NA
ENSG00000200033	RNU6-403P	snRNA	human	0	0	0	0	0	0	0	0	0	0	0	0	0	0	0	NA	NA	NA	NA	NA	NA	NA	NA	NA	NA	NA	NA	NA	NA	NA	NA	NA	NA	NA	NA	NA	NA	NA	NA	NA	NA	NA	NA	NA	NA	NA	NA	NA	NA	NA	NA	NA	NA	NA	NA	NA	NA	NA	NA	NA	NA	NA	NA	NA	NA	NA	NA	NA	NA	NA	NA	NA	NA	NA	NA	NA	NA	NA	NA	NA	NA	NA	NA	NA	NA	NA	NA	NA	NA	NA
ENSG00000238042	LINC02257	lncRNA	human	0	0	0	0	0	0	0	0	0	0	0	0	0	0	0	NA	NA	NA	NA	NA	NA	NA	NA	NA	NA	NA	NA	NA	NA	NA	NA	NA	NA	NA	NA	NA	NA	NA	NA	NA	NA	NA	NA	NA	NA	NA	NA	NA	NA	NA	NA	NA	NA	NA	NA	NA	NA	NA	NA	NA	NA	NA	NA	NA	NA	NA	NA	NA	NA	NA	NA	NA	NA	NA	NA	NA	NA	NA	NA	NA	NA	NA	NA	NA	NA	NA	NA	NA	NA	NA
ENSG00000228437	LINC02474	lncRNA	human	0	0	0	0.153878	0.147916	0	0.141911	0.155891	0	0	0	0	0.300111	0.128999	0.133614	NA	NA	NA	1.03172	0.921293	NA	0.789963	1.0595	NA	NA	NA	NA	-0.0792802	-0.526457	-0.628535	NA	NA	NA	4.08047	4.08047	NA	4.08047	4.08047	NA	NA	NA	NA	3.48015	4.08047	4.08047	NA	NA	NA	0.252844	0.225781	NA	0.193596	0.259651	NA	NA	NA	NA	-0.0227807	-0.129019	-0.154035	NA	NA	NA	0.800389	0.821372	NA	0.846492	0.795133	NA	NA	NA	NA	0.981825	0.897343	0.877582	NA	NA	NA	NA	NA	NA	NA	NA	NA	NA	NA	NA	NA	NA	NA
ENSG00000232679	LINC01705	lncRNA	human	0	0	0	0	0	0	0	0	0	0	0	0	0	0	0	NA	NA	NA	NA	NA	NA	NA	NA	NA	NA	NA	NA	NA	NA	NA	NA	NA	NA	NA	NA	NA	NA	NA	NA	NA	NA	NA	NA	NA	NA	NA	NA	NA	NA	NA	NA	NA	NA	NA	NA	NA	NA	NA	NA	NA	NA	NA	NA	NA	NA	NA	NA	NA	NA	NA	NA	NA	NA	NA	NA	NA	NA	NA	NA	NA	NA	NA	NA	NA	NA	NA	NA	NA	NA	NA
ENSG00000236230	AL356108.1	lncRNA	human	0.136856	0.157235	0.734187	0.146382	0.152193	0.131509	0	0	0.529037	0	0.636822	0.557918	0	0	0	-0.703018	-1.09864	1.97805	-0.89183	-1.00226	-0.569223	NA	NA	-2.55242	NA	3.08218	2.70337	NA	NA	NA	4.08047	4.08047	2.40065	4.08047	4.08047	4.08047	NA	NA	2.76631	NA	2.61002	2.7012	NA	NA	NA	-0.172288	-0.269242	0.823963	-0.218561	-0.245623	-0.139499	NA	NA	-0.922678	NA	1.1809	1.0008	NA	NA	NA	0.863211	0.787743	0.40996	0.826992	0.805974	0.889056	NA	NA	0.356175	NA	0.237643	0.316922	NA	NA	NA	NA	NA	NA	NA	NA	NA	NA	NA	0.999964	NA	NA	NA	NA	NA	NA
ENSG00000227613	QRSL1P2	processed_pseudogene	human	0.169606	0.194015	0.158492	0.180913	0.187804	0.161958	0	0	0	0	0	0	0	0	0	-0.703018	-1.09864	-0.50416	-0.89183	-1.00226	-0.569223	NA	NA	NA	NA	NA	NA	NA	NA	NA	4.08047	4.08047	4.08047	4.08047	4.08047	4.08047	NA	NA	NA	NA	NA	NA	NA	NA	NA	-0.172288	-0.269242	-0.123554	-0.218561	-0.245623	-0.139499	NA	NA	NA	NA	NA	NA	NA	NA	NA	0.863211	0.787743	0.901668	0.826992	0.805974	0.889056	NA	NA	NA	NA	NA	NA	NA	NA	NA	NA	NA	NA	NA	NA	NA	NA	NA	NA	NA	NA	NA	NA	NA	NA
ENSG00000226643	AL513314.1	lncRNA	human	0	0	0	0.153878	0	0	0.141911	0	0	0	0	0	0.154182	0	0.133614	NA	NA	NA	1.03172	NA	NA	0.789963	NA	NA	NA	NA	NA	-1.04106	NA	-0.628535	NA	NA	NA	4.08047	NA	NA	4.08047	NA	NA	NA	NA	NA	4.08047	NA	4.08047	NA	NA	NA	0.252844	NA	NA	0.193596	NA	NA	NA	NA	NA	-0.255133	NA	-0.154035	NA	NA	NA	0.800389	NA	NA	0.846492	NA	NA	NA	NA	NA	0.79862	NA	0.877582	NA	NA	NA	NA	NA	NA	NA	NA	NA	NA	NA	NA	NA	NA	NA
ENSG00000234419	CICP13	processed_pseudogene	human	0.136856	0.157235	0.12825	0.146382	0.152193	0.328383	0	0	0.166821	0	0	0	0	0.198997	0.190834	-0.703018	-1.09864	-0.50416	-0.89183	-1.00226	0.392563	NA	NA	0.896211	NA	NA	NA	NA	1.3971	1.29502	4.08047	4.08047	4.08047	4.08047	4.08047	3.47306	NA	NA	4.08047	NA	NA	NA	NA	4.08047	4.08047	-0.172288	-0.269242	-0.123554	-0.218561	-0.245623	0.113031	NA	NA	0.219634	NA	NA	NA	NA	0.342386	0.31737	0.863211	0.787743	0.901668	0.826992	0.805974	0.910006	NA	NA	0.826156	NA	NA	NA	NA	0.732061	0.750963	NA	NA	NA	NA	NA	NA	NA	NA	0.999964	NA	NA	NA	NA	NA	NA
ENSG00000276997	AL513314.2	lncRNA	human	11.8919	13.6967	14.6786	14.2834	15.3916	14.7918	6.31788	8.11647	10.0508	5.23733	8.62712	7.49899	9.11189	10.1533	9.31123	-1.90575	-1.89242	-0.587333	-1.24556	-1.08834	-0.6464	0.681356	0.808733	-0.0607532	0.0490119	1.30965	1.33881	0.188857	0.444637	0.610529	0.627908	0.564407	0.509667	0.532429	0.498392	0.540467	0.777869	0.673464	0.625905	0.834952	0.665351	0.732674	0.629682	0.626131	0.665777	-3.03508	-3.35293	-1.15239	-2.3394	-2.18369	-1.196	0.875926	1.20086	-0.0970646	0.0587003	1.96836	1.82729	0.299925	0.710134	0.917016	0.00240476	0.000799599	0.249163	0.0193149	0.0289847	0.231695	0.38107	0.229807	0.922675	0.953191	0.0490272	0.0676567	0.764235	0.477621	0.359134	0.00748101	0.00334494	0.441358	0.050022	0.0807733	NA	NA	NA	0.999964	NA	NA	0.154036	0.866284	NA	0.554119
ENSG00000222399	RNU6-791P	snRNA	human	0	0	0	0	0	0	0	0	0	0	0	0	0	0	0	NA	NA	NA	NA	NA	NA	NA	NA	NA	NA	NA	NA	NA	NA	NA	NA	NA	NA	NA	NA	NA	NA	NA	NA	NA	NA	NA	NA	NA	NA	NA	NA	NA	NA	NA	NA	NA	NA	NA	NA	NA	NA	NA	NA	NA	NA	NA	NA	NA	NA	NA	NA	NA	NA	NA	NA	NA	NA	NA	NA	NA	NA	NA	NA	NA	NA	NA	NA	NA	NA	NA	NA	NA	NA	NA
ENSG00000267305	AL592148.2	unprocessed_pseudogene	human	5.49605	6.3604	6.91017	5.075	7.08135	7.34998	1.40197	3.62798	5.11355	2.33558	4.04225	3.48939	2.53062	5.08521	3.38598	-2.01661	-1.94715	-0.57613	-3.76689	-1.18016	-0.40986	-1.70372	0.777266	0.161681	0.0999476	1.37906	1.46131	2.61204	0.767573	3.35223	0.919633	0.846182	0.769739	1.27747	0.756615	0.741785	1.74441	1.02411	0.86988	1.21754	1.00382	1.07106	1.47994	0.870559	1.40208	-2.19284	-2.3011	-0.748475	-2.94871	-1.55979	-0.552532	-0.97667	0.758965	0.185865	0.0820895	1.37381	1.36436	1.76496	0.881701	2.3909	0.0283188	0.0213861	0.454174	0.00319103	0.11881	0.580584	0.328733	0.447873	0.85255	0.934576	0.1695	0.172455	0.0775705	0.377938	0.0168072	0.0662396	0.0587412	NA	0.0102908	0.250335	NA	NA	NA	0.999964	NA	NA	0.319382	NA	NA	NA
ENSG00000143512	HHIPL2	protein_coding	human	338.625	354.036	355.641	358.263	364.655	393.519	233.268	234.118	290.222	220.952	247.783	241.889	246.732	294.14	289.619	-0.853732	-1.27081	-0.426359	-0.891073	-0.98454	-0.172365	-0.0203975	0.287663	0.253438	-0.381151	0.845456	0.443857	-0.0620551	0.814187	0.72916	0.113737	0.119335	0.1102	0.109783	0.120424	0.113384	0.126147	0.145569	0.123374	0.136885	0.132182	0.12619	0.134785	0.134999	0.124366	-7.50622	-10.6491	-3.86894	-8.11668	-8.17564	-1.52019	-0.161695	1.97613	2.05422	-2.78446	6.39618	3.51738	-0.4604	6.03106	5.863	6.08579e-14	1.76077e-26	0.000109308	4.79122e-16	2.94295e-16	0.128462	0.871546	0.0481404	0.0399542	0.00536172	1.59315e-10	0.000435828	0.645229	1.62887e-09	4.54567e-09	7.61538e-13	9.28648e-25	0.000796864	7.67841e-15	8.10885e-15	0.295304	0.950344	0.90856	0.999964	0.0200097	5.14496e-09	0.00193961	0.787401	7.13714e-08	8.8233e-08
ENSG00000143498	TAF1A	protein_coding	human	289.075	395.163	310.162	312.929	368.597	312.146	254.94	413.34	274.266	327.401	347.131	255.46	328.798	325.639	277.006	-0.327818	0.181668	0.0866384	-0.282202	0.0857699	0.0414709	0.0623926	-0.0939398	-0.0452296	0.54501	-0.0939703	0.431004	0.399172	-0.0418648	0.334955	0.122629	0.118087	0.124861	0.117708	0.115127	0.127672	0.120328	0.113662	0.132882	0.119755	0.12269	0.127498	0.11374	0.123632	0.126735	-2.67326	1.53843	0.693879	-2.39747	0.745003	0.324824	0.518521	-0.826487	-0.340374	4.55105	-0.765917	3.38047	3.50953	-0.338624	2.64295	0.00751175	0.123944	0.487758	0.0165088	0.45627	0.745314	0.604095	0.408528	0.733575	5.33795e-06	0.443726	0.000723625	0.000448899	0.734893	0.0082188	0.0207748	0.24812	0.678175	0.0437107	0.647433	0.865668	0.829007	0.999967	0.999964	4.508e-05	0.656312	0.0030703	0.00250751	0.871885	0.0313764
ENSG00000225265	TAF1A-AS1	lncRNA	human	27.2579	31.5356	27.4574	27.7696	30.4937	29.536	20.4547	26.2747	22.7431	23.44	23.9681	20.7063	22.8455	25.1237	22.8353	-0.550201	-0.568554	-0.292437	-0.729629	-0.514686	-0.133683	-0.161733	0.0459255	0.158279	0.0237016	0.264932	0.272617	0.241928	0.384737	0.604973	0.373794	0.367286	0.391975	0.378551	0.361045	0.365213	0.42695	0.405551	0.428453	0.411789	0.434061	0.441738	0.419651	0.401224	0.420383	-1.47194	-1.54799	-0.74606	-1.92743	-1.42555	-0.366041	-0.378809	0.113242	0.36942	0.0575576	0.610356	0.617146	0.576499	0.958909	1.4391	0.141038	0.121625	0.455631	0.0539266	0.154	0.714335	0.704829	0.909838	0.711815	0.954101	0.541626	0.537138	0.564278	0.337605	0.150123	0.251777	0.244641	0.651678	0.120577	0.305171	0.84554	NA	0.999967	0.999964	0.978039	0.736728	0.700062	0.725827	0.576285	0.301441
ENSG00000154305	MIA3	protein_coding	human	1654.55	1861.17	1635.85	1753.54	1833.81	1668.4	1437.37	1683.01	1357.79	1516.83	1511.26	1345.53	1585.9	1515.88	1449.47	-0.307552	-0.375432	-0.134021	-0.330204	-0.315308	-0.14067	-0.00527228	0.0612909	-0.00712758	-0.0320721	0.242852	0.190325	0.046028	0.177027	0.200186	0.0635782	0.0697173	0.062959	0.0598674	0.0654772	0.0729788	0.0587653	0.0676623	0.0724515	0.0688992	0.0680751	0.062789	0.0601088	0.0725306	0.0700898	-4.83739	-5.38507	-2.1287	-5.5156	-4.81554	-1.92755	-0.0897176	0.905835	-0.0983773	-0.465493	3.56741	3.03118	0.765745	2.44072	2.85614	1.31555e-06	7.24181e-08	0.033279	3.47593e-08	1.46799e-06	0.0539114	0.928512	0.365023	0.921633	0.641578	0.000360526	0.002436	0.443828	0.0146581	0.00428828	7.16728e-06	6.49849e-07	0.0994959	2.57829e-07	1.16397e-05	0.160658	0.973693	0.999967	0.999964	0.784675	0.00276623	0.00910349	0.623005	0.0705973	0.0183722
ENSG00000229399	AL592148.1	processed_pseudogene	human	0	0.0922998	0	0	0	0.361988	0	0.0939515	0.308099	0.085237	0.0788701	0	0	0.366363	0.352416	NA	0.766694	NA	NA	NA	2.19249	NA	-0.806158	1.73095	0.54332	-0.30784	NA	NA	2.23423	2.12988	NA	4.0717	NA	NA	NA	3.30694	NA	4.07175	3.39699	4.07162	4.07171	NA	NA	3.22478	3.311	NA	0.188298	NA	NA	NA	0.662998	NA	-0.197988	0.509555	0.133441	-0.0756046	NA	NA	0.692832	0.643274	NA	0.850643	NA	NA	NA	0.507332	NA	0.843055	0.610363	0.893845	0.939734	NA	NA	0.488415	0.520047	NA	NA	NA	NA	NA	NA	NA	NA	0.999964	NA	NA	NA	NA	NA	NA
ENSG00000272750	AL592148.3	lncRNA	human	42.3415	47.0677	27.7063	46.0093	44.5384	33.1987	51.6423	56.4814	25.8193	53.1059	37.2004	33.4877	54.6748	40.7658	41.9354	0.664869	0.56874	-0.307996	0.70742	0.545618	0.169899	0.0599513	-0.0192228	0.476492	-0.0612398	-0.880261	-0.956792	-0.129832	-0.372482	-0.526588	0.310959	0.303315	0.381337	0.29728	0.299989	0.339454	0.28336	0.281845	0.390314	0.288233	0.353305	0.361653	0.276502	0.314317	0.312286	2.13812	1.87508	-0.807675	2.37965	1.81879	0.500506	0.211573	-0.0682036	1.22079	-0.212466	-2.4915	-2.64561	-0.469552	-1.18505	-1.68624	0.0325068	0.0607821	0.419278	0.0173293	0.0689434	0.616719	0.83244	0.945624	0.222165	0.831743	0.0127204	0.0081544	0.638675	0.235996	0.0917501	0.0744848	0.140343	0.619088	0.0455534	0.162932	0.782532	NA	0.999967	0.999964	0.910604	0.0523682	0.0261571	0.782616	0.46911	0.20944
ENSG00000186063	AIDA	protein_coding	human	1421.37	1568.72	1155.03	1398.2	1498.06	1177.74	1493.47	1761.55	1028.84	1659.2	1369.19	1238.84	1574.53	1330.66	1242.42	0.441273	0.34185	0.0693262	0.231029	0.306373	0.062828	-0.192833	-0.0344518	-0.00663347	-0.063543	-0.271237	-0.355148	0.106475	-0.240964	-0.156992	0.070621	0.0704225	0.0744253	0.0646243	0.067832	0.0835451	0.0603759	0.0622589	0.0851631	0.0667244	0.0709315	0.0714293	0.0583387	0.0772881	0.0765201	6.24847	4.85428	0.931487	3.57496	4.51664	0.752025	-3.19388	-0.553364	-0.0778914	-0.95232	-3.82393	-4.97202	1.82512	-3.11774	-2.05164	4.14498e-10	1.20827e-06	0.351602	0.000350282	6.283e-06	0.452036	0.00140377	0.580014	0.937914	0.340935	0.000131342	6.62593e-07	0.067983	0.00182245	0.0402047	3.53933e-09	8.87902e-06	0.554098	0.00138933	4.4567e-05	0.658124	0.027283	0.999967	0.999964	0.523553	0.00116062	5.13725e-06	0.164482	0.0140246	0.110356
ENSG00000162819	BROX	protein_coding	human	2900.31	3044.6	2594	2955.88	2944.92	2638.84	2710.97	2803.58	2148.16	2778.81	2476.7	2369.23	2728.25	2430.19	2445.09	0.000195309	-0.271501	-0.132043	-0.136801	-0.273541	-0.146542	-0.12011	-0.000549468	-0.0140959	-0.236012	0.140809	-0.115663	-0.105383	0.129506	0.00178308	0.0637902	0.0622265	0.0642961	0.057139	0.0627233	0.085578	0.0521067	0.0541099	0.0848727	0.0580165	0.0580092	0.0605201	0.0510729	0.0815841	0.0794573	0.00306174	-4.3631	-2.05366	-2.39418	-4.36107	-1.71238	-2.30507	-0.0101547	-0.166083	-4.06801	2.42735	-1.91115	-2.06338	1.5874	0.0224407	0.997557	1.2823e-05	0.0400082	0.0166574	1.29428e-05	0.0868269	0.0211625	0.991898	0.868091	4.74159e-05	0.0152094	0.0559857	0.0390769	0.112423	0.982096	0.998695	7.78062e-05	0.115117	0.0440623	8.66816e-05	0.225671	0.141033	0.999967	0.999964	0.000317307	0.0602725	0.131802	0.10662	0.298083	0.990439
ENSG00000197520	FAM177B	protein_coding	human	1.43522	2.37306	1.57788	1.47265	1.85571	1.6349	0.674443	1.88452	1.03938	1.45463	1.59896	0.854279	1.00644	1.21769	0.90026	-1.53309	-0.0143344	-0.76487	-1.74181	-0.82773	-0.767398	-0.198252	-0.801587	0.0075559	1.53608	-0.736273	0.780407	0.955142	0.0634189	1.00512	1.6955	1.28046	1.51762	1.69451	1.39604	1.57046	2.30926	1.45223	1.86663	1.73979	1.57228	2.02863	1.91927	1.76037	2.13309	-0.904211	-0.0111947	-0.503993	-1.02791	-0.592912	-0.488645	-0.0858511	-0.551968	0.00404788	0.882913	-0.468284	0.384697	0.49766	0.0360258	0.471204	0.365884	0.991068	0.614266	0.303991	0.55324	0.625093	0.931585	0.58097	0.99677	0.377283	0.639582	0.700462	0.618724	0.971262	0.637495	NA	NA	NA	NA	NA	NA	NA	NA	0.999964	NA	NA	NA	NA	NA	NA
ENSG00000287684	AL392172.2	lncRNA	human	0	0	0	0	0	0	0	0	0	0	0	0	0	0	0	NA	NA	NA	NA	NA	NA	NA	NA	NA	NA	NA	NA	NA	NA	NA	NA	NA	NA	NA	NA	NA	NA	NA	NA	NA	NA	NA	NA	NA	NA	NA	NA	NA	NA	NA	NA	NA	NA	NA	NA	NA	NA	NA	NA	NA	NA	NA	NA	NA	NA	NA	NA	NA	NA	NA	NA	NA	NA	NA	NA	NA	NA	NA	NA	NA	NA	NA	NA	NA	NA	NA	NA	NA	NA	NA
ENSG00000228106	AL392172.1	lncRNA	human	70.5959	79.6593	73.2995	76.6031	77.5708	66.2268	63.7821	72.2965	57.4299	65.813	69.1654	61.3256	69.6661	59.8564	59.3339	-0.272024	-0.333097	0.0455609	-0.216213	-0.298496	-0.33443	0.0726498	0.0333769	-0.378815	-0.0249526	0.378882	0.33364	-0.051036	-0.0310832	-0.106129	0.231476	0.219924	0.234862	0.226944	0.258831	0.247957	0.243472	0.266511	0.267638	0.235869	0.241089	0.252933	0.27338	0.295196	0.26424	-1.17517	-1.5146	0.19399	-0.952718	-1.15324	-1.34874	0.298391	0.125237	-1.4154	-0.10579	1.57155	1.31908	-0.186685	-0.105297	-0.401638	0.239926	0.129873	0.846184	0.340733	0.24881	0.17742	0.765405	0.900336	0.156951	0.915749	0.116056	0.187142	0.851907	0.91614	0.687951	0.38179	0.257107	0.923621	0.507204	0.434022	0.36652	NA	0.999967	0.999964	0.95852	0.273968	0.33943	0.918546	0.964255	0.821585
ENSG00000278610	AC093152.1	lncRNA	human	0.169606	0.194015	0.361364	0.180913	0.335721	0.161958	0	0.155891	0.177629	0	0.21295	0.186253	0.145929	0.128999	0	-0.703018	-1.09864	0.457628	-0.89183	-0.0404755	-0.569223	NA	1.0595	-1.02734	NA	1.55757	1.17731	0.88249	-0.526457	NA	4.08047	4.08047	3.29499	4.08047	3.35916	4.08047	NA	4.08047	4.08047	NA	4.08047	4.08047	4.08047	4.08047	NA	-0.172288	-0.269242	0.138886	-0.218561	-0.0120493	-0.139499	NA	0.259651	-0.251771	NA	0.381713	0.288522	0.216271	-0.129019	NA	0.863211	0.787743	0.88954	0.826992	0.990386	0.889056	NA	0.795133	0.801218	NA	0.702674	0.772947	0.828776	0.897343	NA	NA	NA	NA	NA	NA	NA	NA	NA	0.999964	NA	NA	NA	NA	NA	NA
ENSG00000154309	DISP1	protein_coding	human	108.866	172.095	131.723	111.064	175.036	139.269	68.4607	191.862	117.035	121.972	144.902	91.3454	129.068	155.046	99.3538	-0.933232	0.126376	-0.0456007	-1.13476	0.264282	0.049421	-0.18502	0.139747	0.0938271	1.09543	-0.170976	0.90426	1.4303	-0.2137	1.19438	0.203184	0.162438	0.181032	0.20011	0.160838	0.188499	0.232066	0.144257	0.189442	0.183829	0.164736	0.206991	0.180806	0.170371	0.210547	-4.59304	0.777994	-0.251893	-5.67067	1.64315	0.262182	-0.797275	0.968734	0.49528	5.95894	-1.03788	4.36858	7.91068	-1.25432	5.67276	4.3683e-06	0.436573	0.801124	1.42241e-08	0.100352	0.793181	0.425291	0.332678	0.620402	2.53875e-09	0.299326	1.25055e-05	2.55982e-15	0.209726	1.40517e-08	2.21544e-05	0.61412	0.895947	1.10391e-07	0.219627	0.894576	NA	0.999967	0.999964	4.29825e-08	0.517356	7.66689e-05	9.58249e-14	0.437615	2.49099e-07
ENSG00000234523	NDUFB1P2	processed_pseudogene	human	0.436256	1.59301	0.791181	0.836067	0.48599	0.416896	0.340895	1.10947	0.334448	1.01055	1.33358	0.35144	0.371551	0	0.321196	-2.13544	1.07413	-0.101826	-0.394061	-2.43835	-2	1.7874	-3.53303	-1.90509	3.27209	-1.18432	2.05276	-2.03941	NA	-1.6303	2.99025	1.59276	2.19135	2.27314	2.86251	3.10213	3.50611	2.01604	3.29573	2.03655	1.73956	3.2177	3.43934	NA	3.72588	-0.714135	0.674381	-0.0464674	-0.173356	-0.851822	-0.644718	0.509794	-1.75246	-0.57805	1.60668	-0.680817	0.637959	-0.592967	NA	-0.437562	0.475144	0.500069	0.962938	0.862372	0.394313	0.51911	0.610196	0.0796945	0.56323	0.108124	0.495987	0.5235	0.553203	NA	0.661704	NA	NA	NA	NA	NA	NA	NA	NA	0.999964	NA	NA	NA	NA	NA	NA
ENSG00000287338	AL929091.1	lncRNA	human	0	0	0.201532	0	0	0	0	0	0.175704	0	0.211936	0.185832	0	0	0	NA	NA	1.41939	NA	NA	NA	NA	NA	-1.02734	NA	1.55757	1.17731	NA	NA	NA	NA	NA	4.08047	NA	NA	NA	NA	NA	4.08047	NA	4.08047	4.08047	NA	NA	NA	NA	NA	0.34785	NA	NA	NA	NA	NA	-0.251771	NA	0.381713	0.288522	NA	NA	NA	NA	NA	0.727953	NA	NA	NA	NA	NA	0.801218	NA	0.702674	0.772947	NA	NA	NA	NA	NA	NA	NA	NA	NA	NA	NA	0.999964	NA	NA	NA	NA	NA	NA
ENSG00000187554	TLR5	protein_coding	human	15.8544	17.0855	15.0185	15.9172	16.6988	14.6596	9.21562	10.0151	8.18628	9.84951	9.41983	9.03304	9.31902	8.72763	8.26612	-1.05883	-1.32264	-0.985984	-1.32685	-1.28553	-1.18463	-0.2557	0.0408041	-0.20241	-0.235187	0.342157	0.085871	0.0724824	0.10245	0.150176	0.516023	0.49204	0.516787	0.520687	0.491773	0.557351	0.64425	0.601236	0.68067	0.612067	0.617517	0.637438	0.631489	0.66822	0.705735	-2.05191	-2.68808	-1.90791	-2.54827	-2.61408	-2.12547	-0.396895	0.0678669	-0.297369	-0.38425	0.554085	0.134713	0.11478	0.153318	0.212794	0.0401782	0.00718638	0.0564028	0.0108259	0.00894685	0.0335478	0.691445	0.945892	0.766185	0.700793	0.579521	0.892839	0.908619	0.878148	0.831488	0.0892952	0.0230564	0.150369	0.0302767	0.0297997	NA	NA	NA	0.999964	0.827623	NA	0.942945	0.952319	NA	0.909049
ENSG00000236846	AL359979.2	lncRNA	human	0	0.199842	0.202873	0.153878	0	0	0.141911	0.203333	0.177629	0.185554	0.38368	0.186253	0.154182	0	0.133614	NA	0.941774	1.41939	1.03172	NA	NA	0.789963	-0.980163	-1.02734	0.720002	0.497382	1.17731	-1.04106	NA	-0.628535	NA	4.06594	4.08047	4.08047	NA	NA	4.08047	4.06602	4.08047	4.06582	3.19827	4.08047	4.08047	NA	4.08047	NA	0.231625	0.34785	0.252844	NA	NA	0.193596	-0.241062	-0.251771	0.177087	0.155516	0.288522	-0.255133	NA	-0.154035	NA	0.816829	0.727953	0.800389	NA	NA	0.846492	0.809507	0.801218	0.85944	0.876415	0.772947	0.79862	NA	0.877582	NA	NA	NA	NA	NA	NA	NA	NA	0.999964	NA	NA	NA	NA	NA	NA
ENSG00000226601	AL359979.1	lncRNA	human	0	0	0	0	0	0	0	0	0	0	0	0	0	0	0	NA	NA	NA	NA	NA	NA	NA	NA	NA	NA	NA	NA	NA	NA	NA	NA	NA	NA	NA	NA	NA	NA	NA	NA	NA	NA	NA	NA	NA	NA	NA	NA	NA	NA	NA	NA	NA	NA	NA	NA	NA	NA	NA	NA	NA	NA	NA	NA	NA	NA	NA	NA	NA	NA	NA	NA	NA	NA	NA	NA	NA	NA	NA	NA	NA	NA	NA	NA	NA	NA	NA	NA	NA	NA	NA
ENSG00000143502	SUSD4	protein_coding	human	9.38023	9.97945	10.6243	7.75386	9.04798	10.2919	7.03752	8.62073	10.3409	9.04104	10.4066	9.66004	6.46822	9.15982	7.99099	0.00306905	-0.262525	0.512435	-0.878483	-0.431815	0.382427	-0.862314	-0.168153	-0.128739	-0.234803	0.780543	0.522251	0.473285	0.813981	1.26697	0.665353	0.666225	0.621825	0.741197	0.692724	0.65023	0.722709	0.687336	0.592237	0.645815	0.608344	0.609851	0.770069	0.663119	0.709164	0.00461267	-0.394048	0.824081	-1.18522	-0.623358	0.588141	-1.19317	-0.244645	-0.217377	-0.363575	1.28306	0.856358	0.6146	1.2275	1.78657	0.99632	0.693545	0.409894	0.23593	0.533049	0.556438	0.232804	0.806731	0.827915	0.716175	0.19947	0.3918	0.538819	0.219633	0.0740066	0.997957	0.815933	0.609936	0.387705	0.715188	NA	NA	NA	0.999964	0.837046	NA	0.572104	NA	NA	0.177248
ENSG00000251789	RNU4-57P	snRNA	human	0	0	0	0	0	0	0	0	0	0	0	0	0	0	0	NA	NA	NA	NA	NA	NA	NA	NA	NA	NA	NA	NA	NA	NA	NA	NA	NA	NA	NA	NA	NA	NA	NA	NA	NA	NA	NA	NA	NA	NA	NA	NA	NA	NA	NA	NA	NA	NA	NA	NA	NA	NA	NA	NA	NA	NA	NA	NA	NA	NA	NA	NA	NA	NA	NA	NA	NA	NA	NA	NA	NA	NA	NA	NA	NA	NA	NA	NA	NA	NA	NA	NA	NA	NA	NA
ENSG00000178395	CCDC185	protein_coding	human	0.609856	1.00873	0.812528	0.976412	0.993642	0.628402	0.640204	1.04679	0.534538	0.649151	0.857658	0.519856	1.01272	0.656167	0.651007	-1.17801	-0.073015	-0.0545511	0.107632	0.0258632	-1.04318	1.31079	0.0966575	-1.00154	1.16669	0.00891635	1.15156	-0.0531356	-1.07878	-1.14945	2.53279	1.9192	2.17265	1.92155	1.9784	2.55314	2.32795	1.87971	2.66232	2.32391	2.0481	2.671	1.88064	2.47782	2.3792	-0.465102	-0.0380444	-0.0251081	0.0560134	0.0130728	-0.408589	0.563066	0.0514214	-0.37619	0.50204	0.00435347	0.431135	-0.0282541	-0.435374	-0.483126	0.641858	0.969652	0.979969	0.955331	0.98957	0.682841	0.57339	0.95899	0.706775	0.61564	0.996526	0.66637	0.97746	0.663291	0.629007	NA	NA	NA	NA	NA	NA	NA	NA	0.999964	NA	NA	NA	NA	NA	NA
ENSG00000203697	CAPN8	protein_coding	human	20.7132	18.841	12.8505	22.673	20.2052	12.0629	21.587	17.1313	5.23972	17.9905	10.028	12.3787	21.0933	10.5214	12.9182	0.114546	-0.654851	-1.40818	0.17042	-0.267902	-1.87479	0.0715471	0.385534	-0.480887	-0.731492	-0.759934	-1.50404	-0.407751	-1.60299	-2.03648	0.444059	0.45213	0.571839	0.415386	0.436156	0.632339	0.438303	0.476248	0.84186	0.472488	0.621325	0.595369	0.436047	0.66079	0.625673	0.257951	-1.44837	-2.46255	0.41027	-0.614234	-2.96485	0.163237	0.809524	-0.57122	-1.54817	-1.22309	-2.52624	-0.935109	-2.42587	-3.25486	0.796445	0.147514	0.0137953	0.681608	0.539061	0.00302826	0.870332	0.418214	0.56785	0.121581	0.221297	0.0115291	0.349732	0.0152716	0.00113446	0.875287	0.283318	0.0489861	0.799825	0.719747	NA	NA	0.999967	0.999964	0.249931	NA	0.0352558	0.5341	NA	0.00597803
ENSG00000227002	SNRPEP10	processed_pseudogene	human	0	0	0	0.153878	0.147916	0	0.141911	0.155891	0	0	0	0	0.300111	0.128999	0.133614	NA	NA	NA	1.03172	0.921293	NA	0.789963	1.0595	NA	NA	NA	NA	-0.0792802	-0.526457	-0.628535	NA	NA	NA	4.08047	4.08047	NA	4.08047	4.08047	NA	NA	NA	NA	3.48015	4.08047	4.08047	NA	NA	NA	0.252844	0.225781	NA	0.193596	0.259651	NA	NA	NA	NA	-0.0227807	-0.129019	-0.154035	NA	NA	NA	0.800389	0.821372	NA	0.846492	0.795133	NA	NA	NA	NA	0.981825	0.897343	0.877582	NA	NA	NA	NA	NA	NA	NA	NA	NA	NA	NA	NA	NA	NA	NA
ENSG00000212398	RNU6-1248P	snRNA	human	0	0	0	0	0	0	0	0	0	0	0	0	0	0	0	NA	NA	NA	NA	NA	NA	NA	NA	NA	NA	NA	NA	NA	NA	NA	NA	NA	NA	NA	NA	NA	NA	NA	NA	NA	NA	NA	NA	NA	NA	NA	NA	NA	NA	NA	NA	NA	NA	NA	NA	NA	NA	NA	NA	NA	NA	NA	NA	NA	NA	NA	NA	NA	NA	NA	NA	NA	NA	NA	NA	NA	NA	NA	NA	NA	NA	NA	NA	NA	NA	NA	NA	NA	NA	NA
ENSG00000162909	CAPN2	protein_coding	human	18158	19415.3	12402.4	19116.2	18216.2	12893.5	22825.5	23981.3	11410.4	23389.4	17080	15921.8	23327.8	16572.8	17317.1	0.884517	0.722704	0.108687	0.853374	0.649827	0.155222	-0.0141761	-0.0717129	0.045981	-0.125985	-0.612737	-0.759054	-0.172367	-0.49235	-0.68757	0.0506633	0.0622717	0.0523312	0.0482283	0.0579158	0.061769	0.0359218	0.0552822	0.0553918	0.0525692	0.0547167	0.0419456	0.043769	0.0576638	0.0514345	17.4587	11.6057	2.0769	17.6945	11.2202	2.51294	-0.394638	-1.29722	0.830106	-2.39656	-11.1984	-18.0962	-3.93811	-8.53828	-13.3679	2.95472e-68	3.85717e-31	0.037811	4.62399e-70	3.24502e-29	0.0119729	0.69311	0.194557	0.406479	0.0165498	4.15307e-29	3.41569e-73	8.21265e-05	1.36232e-17	9.3179e-41	5.55294e-66	2.79623e-29	0.109917	8.14522e-68	2.46762e-27	0.0529753	0.871762	0.999967	0.999964	0.0512688	9.11629e-27	2.58664e-70	0.000555039	1.86815e-15	2.90608e-38
ENSG00000143514	TP53BP2	protein_coding	human	1479.27	1622.1	1335.04	1534.96	1568.45	1342.58	1656.23	1865.89	1309.73	1747.2	1583.66	1436.01	1759.2	1539.14	1502.95	0.497792	0.383972	0.409787	0.427395	0.380521	0.367175	-0.0529323	-0.00247782	-0.0431311	-0.0779872	0.0269825	-0.0712274	-0.0159788	-0.0111096	-0.0501091	0.0665599	0.069171	0.0681098	0.0618057	0.0674899	0.0793496	0.05841	0.064417	0.0780709	0.0657099	0.0677012	0.065429	0.0596344	0.0761832	0.072793	7.47886	5.55105	6.01656	6.91513	5.6382	4.62731	-0.906219	-0.0384653	-0.552461	-1.18684	0.398553	-1.08862	-0.267945	-0.145828	-0.688379	7.49724e-14	2.83952e-08	1.78162e-09	4.67447e-12	1.71837e-08	3.70455e-06	0.36482	0.969317	0.580633	0.23529	0.690223	0.276321	0.788741	0.884057	0.491214	9.27766e-13	2.70215e-07	3.73389e-08	5.18446e-11	1.88367e-07	5.77604e-05	0.656443	0.999967	0.999964	0.407232	0.840523	0.45054	0.881226	0.950849	0.673385
ENSG00000227621	PHBP11	processed_pseudogene	human	0.496898	0.264713	0.680493	0.467427	0.166899	0.86667	0.621571	0.0939515	1.08666	0.445602	0.644851	0.7911	0.308364	0.732726	0.97206	1.10894	-0.193576	1.8534	0.85957	-1.00226	2.23354	-0.226429	-0.806158	0.369687	-1.2636	2.03752	0.754913	-1.81579	3.23368	1.35929	2.9329	3.71199	2.62129	3.01259	4.08047	2.28457	2.64382	4.07175	1.98588	2.95868	2.63326	2.42298	3.69668	2.46955	2.15069	0.378104	-0.0521489	0.707056	0.285326	-0.245623	0.977665	-0.0856448	-0.197988	0.186158	-0.427082	0.773763	0.311564	-0.491195	1.30942	0.632026	0.705353	0.95841	0.479532	0.775395	0.805974	0.32824	0.931749	0.843055	0.852321	0.66932	0.439071	0.755372	0.623289	0.190392	0.52737	NA	NA	NA	NA	NA	NA	NA	NA	0.999964	NA	NA	NA	NA	NA	NA
ENSG00000188460	ACTBP11	processed_pseudogene	human	9.92672	12.9969	8.7831	16.1631	14.6459	9.32619	13.958	15.9379	6.77729	10.9362	9.67902	7.23921	18.9161	11.7025	13.0527	-0.265952	0.0698048	-0.454863	0.831523	0.507614	-0.297246	1.11388	0.444722	0.152829	0.374713	-0.532602	-0.172029	-0.292288	-0.801315	-1.11644	0.602187	0.551897	0.651091	0.506365	0.510079	0.659957	0.541464	0.508405	0.752374	0.587889	0.642599	0.698115	0.469919	0.60578	0.599954	-0.441644	0.126482	-0.698616	1.64214	0.995167	-0.450402	2.05715	0.87474	0.203129	0.637388	-0.828825	-0.246419	-0.621996	-1.32278	-1.86088	0.658747	0.899351	0.484792	0.10056	0.319655	0.652421	0.0396714	0.381715	0.839034	0.523872	0.407204	0.805358	0.533944	0.185908	0.0627617	0.77689	0.946581	0.675505	0.200375	0.516448	NA	NA	NA	0.999964	0.696311	NA	0.890806	0.70037	NA	0.156072
ENSG00000233771	CICP5	unprocessed_pseudogene	human	0	0	0	0	0	0	0	0	0	0	0	0	0	0	0	NA	NA	NA	NA	NA	NA	NA	NA	NA	NA	NA	NA	NA	NA	NA	NA	NA	NA	NA	NA	NA	NA	NA	NA	NA	NA	NA	NA	NA	NA	NA	NA	NA	NA	NA	NA	NA	NA	NA	NA	NA	NA	NA	NA	NA	NA	NA	NA	NA	NA	NA	NA	NA	NA	NA	NA	NA	NA	NA	NA	NA	NA	NA	NA	NA	NA	NA	NA	NA	NA	NA	NA	NA	NA	NA
ENSG00000272645	GTF2IP20	transcribed_unprocessed_pseudogene	human	141.725	213.255	182.021	158.118	215.658	186.265	74.405	193.85	143.125	119.784	163.344	104.881	139.613	169.432	120.067	-1.61443	-0.424114	-0.287167	-1.37839	-0.295254	-0.28647	0.252834	0.124328	-0.000233181	1.22431	0.135104	1.34286	1.11374	0.0115682	1.1024	0.211272	0.178758	0.179538	0.196532	0.16807	0.189482	0.230223	0.155	0.173302	0.199939	0.166166	0.201477	0.173667	0.163285	0.194859	-7.64149	-2.37256	-1.59948	-7.01355	-1.75673	-1.51186	1.09821	0.802113	-0.00134552	6.12339	0.813066	6.66507	6.41308	0.0708464	5.65744	2.14725e-14	0.0176653	0.109714	2.32349e-12	0.0789638	0.130569	0.272112	0.422488	0.998926	9.16053e-10	0.41618	2.64537e-11	1.42611e-10	0.94352	1.53645e-08	2.79476e-13	0.0498949	0.24728	2.64845e-11	0.181873	0.298306	NA	0.999967	0.999964	1.68565e-08	0.631535	3.91266e-10	2.89145e-09	0.976498	2.68241e-07
ENSG00000212157	RNU6-1319P	snRNA	human	0.343205	0.486157	0.924608	0.366085	0.483637	0.570338	0.339322	0.609067	1.01692	0.450973	1.05282	0.85065	0.477633	0.672025	0.559039	0.258769	0.671099	2.33599	0.069955	0.74753	1.36109	-0.171807	0.0921119	-0.995417	0.447942	1.67183	2.09201	0.709389	0.597941	1.3007	3.35118	2.79835	2.21057	3.2961	2.94603	2.68042	3.28954	2.55079	1.98342	2.77757	1.98171	2.22997	2.94544	2.47825	2.67762	0.0772172	0.239819	1.05674	0.0212236	0.253741	0.507791	-0.0522284	0.0361112	-0.501868	0.161271	0.843631	0.938136	0.240843	0.241276	0.485767	0.938451	0.81047	0.290631	0.983067	0.799695	0.6116	0.958347	0.971194	0.61576	0.87188	0.398876	0.348175	0.809677	0.809341	0.627132	NA	NA	NA	NA	NA	NA	NA	NA	0.999964	NA	NA	NA	NA	NA	NA
ENSG00000185495	AC138393.1	transcribed_unprocessed_pseudogene	human	62.3534	79.7051	58.263	71.2231	75.7467	67.5448	59.4802	80.9195	52.6725	66.6322	62.1605	48.0836	72.1695	68.2541	64.189	-0.280536	0.0617738	-0.27524	-0.06671	-0.00144124	0.103172	0.231297	-0.0583604	0.378626	0.377639	-0.334185	0.0216856	0.0973238	0.105894	0.181911	0.274641	0.238426	0.2733	0.249173	0.268444	0.265313	0.260424	0.249281	0.274504	0.248465	0.250574	0.28778	0.259513	0.274608	0.254207	-1.02147	0.25909	-1.0071	-0.267726	-0.00536886	0.388869	0.888152	-0.234115	1.37931	1.51989	-1.33368	0.0753546	0.375024	0.385619	0.715599	0.307034	0.795566	0.313888	0.788911	0.995716	0.697373	0.374459	0.814896	0.167799	0.128539	0.18231	0.939933	0.707643	0.699779	0.474239	0.45792	0.881232	0.514786	0.872534	0.997977	0.835661	NA	0.999967	0.999964	0.260652	0.375173	0.969886	0.829721	0.851394	0.658544
ENSG00000278467	AC138393.3	lncRNA	human	9.01065	11.1897	8.06223	11.205	14.8403	10.257	7.13039	12.7	5.80261	6.85393	6.01392	4.60513	12.6283	11.4763	8.3621	-1.07608	-0.704432	-1.28836	-0.490145	0.236732	-0.411426	0.603283	0.941484	0.878148	0.395514	-0.568702	-0.1948	0.759445	-0.646934	0.0893807	0.685828	0.637675	0.711793	0.589323	0.515283	0.61657	0.747701	0.613443	0.798717	0.814298	0.849989	0.901399	0.569469	0.595507	0.678999	-1.56902	-1.10469	-1.81002	-0.831709	0.459422	-0.667281	0.806851	1.53475	1.09945	0.485712	-0.669069	-0.216109	1.3336	-1.08636	0.131636	0.116642	0.269294	0.0702924	0.405573	0.645931	0.504593	0.419752	0.124844	0.271573	0.627171	0.503451	0.828903	0.182334	0.27732	0.895272	0.21686	0.44039	0.177574	0.572963	0.801141	NA	NA	NA	0.999964	0.774884	NA	0.905106	0.34246	NA	0.947824
ENSG00000229930	AC138393.2	unprocessed_pseudogene	human	0	0	0	0	0	0	0	0	0	0	0	0	0	0	0	NA	NA	NA	NA	NA	NA	NA	NA	NA	NA	NA	NA	NA	NA	NA	NA	NA	NA	NA	NA	NA	NA	NA	NA	NA	NA	NA	NA	NA	NA	NA	NA	NA	NA	NA	NA	NA	NA	NA	NA	NA	NA	NA	NA	NA	NA	NA	NA	NA	NA	NA	NA	NA	NA	NA	NA	NA	NA	NA	NA	NA	NA	NA	NA	NA	NA	NA	NA	NA	NA	NA	NA	NA	NA	NA
ENSG00000252484	RN7SKP49	misc_RNA	human	0	0	0	0	0	0	0	0	0	0	0	0	0	0	0	NA	NA	NA	NA	NA	NA	NA	NA	NA	NA	NA	NA	NA	NA	NA	NA	NA	NA	NA	NA	NA	NA	NA	NA	NA	NA	NA	NA	NA	NA	NA	NA	NA	NA	NA	NA	NA	NA	NA	NA	NA	NA	NA	NA	NA	NA	NA	NA	NA	NA	NA	NA	NA	NA	NA	NA	NA	NA	NA	NA	NA	NA	NA	NA	NA	NA	NA	NA	NA	NA	NA	NA	NA	NA	NA
ENSG00000143756	FBXO28	protein_coding	human	1883.14	2208.34	1720.96	1932.12	2137.5	1715.79	1882.96	2424.42	1521	2137.12	1955.4	1668.76	2129.19	1885.95	1706.09	0.173237	0.227947	0.109271	0.0635435	0.229814	0.0394057	-0.0924909	0.003412	-0.0701289	0.0904052	-0.117227	-0.0473576	0.197276	-0.188073	-0.0132513	0.0627475	0.0684379	0.0601169	0.0576489	0.0611786	0.0731563	0.0573611	0.064054	0.0724715	0.067839	0.0660459	0.061151	0.0560523	0.0710858	0.0705837	2.76086	3.33072	1.81764	1.10225	3.75644	0.538651	-1.61243	0.0532677	-0.967676	1.33264	-1.77493	-0.774437	3.5195	-2.64571	-0.187739	0.0057649	0.000866229	0.0691199	0.270353	0.000172346	0.590127	0.106868	0.957519	0.333206	0.182649	0.075909	0.438672	0.000432368	0.00815189	0.851082	0.0164692	0.00358187	0.175187	0.429459	0.000902621	0.764025	0.352051	0.999967	0.999964	0.338967	0.20213	0.615455	0.00242403	0.0452849	0.920867
ENSG00000236773	AC092809.4	processed_pseudogene	human	3.5661	3.11732	2.49942	3.09383	4.63757	2.89491	3.21724	4.32406	2.05849	3.24175	2.16488	2.60989	4.2299	3.89013	2.55659	0.294449	-0.512702	-0.597905	-0.319261	0.682036	-0.188326	-0.601153	1.19736	0.414319	-0.771051	-0.085263	-0.88143	1.04109	-0.877361	0.142382	1.03895	1.10391	1.29498	1.12794	0.916398	1.17997	1.07813	0.94342	1.39262	1.05053	1.33238	1.24455	0.967757	1.01745	1.23654	0.283408	-0.46444	-0.461711	-0.283047	0.744257	-0.159603	-0.557591	1.26917	0.297511	-0.733961	-0.0639931	-0.708229	1.07577	-0.862314	0.115146	0.776864	0.642333	0.644289	0.777141	0.456721	0.873194	0.577123	0.20438	0.766077	0.462973	0.948976	0.478803	0.282029	0.388515	0.90833	0.862461	NA	NA	0.864489	0.6478	NA	NA	NA	0.999964	NA	NA	NA	NA	NA	NA
ENSG00000143753	DEGS1	protein_coding	human	3061.21	3309.2	2498	3133.97	3081.8	2564.22	3325.8	3566.18	2245.38	3504.97	2896.16	2673.92	3366.83	2763.86	2805.61	0.437571	0.281343	0.075937	0.33112	0.179918	0.0880656	-0.0893686	-0.0998485	0.0121583	-0.120784	-0.204069	-0.344932	-0.119785	-0.0892297	-0.231778	0.054482	0.0600443	0.0607509	0.0536276	0.0607212	0.0809977	0.0445188	0.0545551	0.0813565	0.051866	0.0575918	0.0524671	0.050332	0.0783934	0.0755088	8.03148	4.68559	1.24997	6.17445	2.96302	1.08726	-2.00743	-1.83023	0.149445	-2.32877	-3.54336	-6.57425	-2.37989	-1.13823	-3.06955	9.63062e-16	2.79153e-06	0.211309	6.63958e-10	0.00304641	0.276922	0.0447035	0.0672151	0.881203	0.0198715	0.000395062	4.88983e-11	0.0173177	0.255025	0.00214379	1.42189e-14	1.90996e-05	0.394859	5.91244e-09	0.0116494	0.487341	0.219252	0.978508	0.999964	0.0596682	0.00299031	6.996e-10	0.0556976	0.489682	0.0102675
ENSG00000201898	AC092809.1	snoRNA	human	0	0	0.405745	0	0	0	0	0	0.355258	0	0.425899	0.372507	0	0	0	NA	NA	2.36455	NA	NA	NA	NA	NA	-1.97742	NA	2.50236	2.12161	NA	NA	NA	NA	NA	3.36636	NA	NA	NA	NA	NA	3.4947	NA	3.27744	3.40937	NA	NA	NA	NA	NA	0.702406	NA	NA	NA	NA	NA	-0.565835	NA	0.763509	0.622287	NA	NA	NA	NA	NA	0.482426	NA	NA	NA	NA	NA	0.571506	NA	0.44516	0.533753	NA	NA	NA	NA	NA	NA	NA	NA	NA	NA	NA	0.999964	NA	NA	NA	NA	NA	NA
ENSG00000232628	AC092809.3	lncRNA	human	0	0	0	0	0	0.211506	0	0	0.181205	0	0	0	0	0.21503	0.207607	NA	NA	NA	NA	NA	1.35433	NA	NA	0.896211	NA	NA	NA	NA	1.3971	1.29502	NA	NA	NA	NA	NA	4.08047	NA	NA	4.08047	NA	NA	NA	NA	4.08047	4.08047	NA	NA	NA	NA	NA	0.331905	NA	NA	0.219634	NA	NA	NA	NA	0.342386	0.31737	NA	NA	NA	NA	NA	0.739961	NA	NA	0.826156	NA	NA	NA	NA	0.732061	0.750963	NA	NA	NA	NA	NA	NA	NA	NA	0.999964	NA	NA	NA	NA	NA	NA
ENSG00000237101	AC092809.5	lncRNA	human	0.171761	0.214529	0.381718	0	0	0.573494	0.168454	0.217613	0.821828	0.376285	0.583769	0.497054	0	0.581393	0.560023	1.22054	0.941774	2.29296	NA	NA	2.83948	-1.13359	-0.980163	0.539189	-0.261152	1.39382	1.09185	NA	2.88213	2.78017	4.08047	4.06594	3.1826	NA	NA	2.59826	4.08047	4.06602	2.05972	3.16667	2.59871	2.70893	NA	2.54112	2.59847	0.299116	0.231625	0.720467	NA	NA	1.09284	-0.277809	-0.241062	0.261778	-0.082469	0.536352	0.403055	NA	1.13419	1.06993	0.764851	0.816829	0.471237	NA	NA	0.274465	0.781159	0.809507	0.793493	0.934274	0.591716	0.686908	NA	0.256713	0.284652	NA	NA	NA	NA	NA	NA	NA	NA	0.999964	NA	NA	NA	NA	NA	NA
ENSG00000143748	NVL	protein_coding	human	762.848	855.606	695.823	795.114	828.544	712.469	789.121	920.927	642.156	845.578	772.279	687.652	854.472	763.738	732.98	0.232986	0.170956	0.164805	0.168465	0.17159	0.167024	-0.0478818	0.0019159	0.00221466	-0.0263378	-0.00481689	-0.0515455	0.0345115	-0.00153898	0.00969775	0.0858921	0.0842547	0.0892181	0.0835682	0.0918036	0.0978095	0.0756484	0.080647	0.0935291	0.076047	0.079625	0.0814609	0.0810135	0.0953193	0.0890622	2.71254	2.02903	1.84721	2.0159	1.8691	1.70765	-0.632951	0.0237566	0.0236788	-0.346335	-0.0604946	-0.632764	0.425997	-0.0161455	0.108887	0.006677	0.042455	0.0647167	0.0438109	0.061609	0.087702	0.526765	0.981047	0.981109	0.729091	0.951762	0.526888	0.67011	0.987118	0.913292	0.0187499	0.104154	0.166295	0.100842	0.14912	0.227465	0.779286	0.999967	0.999964	0.84468	0.979589	0.690553	0.8044	0.99437	0.957265
ENSG00000221406	MIR320B2	miRNA	human	1.55038	2.27349	1.14255	3.44922	1.72215	1.53569	2.72832	1.77647	0.666933	1.60498	1.17035	0.65103	2.98902	1.10927	2.62475	-0.901757	-0.164493	-2.18351	1.11631	-0.855612	-0.77397	2.05239	-0.708813	1.41853	0.797027	-2.06491	-1.27097	-1.94133	0.095531	-1.89094	1.62011	1.33855	1.98341	1.12496	1.5319	1.59405	1.33258	1.52218	2.32323	1.57993	1.95987	2.44844	1.26343	1.82007	1.34302	-0.556602	-0.122888	-1.10089	0.992312	-0.558532	-0.485536	1.54017	-0.465655	0.610585	0.504469	-1.0536	-0.519092	-1.53655	0.0524874	-1.40797	0.577799	0.902195	0.270946	0.321046	0.576481	0.627296	0.123519	0.641462	0.541474	0.613932	0.292068	0.603696	0.124403	0.95814	0.159139	NA	NA	NA	0.485587	NA	NA	NA	NA	0.999964	NA	NA	NA	NA	NA	NA
ENSG00000229742	AC092809.2	processed_pseudogene	human	0	0	0	0	0	0	0	0	0	0	0	0	0	0	0	NA	NA	NA	NA	NA	NA	NA	NA	NA	NA	NA	NA	NA	NA	NA	NA	NA	NA	NA	NA	NA	NA	NA	NA	NA	NA	NA	NA	NA	NA	NA	NA	NA	NA	NA	NA	NA	NA	NA	NA	NA	NA	NA	NA	NA	NA	NA	NA	NA	NA	NA	NA	NA	NA	NA	NA	NA	NA	NA	NA	NA	NA	NA	NA	NA	NA	NA	NA	NA	NA	NA	NA	NA	NA	NA
ENSG00000206887	RNU6-1008P	snRNA	human	0	0	0	0	0	0	0	0	0	0	0	0	0	0	0	NA	NA	NA	NA	NA	NA	NA	NA	NA	NA	NA	NA	NA	NA	NA	NA	NA	NA	NA	NA	NA	NA	NA	NA	NA	NA	NA	NA	NA	NA	NA	NA	NA	NA	NA	NA	NA	NA	NA	NA	NA	NA	NA	NA	NA	NA	NA	NA	NA	NA	NA	NA	NA	NA	NA	NA	NA	NA	NA	NA	NA	NA	NA	NA	NA	NA	NA	NA	NA	NA	NA	NA	NA	NA	NA
ENSG00000143771	CNIH4	protein_coding	human	1876.99	2026.8	1469.48	1904.2	1925.34	1518.47	2001.83	2196.36	1258.74	2124.02	1687.18	1563.78	2058.48	1650.06	1632.32	0.403221	0.243788	-0.0838735	0.271533	0.193503	-0.050726	-0.114663	-0.0490685	0.03307	-0.123539	-0.326485	-0.470428	-0.046765	-0.241618	-0.310972	0.0608722	0.0630976	0.0675241	0.0600381	0.0645692	0.0865927	0.0527288	0.0565137	0.0879285	0.0555609	0.0621451	0.0608709	0.0558044	0.0827439	0.0817123	6.62407	3.86366	-1.24213	4.52268	2.99682	-0.5858	-2.17459	-0.868259	0.376101	-2.2235	-5.25359	-7.72829	-0.838017	-2.92008	-3.80569	3.49447e-11	0.000111701	0.21419	6.1061e-06	0.00272808	0.55801	0.0296611	0.385253	0.706842	0.0261824	1.49161e-07	1.09003e-14	0.402021	0.00349947	0.000141411	3.33826e-10	0.000562017	0.398131	3.30057e-05	0.0105491	0.741321	0.171985	0.999967	0.999964	0.0747456	2.83462e-06	2.49836e-13	0.583778	0.0234937	0.000967681
ENSG00000162923	WDR26	protein_coding	human	3382.12	3976.48	3281.83	3610.62	3774.49	3304.91	3275.44	4015.94	2892.35	3594.99	3484.61	2966.45	3640.31	3324.2	3180.21	-0.0325806	0.035918	0.0729322	-0.0329909	-0.0202562	0.029964	0.0164445	-0.0549348	-0.0428999	0.104302	0.0382658	0.122207	0.0439409	0.0527796	0.0738148	0.0498399	0.0525099	0.0548129	0.0492138	0.0527539	0.0670909	0.0445261	0.0483981	0.0694596	0.048306	0.0529988	0.0506638	0.0472194	0.0653607	0.0649455	-0.653705	0.684024	1.33057	-0.670359	-0.383976	0.446618	0.369322	-1.13506	-0.617623	2.1592	0.722014	2.41212	0.930569	0.807513	1.13656	0.513302	0.49396	0.183332	0.502629	0.700996	0.655151	0.711888	0.25635	0.536824	0.0308349	0.470286	0.0158603	0.352076	0.419371	0.25572	0.658584	0.664547	0.357305	0.660157	0.838842	0.809367	0.880116	0.999967	0.999964	0.085597	0.678958	0.0463804	0.536412	0.653296	0.440418
ENSG00000266618	MIR4742	miRNA	human	0.49506	0.586783	0.948747	0.960355	0.531271	0.307807	1.07542	0.806248	0.847944	0.742021	1.20367	1.03798	1.16344	0.486117	0.856637	1.10572	1.04716	2.39486	2.22112	0.970509	0.392563	1.12048	-0.0602598	-2.00495	-0.0710929	1.42766	1.29113	-1.24397	-0.583457	-1.81615	2.75359	2.64096	2.19735	2.20769	2.85219	3.55546	1.95119	2.3371	2.24566	2.25033	1.90405	1.97199	2.00636	2.95124	2.29081	0.401557	0.396505	1.08989	1.00608	0.340268	0.110411	0.574254	-0.025784	-0.892812	-0.0315923	0.749803	0.654736	-0.620014	-0.197699	-0.792797	0.68801	0.691732	0.275763	0.314376	0.733655	0.912083	0.565796	0.97943	0.371958	0.974797	0.453373	0.512638	0.535249	0.843281	0.427896	NA	NA	NA	NA	NA	NA	NA	NA	0.999964	NA	NA	NA	NA	NA	NA
ENSG00000143786	CNIH3	protein_coding	human	11.564	11.5712	9.076	9.85975	11.3487	9.82171	11.2356	12.8172	8.69796	12.9143	10.2676	10.2056	10.9955	10.8181	9.48432	0.56259	0.171708	0.105722	-0.0256353	0.238623	0.277745	-0.571755	0.0715264	0.171102	-0.358721	-0.0686303	-0.440408	0.29702	0.0398443	0.314168	0.570577	0.588813	0.642305	0.607742	0.575993	0.621316	0.569497	0.56583	0.65416	0.551864	0.626999	0.609832	0.583098	0.596325	0.627394	0.986002	0.291617	0.164598	-0.0421813	0.414281	0.447027	-1.00397	0.12641	0.26156	-0.650017	-0.109458	-0.722179	0.509383	0.0668163	0.50075	0.324132	0.770579	0.869261	0.966354	0.678669	0.654856	0.315395	0.899408	0.793661	0.515681	0.912839	0.470184	0.610484	0.946728	0.616547	0.475522	0.865937	0.934836	0.981145	0.825329	NA	NA	NA	0.999964	0.688426	NA	0.642849	0.761846	NA	0.771407
ENSG00000229991	AKR1B1P1	processed_pseudogene	human	1.9505	2.31913	1.53282	2.94259	1.86619	2.10471	2.25111	1.50505	1.16512	1.63634	1.224	1.00436	2.18219	1.42342	2.36604	-0.71553	-0.688346	-1.5122	0.373189	-1.39879	-0.28401	1.10843	-0.733728	1.22727	0.0772917	-0.859619	-0.779646	-1.74406	1.11349	-0.643707	1.38908	1.32423	1.6792	1.12506	1.49923	1.33869	1.28594	1.6571	1.81345	1.50047	1.8291	1.90749	1.40265	1.6536	1.25491	-0.51511	-0.519811	-0.900551	0.331707	-0.933008	-0.212155	0.861966	-0.442778	0.676759	0.0515116	-0.469968	-0.408728	-1.24341	0.673374	-0.512952	0.606476	0.603196	0.367827	0.740111	0.350816	0.831986	0.388706	0.657926	0.498559	0.958918	0.638378	0.682739	0.213717	0.50071	0.607985	NA	NA	NA	0.840742	NA	NA	NA	NA	0.999964	NA	NA	NA	NA	NA	NA
ENSG00000233384	CNIH3-AS2	lncRNA	human	0.336455	0.464064	0.488621	1.03164	1.13786	0.296622	1.01102	1.34789	0.454918	0.48978	0.639363	0.49961	1.86275	1.02588	0.930341	0.258768	0.671345	1.2711	2.33499	2.44298	0.392562	2.09367	1.78098	-0.875564	0.447496	0.610176	1.02796	0.147141	-2.04841	-1.93309	3.37481	2.8404	2.95349	2.14333	1.93841	3.60393	2.10762	1.73803	2.98991	2.70969	2.50983	2.88163	1.42223	1.99528	2.21614	0.0766765	0.236356	0.430374	1.08942	1.2603	0.108926	0.99338	1.02471	-0.292839	0.165146	0.243115	0.356728	0.103458	-1.02663	-0.872278	0.938881	0.813156	0.666924	0.275968	0.207563	0.913261	0.320525	0.305498	0.769645	0.868829	0.807917	0.721295	0.9176	0.304597	0.383057	NA	NA	NA	NA	NA	NA	NA	NA	0.999964	NA	NA	NA	NA	NA	NA
ENSG00000234247	AC096537.1	processed_pseudogene	human	0	0	0	0	0	0	0	0	0	0	0	0	0	0	0	NA	NA	NA	NA	NA	NA	NA	NA	NA	NA	NA	NA	NA	NA	NA	NA	NA	NA	NA	NA	NA	NA	NA	NA	NA	NA	NA	NA	NA	NA	NA	NA	NA	NA	NA	NA	NA	NA	NA	NA	NA	NA	NA	NA	NA	NA	NA	NA	NA	NA	NA	NA	NA	NA	NA	NA	NA	NA	NA	NA	NA	NA	NA	NA	NA	NA	NA	NA	NA	NA	NA	NA	NA	NA	NA
ENSG00000286174	AL596330.1	lncRNA	human	0	0	0	0	0	0	0	0	0	0	0	0	0	0	0	NA	NA	NA	NA	NA	NA	NA	NA	NA	NA	NA	NA	NA	NA	NA	NA	NA	NA	NA	NA	NA	NA	NA	NA	NA	NA	NA	NA	NA	NA	NA	NA	NA	NA	NA	NA	NA	NA	NA	NA	NA	NA	NA	NA	NA	NA	NA	NA	NA	NA	NA	NA	NA	NA	NA	NA	NA	NA	NA	NA	NA	NA	NA	NA	NA	NA	NA	NA	NA	NA	NA	NA	NA	NA	NA
ENSG00000229400	CNIH3-AS1	lncRNA	human	0	0	0	0	0	0	0	0	0	0	0	0	0	0	0	NA	NA	NA	NA	NA	NA	NA	NA	NA	NA	NA	NA	NA	NA	NA	NA	NA	NA	NA	NA	NA	NA	NA	NA	NA	NA	NA	NA	NA	NA	NA	NA	NA	NA	NA	NA	NA	NA	NA	NA	NA	NA	NA	NA	NA	NA	NA	NA	NA	NA	NA	NA	NA	NA	NA	NA	NA	NA	NA	NA	NA	NA	NA	NA	NA	NA	NA	NA	NA	NA	NA	NA	NA	NA	NA
ENSG00000225334	LINC02813	lncRNA	human	0	0	0	0	0	0.196875	0	0	0.166821	0	0	0	0	0.198997	0.190834	NA	NA	NA	NA	NA	1.35433	NA	NA	0.896211	NA	NA	NA	NA	1.3971	1.29502	NA	NA	NA	NA	NA	4.08047	NA	NA	4.08047	NA	NA	NA	NA	4.08047	4.08047	NA	NA	NA	NA	NA	0.331905	NA	NA	0.219634	NA	NA	NA	NA	0.342386	0.31737	NA	NA	NA	NA	NA	0.739961	NA	NA	0.826156	NA	NA	NA	NA	0.732061	0.750963	NA	NA	NA	NA	NA	NA	NA	NA	0.999964	NA	NA	NA	NA	NA	NA
ENSG00000286719	AL391811.1	lncRNA	human	0	0	0	0	0	0	0	0	0	0	0	0	0	0	0	NA	NA	NA	NA	NA	NA	NA	NA	NA	NA	NA	NA	NA	NA	NA	NA	NA	NA	NA	NA	NA	NA	NA	NA	NA	NA	NA	NA	NA	NA	NA	NA	NA	NA	NA	NA	NA	NA	NA	NA	NA	NA	NA	NA	NA	NA	NA	NA	NA	NA	NA	NA	NA	NA	NA	NA	NA	NA	NA	NA	NA	NA	NA	NA	NA	NA	NA	NA	NA	NA	NA	NA	NA	NA	NA
ENSG00000185842	DNAH14	protein_coding	human	627.307	660.773	577.032	639.503	626.704	575.628	638.492	659.702	526.014	658.768	606.416	572.429	637.606	572.93	583.127	0.244623	0.00228108	0.200804	0.120188	-0.0521455	0.134173	-0.10718	-0.053504	-0.0659501	-0.206984	0.199759	-0.0271428	-0.141416	0.18946	0.0255866	0.0864124	0.0885045	0.0906989	0.0867569	0.0918579	0.108688	0.0832087	0.0886913	0.110771	0.0849878	0.0896327	0.0879709	0.0888223	0.110118	0.108053	2.83088	0.0257736	2.21396	1.38534	-0.567676	1.23447	-1.28808	-0.60326	-0.595372	-2.43545	2.22864	-0.308543	-1.59213	1.72052	0.236797	0.004642	0.979438	0.0268314	0.165948	0.570255	0.217026	0.197717	0.546336	0.551595	0.0148731	0.0258378	0.75767	0.111356	0.0853385	0.812814	0.0135363	0.988838	0.0839245	0.296227	0.743067	0.417473	0.49134	0.999967	0.999964	0.0468493	0.0911665	0.860016	0.238795	0.247671	0.899039
ENSG00000143815	LBR	protein_coding	human	3458.9	4106.34	3182.57	3481.26	3976.03	3212.83	3316.23	4461.82	2798.88	3886.29	3577.27	3015.51	3803.96	3491.25	3059.72	0.104932	0.195311	0.0585513	-0.0635745	0.197632	0.023566	-0.151178	0.00400811	-0.0350681	0.126239	-0.135463	-0.0295816	0.29253	-0.171665	0.098456	0.0587236	0.0602067	0.0594441	0.0498878	0.0556531	0.0829588	0.0505759	0.055844	0.0861187	0.0607913	0.0618602	0.0611561	0.0480302	0.0813024	0.0797728	1.78688	3.244	0.984981	-1.27435	3.55114	0.284069	-2.98913	0.0717733	-0.407207	2.0766	-2.18983	-0.483707	6.09054	-2.11144	1.23421	0.0739575	0.00117862	0.324633	0.20254	0.000383569	0.776357	0.00279772	0.942782	0.683856	0.0378382	0.0285366	0.628594	1.12533e-09	0.0347343	0.217126	0.149094	0.00471058	0.526467	0.34589	0.00185355	0.884487	0.0418945	0.999967	0.999964	0.10108	0.0982085	0.77136	1.96821e-08	0.133859	0.39321
ENSG00000234476	LINC02765	lncRNA	human	0	0	0	0.185172	0.182186	0.196875	0.170448	0.19265	0.166821	0	0	0	0.366244	0.358373	0.351432	NA	NA	NA	1.03172	0.921293	1.35433	0.789963	1.0595	0.896211	NA	NA	NA	-0.0792792	0.435331	0.333252	NA	NA	NA	4.08047	4.08047	4.08047	4.08047	4.08047	4.08047	NA	NA	NA	3.24361	3.29877	3.36174	NA	NA	NA	0.252844	0.225781	0.331905	0.193596	0.259651	0.219634	NA	NA	NA	-0.0244416	0.131968	0.0991306	NA	NA	NA	0.800389	0.821372	0.739961	0.846492	0.795133	0.826156	NA	NA	NA	0.9805	0.89501	0.921035	NA	NA	NA	NA	NA	NA	NA	NA	0.999964	NA	NA	NA	NA	NA	NA
ENSG00000282418	AC092811.1	lncRNA	human	0	0	0	0	0	0.165113	0	0	0.141278	0	0	0	0	0.167366	0.161583	NA	NA	NA	NA	NA	1.35433	NA	NA	0.896211	NA	NA	NA	NA	1.3971	1.29502	NA	NA	NA	NA	NA	4.08047	NA	NA	4.08047	NA	NA	NA	NA	4.08047	4.08047	NA	NA	NA	NA	NA	0.331905	NA	NA	0.219634	NA	NA	NA	NA	0.342386	0.31737	NA	NA	NA	NA	NA	0.739961	NA	NA	0.826156	NA	NA	NA	NA	0.732061	0.750963	NA	NA	NA	NA	NA	NA	NA	NA	0.999964	NA	NA	NA	NA	NA	NA
ENSG00000154380	ENAH	protein_coding	human	9861.15	9974.53	7955.8	10075.3	9852.88	7728.55	11780	12005.4	7604.33	11819.6	9736.16	9477.4	11953.2	9372.25	9532.41	0.776355	0.474453	0.422112	0.674854	0.524889	0.290967	-0.0839778	0.0512016	-0.131423	-0.265785	-0.0509672	-0.337482	-0.119076	-0.231319	-0.373069	0.0537027	0.052578	0.0478003	0.0456261	0.0623313	0.0627513	0.0436359	0.055259	0.0593917	0.0519337	0.0450696	0.0474289	0.052259	0.0683082	0.0577758	14.4565	9.02379	8.83074	14.791	8.42097	4.63682	-1.92451	0.926574	-2.21282	-5.11778	-1.13086	-7.11554	-2.27856	-3.38641	-6.45718	2.28038e-47	1.81693e-19	1.03986e-18	1.67502e-49	3.73395e-17	3.53805e-06	0.0542907	0.354148	0.0269101	3.09149e-07	0.258116	1.11477e-12	0.022693	0.000708146	1.0667e-10	2.0201e-45	5.44405e-18	6.81672e-17	1.53999e-47	1.09774e-15	5.56932e-05	0.243531	0.999967	0.999964	3.51727e-06	0.470788	1.96507e-11	0.0695394	0.00650598	2.70364e-09
ENSG00000227496	AC099066.2	lncRNA	human	25.2224	19.8111	13.1997	28.428	22.8677	19.4773	37.9065	28.7612	17.3977	30.6412	17.8464	22.3093	36.809	26.886	31.4575	1.49825	0.710949	0.184423	1.59524	1.08302	1.06214	0.111006	0.365677	0.878977	-0.742748	-0.52828	-1.30057	-0.479991	-0.0189034	-0.522099	0.416938	0.459887	0.542773	0.402335	0.43802	0.464882	0.318254	0.375982	0.467822	0.353588	0.465938	0.426669	0.334914	0.38588	0.358789	3.59345	1.54592	0.339779	3.96495	2.47255	2.28475	0.348796	0.972593	1.87887	-2.1006	-1.1338	-3.0482	-1.43318	-0.0489879	-1.45517	0.000326325	0.122124	0.734023	7.34124e-05	0.0134154	0.0223275	0.727242	0.330756	0.0602623	0.0356757	0.256879	0.00230215	0.151807	0.960929	0.145622	0.00120582	0.245465	0.855938	0.000331083	0.0422224	0.0848168	NA	0.999967	0.999964	0.0963007	0.46955	0.00865111	0.300009	0.984664	0.294786
ENSG00000226349	AC099066.1	lncRNA	human	0.373198	0	0	0.171638	0	0	0.521055	0	0	0.386548	0	0.317007	0.173057	0	0.149187	2.14914	NA	NA	1.03172	NA	NA	-1.09216	NA	NA	-2.24887	NA	-1.67519	-1.04106	NA	-0.628535	3.20414	NA	NA	4.08047	NA	NA	2.65713	NA	NA	3.08678	NA	3.33999	4.08047	NA	4.08047	0.670738	NA	NA	0.252844	NA	NA	-0.411028	NA	NA	-0.728549	NA	-0.501553	-0.255133	NA	-0.154035	0.502388	NA	NA	0.800389	NA	NA	0.681052	NA	NA	0.466278	NA	0.615982	0.79862	NA	0.877582	NA	NA	NA	NA	NA	NA	NA	NA	NA	NA	NA	NA	NA	NA	NA
ENSG00000223306	RNU6-1304P	snRNA	human	0	0	0	0	0	0	0	0	0	0	0	0	0	0	0	NA	NA	NA	NA	NA	NA	NA	NA	NA	NA	NA	NA	NA	NA	NA	NA	NA	NA	NA	NA	NA	NA	NA	NA	NA	NA	NA	NA	NA	NA	NA	NA	NA	NA	NA	NA	NA	NA	NA	NA	NA	NA	NA	NA	NA	NA	NA	NA	NA	NA	NA	NA	NA	NA	NA	NA	NA	NA	NA	NA	NA	NA	NA	NA	NA	NA	NA	NA	NA	NA	NA	NA	NA	NA	NA
ENSG00000143742	SRP9	protein_coding	human	4725.99	4984.9	3872.74	4654.02	4810.89	3986.25	4532.72	4921.26	3145.22	4834	3949.93	3766.53	4587.64	3914.87	3789.11	0.16546	-0.0771154	-0.22026	-0.0636425	-0.0847649	-0.198572	-0.212397	-0.00586839	0.0221015	-0.206876	-0.141635	-0.36927	0.0103144	-0.111668	-0.123428	0.0563532	0.057362	0.0531707	0.0491159	0.0554777	0.112172	0.0465338	0.0515318	0.188248	0.0552808	0.0515196	0.0517387	0.0451346	0.186394	0.188225	2.93612	-1.34436	-4.1425	-1.29576	-1.52791	-1.77025	-4.56435	-0.113879	0.117407	-3.74228	-2.74915	-7.13722	0.228527	-0.599095	-0.65575	0.00332348	0.178831	3.43538e-05	0.195057	0.126535	0.0766861	5.01034e-06	0.909334	0.906538	0.000182361	0.00597509	9.52357e-13	0.819237	0.54911	0.511985	0.0100198	0.326275	0.000285516	0.335927	0.262977	0.206654	0.000522155	0.999967	0.999964	0.00105048	0.0286933	1.68663e-11	0.899336	0.752783	0.690315
ENSG00000234112	AC099066.3	processed_pseudogene	human	0.631916	1.4799	0.671251	1.17355	0.649194	0.894089	1.13808	1.51628	0.880639	1.42179	1.40616	0.66547	1.19825	0.917432	1.35923	0.265841	1.68068	0.543847	1.45189	0.0124774	1.10604	1.20174	-1.67471	0.574414	1.44799	-1.16682	0.296102	-1.41924	1.09594	-0.355821	2.397	1.77462	2.48126	1.83892	2.36734	2.15356	1.81593	1.74339	2.20961	1.75047	1.83069	2.44906	1.80604	2.10259	1.68884	0.110906	0.947065	0.219182	0.789533	0.00527064	0.513588	0.661778	-0.960605	0.259961	0.827202	-0.637364	0.120904	-0.785834	0.521235	-0.210689	0.911691	0.343605	0.826508	0.4298	0.995795	0.60754	0.508114	0.336751	0.794894	0.408123	0.523888	0.903767	0.431964	0.602203	0.83313	NA	NA	NA	NA	NA	NA	NA	NA	0.999964	NA	NA	NA	NA	NA	NA
ENSG00000143819	EPHX1	protein_coding	human	8582.21	8843.89	7161.82	9076.73	8680.58	7721.88	7032.1	6546.46	4754.52	6682.06	5350.74	5409.22	6937.32	5792.21	6205.88	-0.448252	-0.849649	-0.873038	-0.480278	-0.794107	-0.664532	-0.0148556	0.0568993	0.207192	-0.364666	-0.0227711	-0.40812	-0.281662	0.130664	-0.174498	0.129553	0.145128	0.131487	0.123603	0.139109	0.100856	0.0402267	0.0664753	0.0830378	0.0617786	0.0644634	0.0527321	0.0509946	0.0853334	0.076015	-3.45999	-5.85447	-6.63971	-3.88564	-5.70853	-6.5889	-0.369297	0.855946	2.49515	-5.90279	-0.353241	-7.7395	-5.52337	1.53121	-2.29557	0.000540191	4.78533e-09	3.14298e-11	0.000102059	1.13953e-08	4.43083e-11	0.711907	0.392028	0.0125903	3.574e-09	0.723908	9.98057e-15	3.32554e-08	0.125717	0.0217006	0.00191683	5.11175e-08	8.53247e-10	0.000448882	1.28414e-07	1.94338e-09	0.880116	0.999967	0.999964	5.92692e-08	0.860299	2.29311e-13	4.60426e-07	0.319674	0.0684458
ENSG00000242861	AL591895.1	lncRNA	human	8.33352	9.08165	7.70354	9.30479	9.23473	9.06008	7.40238	7.84062	6.69468	7.06642	6.51706	6.04063	8.15142	8.02064	8.08552	-0.408506	-0.534924	-0.446155	-0.287463	-0.407971	-0.0367029	0.139381	0.131776	0.414011	-0.0970046	0.0992261	-0.0213423	-0.0949542	0.377601	0.264062	0.674543	0.65628	0.705741	0.691337	0.644867	0.664446	0.758517	0.706085	0.758694	0.722802	0.764709	0.780241	0.739246	0.706567	0.756009	-0.605604	-0.815084	-0.632179	-0.415807	-0.632644	-0.0552383	0.183754	0.186629	0.545689	-0.134206	0.129757	-0.0273535	-0.128447	0.534416	0.349284	0.544778	0.415024	0.52727	0.677551	0.526966	0.955949	0.854206	0.851951	0.585279	0.893239	0.896759	0.978178	0.897795	0.593054	0.726876	0.685755	0.594304	0.710972	0.797061	0.709689	NA	NA	NA	0.999964	0.94547	NA	0.989364	NA	NA	0.845571
ENSG00000196187	TMEM63A	protein_coding	human	449.577	593.825	442.251	502.709	568.512	477.018	360.7	556.366	342.01	435.728	429.359	316.336	466.7	443.573	388.246	-0.671057	-0.187568	-0.49101	-0.506248	-0.231904	-0.313963	0.181699	-0.0430893	0.176519	0.518875	-0.301527	0.196759	0.305573	-0.0801454	0.202357	0.100741	0.10322	0.101363	0.0947526	0.0930385	0.110848	0.103612	0.102857	0.118359	0.110125	0.111494	0.111138	0.095432	0.110451	0.11305	-6.66118	-1.81717	-4.84409	-5.34285	-2.49256	-2.83239	1.75365	-0.418925	1.49138	4.71171	-2.70443	1.7704	3.202	-0.725617	1.78998	2.71631e-11	0.0691913	1.27194e-06	9.14982e-08	0.0126826	0.00462021	0.0794901	0.675271	0.135862	2.45652e-06	0.00684214	0.0766598	0.00136479	0.468074	0.0734575	2.61977e-10	0.155965	1.49495e-05	6.44484e-07	0.0402902	0.0251071	0.301063	0.999967	0.999964	2.24391e-05	0.0319948	0.170024	0.00655413	0.693079	0.176245
ENSG00000243709	LEFTY1	protein_coding	human	1.28552	1.13963	1.86638	0.973932	1.48717	1.0692	0.362084	0.589081	1.05304	0.471785	1.14261	1.24785	0.465165	0.609757	0.190834	-1.31149	-2.65867	0.229413	-3.37592	-1.0705	-2.09113	-2.05774	1.58093	-2.33143	-1.33408	2.89982	1.56028	2.31648	-1.00196	1.29502	1.75417	1.93796	1.45831	2.09819	1.59801	2.00353	3.16541	2.53412	2.13079	2.71913	2.07269	1.88608	2.8935	2.53179	4.08047	-0.747644	-1.3719	0.157315	-1.60897	-0.669896	-1.04372	-0.65007	0.623856	-1.09416	-0.490627	1.39906	0.827259	0.80058	-0.39575	0.31737	0.454675	0.170096	0.874997	0.107624	0.502924	0.296613	0.515647	0.532722	0.273884	0.62369	0.161795	0.40809	0.423375	0.692289	0.750963	NA	NA	NA	NA	NA	NA	NA	NA	0.999964	NA	NA	NA	NA	NA	NA
ENSG00000255835	AL117348.2	protein_coding	human	0	0	0	0	0	0	0	0	0	0	0	0	0	0	0	NA	NA	NA	NA	NA	NA	NA	NA	NA	NA	NA	NA	NA	NA	NA	NA	NA	NA	NA	NA	NA	NA	NA	NA	NA	NA	NA	NA	NA	NA	NA	NA	NA	NA	NA	NA	NA	NA	NA	NA	NA	NA	NA	NA	NA	NA	NA	NA	NA	NA	NA	NA	NA	NA	NA	NA	NA	NA	NA	NA	NA	NA	NA	NA	NA	NA	NA	NA	NA	NA	NA	NA	NA	NA	NA
ENSG00000143811	PYCR2	protein_coding	human	428.502	549.52	436.325	480.366	521.112	416.277	410.531	569.887	360.931	470.297	476.403	372.329	498.218	430.717	396.022	-0.211083	0.111464	0.0401757	-0.062595	0.055878	-0.163968	0.165663	-0.0540864	-0.204622	0.358439	-0.0710604	0.267471	0.149677	-0.218037	-0.0910608	0.102179	0.0950909	0.115635	0.0962381	0.0986144	0.112406	0.0980268	0.0928912	0.12819	0.0958738	0.110243	0.117656	0.0950681	0.110673	0.109302	-2.06581	1.17218	0.347437	-0.650418	0.566631	-1.45871	1.68998	-0.582256	-1.59624	3.73866	-0.644583	2.27333	1.57442	-1.97009	-0.833112	0.0388467	0.241124	0.728263	0.515422	0.570965	0.144644	0.0910325	0.560395	0.110435	0.000185006	0.519197	0.0230061	0.115391	0.0488278	0.404781	0.0868833	0.406701	0.852632	0.6703	0.743579	0.318722	0.323942	0.999967	0.999964	0.00106399	0.718489	0.0635657	0.245009	0.170735	0.597568
ENSG00000284519	MIR6741	miRNA	human	0	0	0	0	0	0	0	0	0	0	0	0	0	0	0	NA	NA	NA	NA	NA	NA	NA	NA	NA	NA	NA	NA	NA	NA	NA	NA	NA	NA	NA	NA	NA	NA	NA	NA	NA	NA	NA	NA	NA	NA	NA	NA	NA	NA	NA	NA	NA	NA	NA	NA	NA	NA	NA	NA	NA	NA	NA	NA	NA	NA	NA	NA	NA	NA	NA	NA	NA	NA	NA	NA	NA	NA	NA	NA	NA	NA	NA	NA	NA	NA	NA	NA	NA	NA	NA
ENSG00000248322	AL117348.1	lncRNA	human	0	0	0	0	0	0	0	0	0	0	0	0	0	0	0	NA	NA	NA	NA	NA	NA	NA	NA	NA	NA	NA	NA	NA	NA	NA	NA	NA	NA	NA	NA	NA	NA	NA	NA	NA	NA	NA	NA	NA	NA	NA	NA	NA	NA	NA	NA	NA	NA	NA	NA	NA	NA	NA	NA	NA	NA	NA	NA	NA	NA	NA	NA	NA	NA	NA	NA	NA	NA	NA	NA	NA	NA	NA	NA	NA	NA	NA	NA	NA	NA	NA	NA	NA	NA	NA
ENSG00000143768	LEFTY2	protein_coding	human	0.492905	0.458728	0.298428	0.525756	0.354703	0.469765	0.339322	0.0939515	0.141278	0.26542	0.0788701	0.14777	0.185776	0.167366	0.322181	-0.691107	-1.13848	-1.46158	-0.878259	-1.95812	-0.556239	-0.171807	-0.806158	0.896211	-0.41623	-0.30784	-0.746246	-1.04106	1.3971	0.333251	2.75484	2.82978	3.48179	2.71539	3.24536	2.84591	3.28954	4.07175	4.08047	3.57404	4.07171	4.08047	4.08047	4.08047	3.4676	-0.25087	-0.402321	-0.419778	-0.323437	-0.603361	-0.195452	-0.0522284	-0.197988	0.219634	-0.116459	-0.0756046	-0.182882	-0.255133	0.342386	0.0961042	0.801915	0.687448	0.674648	0.746364	0.546268	0.845039	0.958347	0.843055	0.826156	0.907289	0.939734	0.85489	0.79862	0.732061	0.923438	NA	NA	NA	NA	NA	NA	NA	NA	0.999964	NA	NA	NA	NA	NA	NA
ENSG00000213032	NDUFA3P3	processed_pseudogene	human	0	0	0	0	0	0	0	0	0	0	0	0	0	0	0	NA	NA	NA	NA	NA	NA	NA	NA	NA	NA	NA	NA	NA	NA	NA	NA	NA	NA	NA	NA	NA	NA	NA	NA	NA	NA	NA	NA	NA	NA	NA	NA	NA	NA	NA	NA	NA	NA	NA	NA	NA	NA	NA	NA	NA	NA	NA	NA	NA	NA	NA	NA	NA	NA	NA	NA	NA	NA	NA	NA	NA	NA	NA	NA	NA	NA	NA	NA	NA	NA	NA	NA	NA	NA	NA
ENSG00000143751	SDE2	protein_coding	human	1073.23	1298.83	1041.72	1141.34	1222.14	990.862	1154.38	1479.22	967.958	1302.42	1256.81	1045.42	1306.46	1135.06	1061.97	0.29607	0.428893	0.391428	0.285619	0.35875	0.203176	0.00642499	-0.0682917	-0.188194	0.167885	-0.0357366	0.111848	0.104258	-0.152931	-0.0713311	0.0776855	0.0773059	0.0795057	0.0776587	0.07845	0.0927143	0.0671505	0.0641811	0.0864325	0.0660094	0.0679443	0.0689974	0.0675287	0.0827174	0.0853925	3.81113	5.548	4.92327	3.67787	4.57298	2.19142	0.0956804	-1.06405	-2.17735	2.54335	-0.525969	1.62105	1.5439	-1.84883	-0.835332	0.00013833	2.8896e-08	8.51103e-07	0.000235187	4.80847e-06	0.0284212	0.923774	0.287308	0.0294546	0.0109797	0.59891	0.105008	0.122612	0.0644818	0.403531	0.000543404	2.74711e-07	1.04309e-05	0.000964017	3.47069e-05	0.100814	0.971587	0.999967	0.999964	0.0365114	0.780158	0.217887	0.256103	0.205437	0.596641
ENSG00000272562	AL512343.2	lncRNA	human	12.8337	18.8109	13.5123	15.9712	15.3327	13.1953	12.9475	18.2301	11.1429	15.4065	15.9488	10.8647	15.353	12.6118	13.1787	-0.377475	0.333364	-0.0227582	0.0812429	-0.153637	-0.167117	0.473156	-0.484246	-0.144417	0.740593	-0.35083	0.374023	-0.203983	-0.0103533	-0.236932	0.562493	0.4686	0.580064	0.532269	0.512263	0.571367	0.555967	0.451702	0.613336	0.489601	0.514419	0.610383	0.514419	0.552175	0.572604	-0.671075	0.711404	-0.039234	0.152635	-0.299918	-0.292487	0.85105	-1.07205	-0.235461	1.51265	-0.681992	0.612767	-0.396531	-0.0187501	-0.41378	0.502173	0.476834	0.968704	0.878686	0.76424	0.769914	0.394741	0.283699	0.813851	0.13037	0.495244	0.54003	0.691714	0.98504	0.679035	0.648526	0.649743	0.985426	0.930864	0.877969	NA	NA	0.999967	0.999964	0.263265	0.700501	0.702719	0.818419	NA	0.815735
ENSG00000163041	H3-3A	protein_coding	human	596.829	642.404	520.327	612.936	619.296	523.598	563.849	609.101	415.11	588.374	510.79	476.634	581.072	493.608	489.809	0.0098269	-0.180995	-0.20102	-0.105956	-0.19596	-0.24882	-0.0991186	-0.0140768	-0.0468569	-0.155659	-0.0185698	-0.194404	-0.0588867	-0.0497181	-0.131266	0.097236	0.089829	0.0960717	0.0877433	0.0892495	0.124317	0.0921148	0.086481	0.128991	0.094845	0.0940617	0.101798	0.085373	0.121869	0.122102	0.101062	-2.01488	-2.0924	-1.20757	-2.19564	-2.0015	-1.07603	-0.162774	-0.363257	-1.64119	-0.197421	-1.9097	-0.689758	-0.407965	-1.07505	0.919501	0.0439175	0.0364027	0.227214	0.0281178	0.0453387	0.281912	0.870697	0.716413	0.100757	0.843498	0.0561719	0.490347	0.683299	0.282352	0.952909	0.107088	0.106722	0.377196	0.0788122	0.14093	0.583417	0.999967	0.999964	0.216609	0.928457	0.132137	0.663372	0.839806	0.469532
ENSG00000225518	LINC01703	lncRNA	human	28.665	40.04	28.598	29.267	34.3551	33.9303	23.5878	39.4658	27.8123	33.181	32.8147	23.2927	28.5887	33.3428	28.7991	-0.332762	0.224043	-0.140386	-0.49166	-0.109702	0.265852	-0.141881	-0.332587	0.407157	0.593335	-0.365252	0.209671	0.414632	0.376213	0.770512	0.370677	0.310874	0.365919	0.36142	0.334675	0.393524	0.397091	0.313242	0.421113	0.34126	0.341763	0.403686	0.364286	0.394448	0.420773	-0.897713	0.720689	-0.383654	-1.36036	-0.327787	0.675569	-0.357301	-1.06176	0.966861	1.73866	-1.06873	0.519391	1.13821	0.95377	1.83118	0.369339	0.471101	0.701235	0.173717	0.743073	0.499315	0.720867	0.288346	0.333614	0.0820945	0.285192	0.603488	0.255035	0.3402	0.0670736	0.522772	0.645338	0.834917	0.307348	0.864885	0.695539	NA	0.999967	0.999964	0.185074	0.501337	0.753372	0.430557	0.579122	0.164363
ENSG00000270598	AL512343.1	processed_pseudogene	human	0.136856	0.249535	0.12825	0.146382	0.152193	0.328383	0	0.0939515	0.166821	0.085237	0.0788701	0	0	0.198997	0.190834	-0.703018	-0.193966	-0.50416	-0.89183	-1.00226	0.392563	NA	-0.806158	0.896211	0.54332	-0.30784	NA	NA	1.3971	1.29502	4.08047	3.79548	4.08047	4.08047	4.08047	3.47306	NA	4.07175	4.08047	4.07162	4.07171	NA	NA	4.08047	4.08047	-0.172288	-0.0511043	-0.123554	-0.218561	-0.245623	0.113031	NA	-0.197988	0.219634	0.133441	-0.0756046	NA	NA	0.342386	0.31737	0.863211	0.959242	0.901668	0.826992	0.805974	0.910006	NA	0.843055	0.826156	0.893845	0.939734	NA	NA	0.732061	0.750963	NA	NA	NA	NA	NA	NA	NA	NA	0.999964	NA	NA	NA	NA	NA	NA
ENSG00000182827	ACBD3	protein_coding	human	2198.05	2528.58	2153.7	2218.08	2434.15	2118.19	2024.16	2550.05	1884.41	2299.85	2252.99	1959.43	2233.67	2127.75	1939.78	-0.0136413	-0.00710403	0.117915	-0.182563	-0.0243618	0.00897382	-0.152013	-0.0164053	-0.108902	0.0424337	0.126063	0.148177	0.18945	0.0357252	0.202339	0.0600314	0.0596276	0.0593886	0.0564232	0.0593465	0.0762622	0.054138	0.0541787	0.0762982	0.0577614	0.0570989	0.0583965	0.0533037	0.0736314	0.0740341	-0.227235	-0.11914	1.98548	-3.23559	-0.410501	0.117671	-2.80788	-0.302799	-1.42731	0.734637	2.20779	2.53744	3.55416	0.485189	2.73305	0.820241	0.905165	0.0470906	0.00121391	0.681439	0.906329	0.00498691	0.762043	0.153489	0.46256	0.0272587	0.0111668	0.000379195	0.627542	0.00627505	0.891194	0.949628	0.130779	0.00431947	0.827301	0.954326	0.0593476	0.999967	0.999964	0.643333	0.0950588	0.0343142	0.00216329	0.805667	0.0250882
ENSG00000234478	ACBD3-AS1	lncRNA	human	0.810372	1.34651	1.20413	1.02022	1.21706	0.609303	0.480813	1.15502	0.530962	0.744936	1.16192	0.704374	0.839661	0.441137	0.294212	-1.69512	-0.256575	0.0275817	-0.986332	-0.477215	-2.52581	0.718952	-0.221685	-2.55661	1.47161	0.286047	1.7387	0.541225	-2.04454	-1.52096	2.29655	1.75496	1.841	2.01411	1.82618	2.68607	2.72309	1.85832	2.76301	2.30763	1.85202	2.39336	2.13741	2.97901	3.53886	-0.738114	-0.1462	0.0149819	-0.489711	-0.261318	-0.940336	0.264021	-0.119293	-0.925299	0.637716	0.154451	0.726468	0.253216	-0.686316	-0.429789	0.460445	0.883764	0.988047	0.624338	0.793847	0.347045	0.791764	0.905043	0.354811	0.523659	0.877254	0.467552	0.800102	0.492514	0.667349	NA	NA	NA	NA	NA	NA	NA	NA	0.999964	NA	NA	NA	NA	NA	NA
ENSG00000223570	AL592045.1	processed_pseudogene	human	0	0	0	0	0	0	0	0	0	0	0	0	0	0	0	NA	NA	NA	NA	NA	NA	NA	NA	NA	NA	NA	NA	NA	NA	NA	NA	NA	NA	NA	NA	NA	NA	NA	NA	NA	NA	NA	NA	NA	NA	NA	NA	NA	NA	NA	NA	NA	NA	NA	NA	NA	NA	NA	NA	NA	NA	NA	NA	NA	NA	NA	NA	NA	NA	NA	NA	NA	NA	NA	NA	NA	NA	NA	NA	NA	NA	NA	NA	NA	NA	NA	NA	NA	NA	NA
ENSG00000185155	MIXL1	protein_coding	human	0.371359	0.292141	0.180185	0	0.162733	0.590624	0.361664	0.466904	0.657282	0.655263	0.43826	0.480459	0.159618	0.737872	0.572501	2.14333	1.63594	1.41939	NA	0.921293	2.87778	-2.05639	-0.710294	1.44751	-0.470138	-0.212441	-0.703075	0.88249	1.95235	2.80965	3.20985	3.54759	4.08047	NA	4.08047	2.97124	3.16673	2.79635	2.62389	2.32978	2.84698	2.73599	4.08047	2.55366	2.97924	0.667734	0.46114	0.34785	NA	0.225781	0.968546	-0.649371	-0.254008	0.551665	-0.201795	-0.0746198	-0.256973	0.216271	0.76453	0.943077	0.504303	0.644698	0.727953	NA	0.821372	0.332772	0.516098	0.799489	0.581178	0.840077	0.940517	0.797199	0.828776	0.444552	0.345642	NA	NA	NA	NA	NA	NA	NA	NA	0.999964	NA	NA	NA	NA	NA	NA
ENSG00000183814	LIN9	protein_coding	human	660.227	798.436	580.58	652.801	749.991	580.012	655.424	896.653	509.945	790.893	700.273	579.734	742.239	657.632	572.847	0.254912	0.391014	0.0883478	0.0454701	0.313295	0.0244424	-0.192107	-0.076757	-0.06357	0.171788	-0.300736	-0.149726	0.298582	-0.285311	-0.00944105	0.0877008	0.083789	0.10166	0.0888256	0.0849729	0.114699	0.0846932	0.076121	0.124012	0.0798219	0.0938855	0.0979527	0.0824606	0.10807	0.11367	2.90661	4.66665	0.869052	0.511903	3.68699	0.2131	-2.26828	-1.00836	-0.512611	2.15215	-3.20323	-1.52856	3.62091	-2.64007	-0.0830568	0.0036537	3.06154e-06	0.384819	0.608719	0.00022692	0.831249	0.0233124	0.313284	0.608223	0.0313859	0.00135897	0.126374	0.000293574	0.00828894	0.933806	0.0108974	2.08512e-05	0.586663	0.743905	0.00115921	0.917328	0.149985	0.999967	0.999964	0.0868148	0.0084287	0.251738	0.00173319	0.0458228	0.9686
ENSG00000236994	YBX1P9	processed_pseudogene	human	0	0	0	0	0	0	0	0	0	0	0	0	0	0	0	NA	NA	NA	NA	NA	NA	NA	NA	NA	NA	NA	NA	NA	NA	NA	NA	NA	NA	NA	NA	NA	NA	NA	NA	NA	NA	NA	NA	NA	NA	NA	NA	NA	NA	NA	NA	NA	NA	NA	NA	NA	NA	NA	NA	NA	NA	NA	NA	NA	NA	NA	NA	NA	NA	NA	NA	NA	NA	NA	NA	NA	NA	NA	NA	NA	NA	NA	NA	NA	NA	NA	NA	NA	NA	NA
ENSG00000275406	AL359742.1	unprocessed_pseudogene	human	0	0	0	0	0	0	0	0	0	0	0	0	0	0	0	NA	NA	NA	NA	NA	NA	NA	NA	NA	NA	NA	NA	NA	NA	NA	NA	NA	NA	NA	NA	NA	NA	NA	NA	NA	NA	NA	NA	NA	NA	NA	NA	NA	NA	NA	NA	NA	NA	NA	NA	NA	NA	NA	NA	NA	NA	NA	NA	NA	NA	NA	NA	NA	NA	NA	NA	NA	NA	NA	NA	NA	NA	NA	NA	NA	NA	NA	NA	NA	NA	NA	NA	NA	NA	NA
ENSG00000143799	PARP1	protein_coding	human	5092.72	5575.39	4178.24	5362.62	5275.59	4289.28	5581.69	6054.25	3700.87	5800.72	4813	4392.04	5799.02	4663.27	4734.96	0.384651	0.259625	0.0312933	0.349289	0.200362	0.0434707	-0.0184134	-0.0576694	0.0116575	-0.0894599	-0.22705	-0.336637	-0.117716	-0.154565	-0.295191	0.0492712	0.0591629	0.0599153	0.0466663	0.0541124	0.0633829	0.0391859	0.0529379	0.0695725	0.0526701	0.0620566	0.0543224	0.0429143	0.0601533	0.0569279	7.80681	4.38831	0.522293	7.48483	3.70271	0.685844	-0.469899	-1.08938	0.16756	-1.69849	-3.65876	-6.19702	-2.74304	-2.56951	-5.18535	5.86557e-15	1.14235e-05	0.601467	7.1642e-14	0.00021331	0.492812	0.638427	0.275987	0.86693	0.0894148	0.000253442	5.75426e-10	0.00608731	0.0101842	2.15609e-07	8.02932e-14	7.01281e-05	0.767206	9.386e-13	0.00109693	0.690058	0.847136	0.999967	0.999964	0.197965	0.00205604	7.16709e-09	0.0234453	0.0538671	2.96962e-06
ENSG00000270287	AL359704.2	processed_pseudogene	human	0	0	0	0	0	0	0	0	0	0	0	0	0	0	0	NA	NA	NA	NA	NA	NA	NA	NA	NA	NA	NA	NA	NA	NA	NA	NA	NA	NA	NA	NA	NA	NA	NA	NA	NA	NA	NA	NA	NA	NA	NA	NA	NA	NA	NA	NA	NA	NA	NA	NA	NA	NA	NA	NA	NA	NA	NA	NA	NA	NA	NA	NA	NA	NA	NA	NA	NA	NA	NA	NA	NA	NA	NA	NA	NA	NA	NA	NA	NA	NA	NA	NA	NA	NA	NA
ENSG00000229965	AL359704.1	processed_pseudogene	human	0	0	0	0	0	0	0	0	0	0	0	0	0	0	0	NA	NA	NA	NA	NA	NA	NA	NA	NA	NA	NA	NA	NA	NA	NA	NA	NA	NA	NA	NA	NA	NA	NA	NA	NA	NA	NA	NA	NA	NA	NA	NA	NA	NA	NA	NA	NA	NA	NA	NA	NA	NA	NA	NA	NA	NA	NA	NA	NA	NA	NA	NA	NA	NA	NA	NA	NA	NA	NA	NA	NA	NA	NA	NA	NA	NA	NA	NA	NA	NA	NA	NA	NA	NA	NA
ENSG00000223282	RN7SKP165	misc_RNA	human	0	0	0	0	0	0	0	0	0	0	0	0	0	0	0	NA	NA	NA	NA	NA	NA	NA	NA	NA	NA	NA	NA	NA	NA	NA	NA	NA	NA	NA	NA	NA	NA	NA	NA	NA	NA	NA	NA	NA	NA	NA	NA	NA	NA	NA	NA	NA	NA	NA	NA	NA	NA	NA	NA	NA	NA	NA	NA	NA	NA	NA	NA	NA	NA	NA	NA	NA	NA	NA	NA	NA	NA	NA	NA	NA	NA	NA	NA	NA	NA	NA	NA	NA	NA	NA
ENSG00000177770	CDKN2AIPNLP1	processed_pseudogene	human	0.339211	0.388031	0.519856	0.361827	0.375609	0.323916	0	0	0.177629	0	0.21295	0.186253	0	0	0	-1.73689	-2.12574	-0.559925	-1.9236	-2.02912	-1.60324	NA	NA	-1.02734	NA	1.55757	1.17731	NA	NA	NA	3.60213	3.45813	2.89054	3.5363	3.44246	3.74826	NA	NA	4.08047	NA	4.08047	4.08047	NA	NA	NA	-0.482184	-0.614708	-0.193709	-0.543959	-0.589439	-0.427729	NA	NA	-0.251771	NA	0.381713	0.288522	NA	NA	NA	0.629675	0.538747	0.846403	0.58647	0.555567	0.668848	NA	NA	0.801218	NA	0.702674	0.772947	NA	NA	NA	NA	NA	NA	NA	NA	NA	NA	NA	0.999964	NA	NA	NA	NA	NA	NA
ENSG00000287627	AL359704.3	lncRNA	human	0	0	0	0	0	0	0	0	0	0	0	0	0	0	0	NA	NA	NA	NA	NA	NA	NA	NA	NA	NA	NA	NA	NA	NA	NA	NA	NA	NA	NA	NA	NA	NA	NA	NA	NA	NA	NA	NA	NA	NA	NA	NA	NA	NA	NA	NA	NA	NA	NA	NA	NA	NA	NA	NA	NA	NA	NA	NA	NA	NA	NA	NA	NA	NA	NA	NA	NA	NA	NA	NA	NA	NA	NA	NA	NA	NA	NA	NA	NA	NA	NA	NA	NA	NA	NA
ENSG00000203685	STUM	protein_coding	human	0.306462	0.351251	0.286742	0.327295	0.339997	0.293467	0	0	0	0	0	0	0	0	0	-1.61085	-2.0041	-1.41253	-1.79993	-1.90766	-1.47908	NA	NA	NA	NA	NA	NA	NA	NA	NA	3.44327	3.31002	3.53436	3.38218	3.29577	3.57369	NA	NA	NA	NA	NA	NA	NA	NA	NA	-0.467826	-0.605463	-0.399657	-0.532179	-0.578819	-0.41388	NA	NA	NA	NA	NA	NA	NA	NA	NA	0.639909	0.544871	0.689409	0.594602	0.562711	0.678962	NA	NA	NA	NA	NA	NA	NA	NA	NA	NA	NA	NA	NA	NA	NA	NA	NA	NA	NA	NA	NA	NA	NA	NA
ENSG00000143772	ITPKB	protein_coding	human	194.327	256.502	221.272	212.395	251.276	226.632	154.623	250.014	194.322	191.657	220.312	167.232	205.915	220.537	186.691	-0.618001	-0.141816	0.0166486	-0.535528	-0.117233	0.0210209	0.100296	0.024165	0.00425668	0.510848	0.159053	0.650786	0.448649	0.140972	0.566858	0.153744	0.138699	0.140549	0.157741	0.134508	0.146481	0.17123	0.132038	0.14495	0.149768	0.138038	0.153226	0.152363	0.139721	0.164664	-4.01969	-1.02248	0.118453	-3.39499	-0.871572	0.143507	0.585739	0.183015	0.0293665	3.41092	1.15224	4.24724	2.94461	1.00896	3.44251	5.82758e-05	0.306555	0.905708	0.000686314	0.383442	0.88589	0.558051	0.854786	0.976572	0.000647436	0.249224	2.16419e-05	0.0032336	0.312995	0.000576335	0.000245948	0.483041	0.95282	0.00256948	0.580195	0.944145	0.80031	0.999967	0.999964	0.00319658	0.460784	0.000126889	0.0137945	0.552104	0.0033381
ENSG00000228382	ITPKB-IT1	lncRNA	human	0	0	0	0	0.147916	0.423011	0	0.155891	0.362411	0	0	0	0.145929	0.559059	0.415215	NA	NA	NA	NA	0.921293	2.37688	NA	1.0595	1.92511	NA	NA	NA	0.88249	1.44802	2.32364	NA	NA	NA	NA	4.08047	3.38103	NA	4.08047	3.46819	NA	NA	NA	4.08047	2.81757	3.37483	NA	NA	NA	NA	0.225781	0.703005	NA	0.259651	0.555075	NA	NA	NA	0.216271	0.513924	0.688521	NA	NA	NA	NA	0.821372	0.482053	NA	0.795133	0.578843	NA	NA	NA	0.828776	0.607305	0.491125	NA	NA	NA	NA	NA	NA	NA	NA	0.999964	NA	NA	NA	NA	NA	NA
ENSG00000228548	ITPKB-AS1	lncRNA	human	0	0	0	0	0	0	0	0	0	0	0	0	0	0	0	NA	NA	NA	NA	NA	NA	NA	NA	NA	NA	NA	NA	NA	NA	NA	NA	NA	NA	NA	NA	NA	NA	NA	NA	NA	NA	NA	NA	NA	NA	NA	NA	NA	NA	NA	NA	NA	NA	NA	NA	NA	NA	NA	NA	NA	NA	NA	NA	NA	NA	NA	NA	NA	NA	NA	NA	NA	NA	NA	NA	NA	NA	NA	NA	NA	NA	NA	NA	NA	NA	NA	NA	NA	NA	NA
ENSG00000238183	RPS27P5	processed_pseudogene	human	0	0	0	0	0	0	0	0	0	0	0	0	0	0	0	NA	NA	NA	NA	NA	NA	NA	NA	NA	NA	NA	NA	NA	NA	NA	NA	NA	NA	NA	NA	NA	NA	NA	NA	NA	NA	NA	NA	NA	NA	NA	NA	NA	NA	NA	NA	NA	NA	NA	NA	NA	NA	NA	NA	NA	NA	NA	NA	NA	NA	NA	NA	NA	NA	NA	NA	NA	NA	NA	NA	NA	NA	NA	NA	NA	NA	NA	NA	NA	NA	NA	NA	NA	NA	NA
ENSG00000287259	AL359732.1	lncRNA	human	0	0	0	0	0	0	0	0	0	0	0	0	0	0	0	NA	NA	NA	NA	NA	NA	NA	NA	NA	NA	NA	NA	NA	NA	NA	NA	NA	NA	NA	NA	NA	NA	NA	NA	NA	NA	NA	NA	NA	NA	NA	NA	NA	NA	NA	NA	NA	NA	NA	NA	NA	NA	NA	NA	NA	NA	NA	NA	NA	NA	NA	NA	NA	NA	NA	NA	NA	NA	NA	NA	NA	NA	NA	NA	NA	NA	NA	NA	NA	NA	NA	NA	NA	NA	NA
ENSG00000143801	PSEN2	protein_coding	human	714.427	797.535	636.655	749.847	745.324	677.751	724.807	803.804	581.43	767.93	685.202	613.658	754.259	680.472	683.147	0.150784	0.075508	0.0148395	0.104684	-0.0282866	0.130209	-0.029187	-0.102985	0.114923	-0.038989	-0.0599683	-0.119132	-0.101603	0.160357	0.0361953	0.0906458	0.0866834	0.090625	0.0846691	0.0878475	0.097145	0.0827835	0.0804242	0.0956181	0.0837718	0.0844106	0.0893582	0.0797953	0.0921145	0.0907936	1.66344	0.871078	0.163746	1.23639	-0.321997	1.34035	-0.35257	-1.28052	1.2019	-0.46542	-0.710436	-1.3332	-1.2733	1.74084	0.398655	0.0962243	0.383711	0.869931	0.216315	0.747455	0.180131	0.724411	0.200364	0.229403	0.641631	0.477434	0.182466	0.202912	0.0817117	0.690148	0.185541	0.563728	0.935059	0.363821	0.867926	0.370359	0.885012	0.999967	0.999964	0.784686	0.686078	0.332894	0.368468	0.240636	0.822625
ENSG00000163050	COQ8A	protein_coding	human	613.998	763.987	540.306	663.672	671.198	552.801	624.646	783.924	455.061	715.581	632.839	507.176	680.19	565.653	559.627	0.0728476	0.292806	-0.103893	0.108308	0.0269327	-0.101731	0.0529247	-0.26451	0.00135712	0.256064	-0.395641	-0.160035	-0.050175	-0.126897	-0.199997	0.0893741	0.0857366	0.0939861	0.0840438	0.0889436	0.101284	0.0822244	0.0829878	0.104513	0.0832793	0.0886966	0.0932964	0.0828167	0.0993909	0.0956175	0.815086	3.41518	-1.10541	1.28871	0.302807	-1.00441	0.643662	-3.18733	0.0129852	3.07476	-4.46061	-1.71534	-0.605856	-1.27674	-2.09164	0.415023	0.0006374	0.268984	0.197498	0.762037	0.315179	0.519795	0.00143591	0.98964	0.00210674	8.1727e-06	0.0862833	0.54461	0.201693	0.0364711	0.567542	0.00273196	0.464654	0.339229	0.87622	0.526998	0.775349	0.190779	0.999964	0.00895112	0.00010188	0.18705	0.709225	0.427579	0.1021
ENSG00000228525	AL353689.1	processed_pseudogene	human	0	0	0	0	0	0	0	0	0	0	0	0	0	0	0	NA	NA	NA	NA	NA	NA	NA	NA	NA	NA	NA	NA	NA	NA	NA	NA	NA	NA	NA	NA	NA	NA	NA	NA	NA	NA	NA	NA	NA	NA	NA	NA	NA	NA	NA	NA	NA	NA	NA	NA	NA	NA	NA	NA	NA	NA	NA	NA	NA	NA	NA	NA	NA	NA	NA	NA	NA	NA	NA	NA	NA	NA	NA	NA	NA	NA	NA	NA	NA	NA	NA	NA	NA	NA	NA
ENSG00000143776	CDC42BPA	protein_coding	human	5485.75	5407.51	4745.72	5744.7	5271.52	4992.9	5703.6	5148.67	4284.61	5396.05	4650.81	4712.32	5500.57	4766.24	5170.69	0.23262	-0.20563	0.0167666	0.180896	-0.183157	0.0976303	-0.0340473	0.0236494	0.080219	-0.402113	0.223742	-0.198916	-0.333135	0.283072	-0.073027	0.0570787	0.0599277	0.0561562	0.0517297	0.0565116	0.0679278	0.0497175	0.0547354	0.0658088	0.0590572	0.0575269	0.0551095	0.0494089	0.0643318	0.0626842	4.07542	-3.4313	0.29857	3.49695	-3.24104	1.43727	-0.684816	0.432067	1.21897	-6.80888	3.88934	-3.60948	-6.7424	4.40018	-1.165	4.59316e-05	0.000600687	0.765268	0.000470616	0.00119093	0.150643	0.49346	0.665693	0.222855	9.83598e-12	0.000100518	0.000306816	1.55788e-11	1.08159e-05	0.24402	0.000197064	0.00258951	0.873898	0.00181543	0.00508014	0.328124	0.758479	0.999967	0.999964	2.5663e-10	0.000921556	0.00141092	3.69322e-10	0.000182441	0.425975
ENSG00000233706	AL353689.2	lncRNA	human	0	0	0	0	0	0	0	0	0	0	0	0	0	0	0	NA	NA	NA	NA	NA	NA	NA	NA	NA	NA	NA	NA	NA	NA	NA	NA	NA	NA	NA	NA	NA	NA	NA	NA	NA	NA	NA	NA	NA	NA	NA	NA	NA	NA	NA	NA	NA	NA	NA	NA	NA	NA	NA	NA	NA	NA	NA	NA	NA	NA	NA	NA	NA	NA	NA	NA	NA	NA	NA	NA	NA	NA	NA	NA	NA	NA	NA	NA	NA	NA	NA	NA	NA	NA	NA
ENSG00000287532	AL353689.3	lncRNA	human	0	0	0	0	0	0	0	0	0	0	0	0	0	0	0	NA	NA	NA	NA	NA	NA	NA	NA	NA	NA	NA	NA	NA	NA	NA	NA	NA	NA	NA	NA	NA	NA	NA	NA	NA	NA	NA	NA	NA	NA	NA	NA	NA	NA	NA	NA	NA	NA	NA	NA	NA	NA	NA	NA	NA	NA	NA	NA	NA	NA	NA	NA	NA	NA	NA	NA	NA	NA	NA	NA	NA	NA	NA	NA	NA	NA	NA	NA	NA	NA	NA	NA	NA	NA	NA
ENSG00000228625	AL451047.1	lncRNA	human	0	0	0	0	0	0	0	0	0	0	0	0	0	0	0	NA	NA	NA	NA	NA	NA	NA	NA	NA	NA	NA	NA	NA	NA	NA	NA	NA	NA	NA	NA	NA	NA	NA	NA	NA	NA	NA	NA	NA	NA	NA	NA	NA	NA	NA	NA	NA	NA	NA	NA	NA	NA	NA	NA	NA	NA	NA	NA	NA	NA	NA	NA	NA	NA	NA	NA	NA	NA	NA	NA	NA	NA	NA	NA	NA	NA	NA	NA	NA	NA	NA	NA	NA	NA	NA
ENSG00000228729	AL627308.1	processed_pseudogene	human	0	0	0	0	0	0	0	0	0	0	0	0	0	0	0	NA	NA	NA	NA	NA	NA	NA	NA	NA	NA	NA	NA	NA	NA	NA	NA	NA	NA	NA	NA	NA	NA	NA	NA	NA	NA	NA	NA	NA	NA	NA	NA	NA	NA	NA	NA	NA	NA	NA	NA	NA	NA	NA	NA	NA	NA	NA	NA	NA	NA	NA	NA	NA	NA	NA	NA	NA	NA	NA	NA	NA	NA	NA	NA	NA	NA	NA	NA	NA	NA	NA	NA	NA	NA	NA
ENSG00000236636	AL627308.2	processed_pseudogene	human	1.84461	1.49549	1.31657	2.71085	1.21272	2.06099	2.76825	0.971119	1.63004	1.65526	1.12519	1.44015	2.22525	1.63041	2.9102	0.472782	-0.576315	-0.308796	1.18966	-1.3547	0.835474	0.723564	-0.776809	1.14059	-1.0166	0.271545	-0.761599	-2.52099	2.1979	-0.337227	1.45123	1.61887	1.70867	1.23947	1.88858	1.39694	1.13879	1.94424	1.49331	1.45486	1.73219	1.56135	1.49542	1.64475	1.11873	0.325781	-0.355999	-0.180723	0.959811	-0.717309	0.598074	0.635381	-0.399544	0.763799	-0.698762	0.156764	-0.487782	-1.68581	1.33631	-0.301438	0.74459	0.721841	0.856585	0.33715	0.473184	0.549791	0.52518	0.689492	0.444987	0.484701	0.875431	0.625705	0.0918316	0.181447	0.763081	NA	NA	NA	0.503372	NA	NA	NA	NA	0.999964	NA	NA	NA	NA	NA	NA
ENSG00000287525	AL627308.3	lncRNA	human	0	0	0	0	0	0	0	0	0	0	0	0	0	0	0	NA	NA	NA	NA	NA	NA	NA	NA	NA	NA	NA	NA	NA	NA	NA	NA	NA	NA	NA	NA	NA	NA	NA	NA	NA	NA	NA	NA	NA	NA	NA	NA	NA	NA	NA	NA	NA	NA	NA	NA	NA	NA	NA	NA	NA	NA	NA	NA	NA	NA	NA	NA	NA	NA	NA	NA	NA	NA	NA	NA	NA	NA	NA	NA	NA	NA	NA	NA	NA	NA	NA	NA	NA	NA	NA
ENSG00000234277	LINC01641	lncRNA	human	0	0	0	0	0	0	0	0	0	0	0	0	0	0	0	NA	NA	NA	NA	NA	NA	NA	NA	NA	NA	NA	NA	NA	NA	NA	NA	NA	NA	NA	NA	NA	NA	NA	NA	NA	NA	NA	NA	NA	NA	NA	NA	NA	NA	NA	NA	NA	NA	NA	NA	NA	NA	NA	NA	NA	NA	NA	NA	NA	NA	NA	NA	NA	NA	NA	NA	NA	NA	NA	NA	NA	NA	NA	NA	NA	NA	NA	NA	NA	NA	NA	NA	NA	NA	NA
ENSG00000232864	NUCKS1P1	processed_pseudogene	human	0	0.0922998	0	0	0.147916	0	0	0.249842	0	0.085237	0.0788701	0	0.145929	0.128999	0	NA	0.766694	NA	NA	0.921293	NA	NA	0.154231	NA	0.54332	-0.30784	NA	0.88249	-0.526457	NA	NA	4.0717	NA	NA	4.08047	NA	NA	3.7331	NA	4.07162	4.07171	NA	4.08047	4.08047	NA	NA	0.188298	NA	NA	0.225781	NA	NA	0.0413145	NA	0.133441	-0.0756046	NA	0.216271	-0.129019	NA	NA	0.850643	NA	NA	0.821372	NA	NA	0.967045	NA	0.893845	0.939734	NA	0.828776	0.897343	NA	NA	NA	NA	NA	NA	NA	NA	NA	NA	NA	NA	NA	NA	NA	NA
ENSG00000242757	AL606462.1	processed_pseudogene	human	0	0	0	0	0	0	0	0	0	0	0	0	0	0	0	NA	NA	NA	NA	NA	NA	NA	NA	NA	NA	NA	NA	NA	NA	NA	NA	NA	NA	NA	NA	NA	NA	NA	NA	NA	NA	NA	NA	NA	NA	NA	NA	NA	NA	NA	NA	NA	NA	NA	NA	NA	NA	NA	NA	NA	NA	NA	NA	NA	NA	NA	NA	NA	NA	NA	NA	NA	NA	NA	NA	NA	NA	NA	NA	NA	NA	NA	NA	NA	NA	NA	NA	NA	NA	NA
ENSG00000224834	BTF3P9	processed_pseudogene	human	0	0	0	0.171638	0	0	0.15897	0	0	0	0	0	0.173057	0	0.149187	NA	NA	NA	1.03172	NA	NA	0.789963	NA	NA	NA	NA	NA	-1.04106	NA	-0.628535	NA	NA	NA	4.08047	NA	NA	4.08047	NA	NA	NA	NA	NA	4.08047	NA	4.08047	NA	NA	NA	0.252844	NA	NA	0.193596	NA	NA	NA	NA	NA	-0.255133	NA	-0.154035	NA	NA	NA	0.800389	NA	NA	0.846492	NA	NA	NA	NA	NA	0.79862	NA	0.877582	NA	NA	NA	NA	NA	NA	NA	NA	NA	NA	NA	NA	NA	NA	NA
ENSG00000237193	AL451054.2	processed_pseudogene	human	0	0	0	0	0	0	0	0	0	0	0	0	0	0	0	NA	NA	NA	NA	NA	NA	NA	NA	NA	NA	NA	NA	NA	NA	NA	NA	NA	NA	NA	NA	NA	NA	NA	NA	NA	NA	NA	NA	NA	NA	NA	NA	NA	NA	NA	NA	NA	NA	NA	NA	NA	NA	NA	NA	NA	NA	NA	NA	NA	NA	NA	NA	NA	NA	NA	NA	NA	NA	NA	NA	NA	NA	NA	NA	NA	NA	NA	NA	NA	NA	NA	NA	NA	NA	NA
ENSG00000278180	AL451054.3	unprocessed_pseudogene	human	0	0	0	0	0	0	0	0	0	0	0	0	0	0	0	NA	NA	NA	NA	NA	NA	NA	NA	NA	NA	NA	NA	NA	NA	NA	NA	NA	NA	NA	NA	NA	NA	NA	NA	NA	NA	NA	NA	NA	NA	NA	NA	NA	NA	NA	NA	NA	NA	NA	NA	NA	NA	NA	NA	NA	NA	NA	NA	NA	NA	NA	NA	NA	NA	NA	NA	NA	NA	NA	NA	NA	NA	NA	NA	NA	NA	NA	NA	NA	NA	NA	NA	NA	NA	NA
ENSG00000237469	TUBB8P10	unprocessed_pseudogene	human	0	0	0	0	0	0	0	0	0	0	0	0	0	0	0	NA	NA	NA	NA	NA	NA	NA	NA	NA	NA	NA	NA	NA	NA	NA	NA	NA	NA	NA	NA	NA	NA	NA	NA	NA	NA	NA	NA	NA	NA	NA	NA	NA	NA	NA	NA	NA	NA	NA	NA	NA	NA	NA	NA	NA	NA	NA	NA	NA	NA	NA	NA	NA	NA	NA	NA	NA	NA	NA	NA	NA	NA	NA	NA	NA	NA	NA	NA	NA	NA	NA	NA	NA	NA	NA
ENSG00000235827	TUBB8P9	unprocessed_pseudogene	human	0	0	0	0	0	0	0	0	0	0	0	0	0	0	0	NA	NA	NA	NA	NA	NA	NA	NA	NA	NA	NA	NA	NA	NA	NA	NA	NA	NA	NA	NA	NA	NA	NA	NA	NA	NA	NA	NA	NA	NA	NA	NA	NA	NA	NA	NA	NA	NA	NA	NA	NA	NA	NA	NA	NA	NA	NA	NA	NA	NA	NA	NA	NA	NA	NA	NA	NA	NA	NA	NA	NA	NA	NA	NA	NA	NA	NA	NA	NA	NA	NA	NA	NA	NA	NA
ENSG00000227711	AL451054.1	unprocessed_pseudogene	human	0	0	0.180185	0	0	0	0	0	0.15682	0	0.18866	0.165187	0	0	0	NA	NA	1.41939	NA	NA	NA	NA	NA	-1.02734	NA	1.55757	1.17731	NA	NA	NA	NA	NA	4.08047	NA	NA	NA	NA	NA	4.08047	NA	4.08047	4.08047	NA	NA	NA	NA	NA	0.34785	NA	NA	NA	NA	NA	-0.251771	NA	0.381713	0.288522	NA	NA	NA	NA	NA	0.727953	NA	NA	NA	NA	NA	0.801218	NA	0.702674	0.772947	NA	NA	NA	NA	NA	NA	NA	NA	NA	NA	NA	0.999964	NA	NA	NA	NA	NA	NA
ENSG00000287205	AL451054.4	lncRNA	human	0.286556	0.329648	0.469719	0.306053	0.319092	0.274202	0	0	0.175704	0	0.211936	0.185832	0	0	0	-1.53304	-1.93206	-0.381298	-1.72285	-1.83581	-1.39893	NA	NA	-1.02734	NA	1.55757	1.17731	NA	NA	NA	3.53108	3.38838	2.80195	3.46772	3.37362	3.66721	NA	NA	4.08047	NA	4.08047	4.08047	NA	NA	NA	-0.434157	-0.570203	-0.136083	-0.496823	-0.544168	-0.38147	NA	NA	-0.251771	NA	0.381713	0.288522	NA	NA	NA	0.664174	0.56854	0.891756	0.619314	0.586326	0.702854	NA	NA	0.801218	NA	0.702674	0.772947	NA	NA	NA	NA	NA	NA	NA	NA	NA	NA	NA	0.999964	NA	NA	NA	NA	NA	NA
ENSG00000202264	RNA5SP77	rRNA_pseudogene	human	0	0	0	0	0	0	0	0	0	0	0	0	0	0	0	NA	NA	NA	NA	NA	NA	NA	NA	NA	NA	NA	NA	NA	NA	NA	NA	NA	NA	NA	NA	NA	NA	NA	NA	NA	NA	NA	NA	NA	NA	NA	NA	NA	NA	NA	NA	NA	NA	NA	NA	NA	NA	NA	NA	NA	NA	NA	NA	NA	NA	NA	NA	NA	NA	NA	NA	NA	NA	NA	NA	NA	NA	NA	NA	NA	NA	NA	NA	NA	NA	NA	NA	NA	NA	NA
ENSG00000181450	ZNF678	protein_coding	human	386.654	548.556	415.637	416.161	524.185	395.119	348.477	617.425	356.451	466.722	491.877	350.869	478.787	449.505	355.747	-0.255641	0.349994	0.154037	-0.232054	0.311929	-0.0513551	0.0406213	-0.0370258	-0.205073	0.641541	-0.194552	0.426165	0.575293	-0.361015	0.191009	0.10404	0.0955033	0.105083	0.106207	0.0957357	0.119975	0.109668	0.0907927	0.124598	0.0977047	0.0996853	0.108622	0.101532	0.115118	0.127067	-2.45714	3.66473	1.46586	-2.18493	3.25823	-0.42805	0.370403	-0.407806	-1.64588	6.56612	-1.95167	3.92336	5.66612	-3.13604	1.50321	0.0140047	0.000247598	0.142687	0.0288939	0.00112108	0.668615	0.711082	0.683416	0.0997883	5.16419e-11	0.050978	8.73217e-05	1.46064e-08	0.00171247	0.132785	0.0360729	0.00115593	0.298442	0.0707066	0.0048153	0.816693	0.879913	0.999967	0.999964	1.18265e-09	0.151454	0.000455671	2.15167e-07	0.0133553	0.276087
ENSG00000225934	AL592310.1	processed_pseudogene	human	0	0	0	0	0	0	0	0	0	0	0	0	0	0	0	NA	NA	NA	NA	NA	NA	NA	NA	NA	NA	NA	NA	NA	NA	NA	NA	NA	NA	NA	NA	NA	NA	NA	NA	NA	NA	NA	NA	NA	NA	NA	NA	NA	NA	NA	NA	NA	NA	NA	NA	NA	NA	NA	NA	NA	NA	NA	NA	NA	NA	NA	NA	NA	NA	NA	NA	NA	NA	NA	NA	NA	NA	NA	NA	NA	NA	NA	NA	NA	NA	NA	NA	NA	NA	NA
ENSG00000215812	ZNF847P	unprocessed_pseudogene	human	0	0	0	0	0	0.588125	0	0	0.503689	0	0	0	0	0.597426	0.576797	NA	NA	NA	NA	NA	2.86841	NA	NA	2.41516	NA	NA	NA	NA	2.9129	2.81402	NA	NA	NA	NA	NA	2.74938	NA	NA	2.81366	NA	NA	NA	NA	2.68205	2.74571	NA	NA	NA	NA	NA	1.04329	NA	NA	0.85837	NA	NA	NA	NA	1.08607	1.02488	NA	NA	NA	NA	NA	0.296812	NA	NA	0.390688	NA	NA	NA	NA	0.277448	0.30542	NA	NA	NA	NA	NA	NA	NA	NA	0.999964	NA	NA	NA	NA	NA	NA
ENSG00000143740	SNAP47	protein_coding	human	774.574	893.458	709.767	831.559	853.516	754.951	765	903.382	632.936	818.761	750.084	650.191	839.321	760.207	740.329	0.00870922	0.0207722	-0.0526919	0.0241611	-0.0150785	0.0613574	0.0322227	-0.0343726	0.113395	0.0473191	-0.0719937	-0.0447973	-0.00802103	0.0792434	0.0478012	0.0836614	0.0818444	0.0885933	0.0796552	0.0843928	0.0958089	0.0739155	0.0758526	0.095213	0.0764157	0.0818562	0.0839877	0.0749486	0.0903139	0.0868146	0.104101	0.253801	-0.594761	0.303321	-0.178671	0.640415	0.435939	-0.45315	1.19096	0.619232	-0.879514	-0.533379	-0.10702	0.877421	0.550612	0.917089	0.799649	0.552003	0.761645	0.858196	0.521903	0.662881	0.650441	0.233671	0.535764	0.379123	0.593771	0.914773	0.380258	0.581899	0.951488	0.883815	0.729719	0.85437	0.927851	0.712962	0.858997	0.999967	0.999964	0.706324	0.598145	0.745703	0.955278	0.618461	0.74669
ENSG00000081692	JMJD4	protein_coding	human	825.737	938.304	636.495	923.863	877.753	649.992	962.578	1049.22	531.712	980.231	774.158	680.914	1025.33	736.97	777.525	0.410754	0.386241	-0.121428	0.527017	0.295763	-0.123168	0.133296	-0.0890483	-0.00256217	0.0114766	-0.506402	-0.515848	-0.200196	-0.41712	-0.63966	0.078483	0.0778666	0.0937183	0.0753003	0.0839685	0.0935761	0.0699354	0.0784454	0.105024	0.0727662	0.0879458	0.0886793	0.076704	0.0944474	0.0867488	5.23366	4.96029	-1.29567	6.99887	3.52231	-1.31624	1.90598	-1.13516	-0.0243961	0.157719	-5.75812	-5.817	-2.60998	-4.41643	-7.3737	1.66183e-07	7.03896e-07	0.195088	2.58038e-12	0.000427807	0.188095	0.0566523	0.256307	0.980537	0.874678	8.50554e-09	5.99122e-09	0.00905468	1.00346e-05	1.65957e-13	1.02603e-06	5.40445e-06	0.373123	2.92469e-11	0.00204229	0.380332	0.250005	0.999967	0.999964	0.935903	2.00975e-07	6.57923e-08	0.032652	0.000170037	6.13206e-12
ENSG00000230005	SNAP47-AS1	lncRNA	human	0	0	0	0	0	0.196875	0	0	0.166821	0	0	0	0	0.198997	0.190834	NA	NA	NA	NA	NA	1.35433	NA	NA	0.896211	NA	NA	NA	NA	1.3971	1.29502	NA	NA	NA	NA	NA	4.08047	NA	NA	4.08047	NA	NA	NA	NA	4.08047	4.08047	NA	NA	NA	NA	NA	0.331905	NA	NA	0.219634	NA	NA	NA	NA	0.342386	0.31737	NA	NA	NA	NA	NA	0.739961	NA	NA	0.826156	NA	NA	NA	NA	0.732061	0.750963	NA	NA	NA	NA	NA	NA	NA	NA	0.999964	NA	NA	NA	NA	NA	NA
ENSG00000286389	AL731702.1	lncRNA	human	4.30272	6.82812	4.65463	4.50631	4.47898	5.77676	3.45788	5.81607	4.90921	5.5358	5.81671	3.66403	3.52699	4.91471	4.90051	-0.477919	0.477358	-0.0200743	-0.540419	-0.735327	0.46764	-0.0456742	-1.21807	0.48765	0.992924	-0.497269	0.474469	-0.163574	1.21495	1.01998	0.939271	0.769537	0.911842	0.923503	1.00425	0.869387	0.993848	0.892616	0.90526	0.827247	0.814553	0.983592	1.08406	0.998768	0.921572	-0.508819	0.620319	-0.0220151	-0.585184	-0.732212	0.537896	-0.045957	-1.36461	0.538685	1.20027	-0.610481	0.482384	-0.15089	1.21644	1.10679	0.610879	0.535048	0.982436	0.558424	0.464039	0.590649	0.963345	0.172377	0.590104	0.230033	0.541543	0.629533	0.880062	0.223816	0.268386	0.738809	0.699567	NA	0.705842	0.655041	NA	NA	NA	0.999964	NA	NA	0.772148	NA	NA	0.453955
ENSG00000185888	PRSS38	protein_coding	human	0	0	0.405745	0	0	0	0	0	0.355258	0	0.425899	0.372507	0	0	0	NA	NA	2.36455	NA	NA	NA	NA	NA	-1.97742	NA	2.50236	2.12161	NA	NA	NA	NA	NA	3.36636	NA	NA	NA	NA	NA	3.4947	NA	3.27744	3.40937	NA	NA	NA	NA	NA	0.702406	NA	NA	NA	NA	NA	-0.565835	NA	0.763509	0.622287	NA	NA	NA	NA	NA	0.482426	NA	NA	NA	NA	NA	0.571506	NA	0.44516	0.533753	NA	NA	NA	NA	NA	NA	NA	NA	NA	NA	NA	0.999964	NA	NA	NA	NA	NA	NA
ENSG00000143816	WNT9A	protein_coding	human	85.8891	110.804	54.1807	92.5315	93.1711	54.8208	113.756	144.67	48.0066	132.278	96.1385	74.5377	123.625	82.0519	81.3793	1.03618	1.28558	0.0750084	1.05787	0.985826	0.0454432	0.0384695	-0.299799	-0.0298621	0.285612	-1.20797	-0.943606	-0.0411028	-0.937177	-1.00073	0.221642	0.205761	0.273925	0.211344	0.210305	0.275645	0.180599	0.167613	0.287108	0.175764	0.218986	0.235237	0.172095	0.225809	0.227844	4.67503	6.24792	0.273828	5.00546	4.68761	0.164861	0.213011	-1.78863	-0.10401	1.62498	-5.51621	-4.01131	-0.238837	-4.15031	-4.39216	2.93909e-06	4.15955e-10	0.784217	5.57294e-07	2.76411e-06	0.869053	0.831319	0.073674	0.917161	0.104168	3.46388e-08	6.03838e-05	0.811232	3.3202e-05	1.12228e-05	1.52404e-05	5.06685e-09	0.885355	3.52504e-06	2.08063e-05	0.936232	0.931866	0.997261	0.999964	0.222409	7.33761e-07	0.000325138	0.894977	0.000491721	0.000104881
ENSG00000264483	MIR5008	miRNA	human	1.63855	0.813498	0.360371	0.646807	0.640752	0.165113	2.18864	1.50051	0.454918	2.4505	1.07214	1.72297	1.28027	0.725619	0.723023	4.29097	3.0567	2.22434	2.86915	2.79148	1.35433	-1.38327	-0.232578	-0.875564	-1.23791	-0.789963	-2.00695	-0.0527766	-1.43627	-1.50615	1.82505	2.25801	3.52307	2.61206	2.41939	4.08047	1.37804	1.53066	2.98991	1.25305	1.94339	1.67156	1.69147	2.25051	2.41306	2.35115	1.35371	0.631363	1.09842	1.15379	0.331905	-1.0038	-0.151946	-0.292839	-0.987917	-0.406488	-1.20064	-0.0312017	-0.638198	-0.624167	0.0187153	0.175827	0.527803	0.27202	0.248585	0.739961	0.315477	0.87923	0.769645	0.323194	0.684384	0.229889	0.975109	0.523345	0.532518	NA	NA	NA	NA	NA	NA	NA	NA	0.999964	NA	NA	NA	NA	NA	NA
ENSG00000233003	CICP26	unprocessed_pseudogene	human	0	0	0	0	0	0	0	0	0	0	0	0	0	0	0	NA	NA	NA	NA	NA	NA	NA	NA	NA	NA	NA	NA	NA	NA	NA	NA	NA	NA	NA	NA	NA	NA	NA	NA	NA	NA	NA	NA	NA	NA	NA	NA	NA	NA	NA	NA	NA	NA	NA	NA	NA	NA	NA	NA	NA	NA	NA	NA	NA	NA	NA	NA	NA	NA	NA	NA	NA	NA	NA	NA	NA	NA	NA	NA	NA	NA	NA	NA	NA	NA	NA	NA	NA	NA	NA
ENSG00000274886	SEPTIN14P17	unprocessed_pseudogene	human	0	0	0	0	0	0	0	0	0	0	0	0	0	0	0	NA	NA	NA	NA	NA	NA	NA	NA	NA	NA	NA	NA	NA	NA	NA	NA	NA	NA	NA	NA	NA	NA	NA	NA	NA	NA	NA	NA	NA	NA	NA	NA	NA	NA	NA	NA	NA	NA	NA	NA	NA	NA	NA	NA	NA	NA	NA	NA	NA	NA	NA	NA	NA	NA	NA	NA	NA	NA	NA	NA	NA	NA	NA	NA	NA	NA	NA	NA	NA	NA	NA	NA	NA	NA	NA
ENSG00000154342	WNT3A	protein_coding	human	1.59198	3.0727	1.50047	1.81192	1.97509	1.95079	0.833413	2.35276	0.984149	1.93377	1.8074	0.64738	1.12411	1.33618	1.21103	-1.73064	0.318626	-1.59639	-1.34926	-1.08425	-0.590785	0.39603	-1.39014	1.02733	2.06911	-1.8888	0.114753	0.283509	0.511488	0.775073	1.6424	1.10785	1.72709	1.45983	1.39774	1.38769	2.03332	1.33669	2.01116	1.55339	1.64788	2.47082	1.78338	1.66848	1.71755	-1.05373	0.287608	-0.92432	-0.924262	-0.775716	-0.425734	0.19477	-1.03998	0.510811	1.332	-1.1462	0.0464434	0.158973	0.30656	0.451266	0.292007	0.773647	0.35532	0.35535	0.437917	0.670302	0.845573	0.298349	0.609483	0.182861	0.251711	0.962957	0.87369	0.759178	0.651798	NA	NA	NA	NA	NA	NA	NA	NA	0.999964	NA	NA	NA	NA	NA	NA
ENSG00000276255	LINC02809	lncRNA	human	47.5132	75.7985	51.6207	57.2803	79.2251	55.0765	30.6246	78.7321	34.9346	45.9978	50.3037	28.0405	59.8631	57.0909	38.4151	-1.48639	-0.163758	-0.797551	-0.917601	0.0440898	-0.640933	0.587088	0.207416	0.156814	1.35872	-0.63268	0.706555	0.995275	-0.68428	0.287677	0.326584	0.253497	0.298845	0.295712	0.255488	0.296838	0.365203	0.240204	0.327109	0.308011	0.282757	0.36931	0.28139	0.281731	0.329791	-4.55133	-0.645997	-2.66877	-3.10302	0.172571	-2.1592	1.60757	0.863501	0.479393	4.41127	-2.23754	1.91317	3.53699	-2.42884	0.872302	5.33071e-06	0.518281	0.00761288	0.00191555	0.862988	0.0308344	0.10793	0.387862	0.631659	1.02767e-05	0.025251	0.0557258	0.000404708	0.0151471	0.383044	2.66921e-05	0.685563	0.0301608	0.00653332	0.931052	0.106852	NA	0.999967	0.999964	8.07702e-05	0.0895646	0.131355	0.00229189	0.0723872	0.577926
ENSG00000143761	ARF1	protein_coding	human	7877.91	8613.88	6882.54	8233.61	8177.01	7128.22	8183.65	8903.01	6183.8	8542.09	7482.28	6836.41	8489.6	7339.06	7378.96	0.23621	0.102333	0.0483468	0.179139	0.0480242	0.0853684	-0.0398746	-0.0528115	0.0363913	-0.098074	-0.0525902	-0.171131	-0.0998581	0.0394424	-0.0832586	0.0556074	0.0597601	0.0541168	0.0484935	0.0561862	0.0638606	0.040884	0.0497898	0.0582775	0.0537214	0.0523466	0.0491127	0.040262	0.0566789	0.0524365	4.24781	1.71239	0.893379	3.69409	0.854733	1.33679	-0.975309	-1.06069	0.624449	-1.8256	-1.00465	-3.48445	-2.48021	0.695891	-1.5878	2.15867e-05	0.0868245	0.371654	0.000220676	0.392699	0.18129	0.329407	0.288832	0.532333	0.0679099	0.315064	0.000493144	0.0131306	0.486497	0.112332	9.75695e-05	0.187585	0.57415	0.000908624	0.588464	0.371915	0.625828	0.999967	0.999964	0.160626	0.53447	0.00216768	0.0444242	0.706969	0.243954
ENSG00000284163	MIR3620	miRNA	human	0	0	0	0	0	0	0	0	0	0	0	0	0	0	0	NA	NA	NA	NA	NA	NA	NA	NA	NA	NA	NA	NA	NA	NA	NA	NA	NA	NA	NA	NA	NA	NA	NA	NA	NA	NA	NA	NA	NA	NA	NA	NA	NA	NA	NA	NA	NA	NA	NA	NA	NA	NA	NA	NA	NA	NA	NA	NA	NA	NA	NA	NA	NA	NA	NA	NA	NA	NA	NA	NA	NA	NA	NA	NA	NA	NA	NA	NA	NA	NA	NA	NA	NA	NA	NA
ENSG00000143793	C1orf35	protein_coding	human	279.875	378.875	291.508	333.754	337.996	271.216	290.87	394.964	244.446	330.173	339.305	252.943	347.76	282.759	279.468	-0.16362	0.294495	0.141888	0.151477	0.0785241	-0.128412	0.331295	-0.214298	-0.271104	0.493769	-0.152237	0.322406	-0.0412301	-0.204708	-0.269395	0.135981	0.11951	0.134035	0.126728	0.12901	0.146491	0.130164	0.115439	0.148978	0.121599	0.12144	0.138915	0.12347	0.143157	0.142859	-1.20325	2.46419	1.05859	1.19529	0.608669	-0.876585	2.54521	-1.85638	-1.81976	4.06065	-1.25359	2.32089	-0.333928	-1.42995	-1.88573	0.228878	0.0137322	0.289789	0.231972	0.542744	0.380712	0.0109213	0.0633993	0.0687953	4.89358e-05	0.209991	0.0202927	0.738434	0.152731	0.0593308	0.367965	0.0402059	0.489532	0.382972	0.722823	0.591736	0.0944481	0.96251	0.999964	0.000326741	0.411189	0.0572294	0.848614	0.361623	0.149329
ENSG00000162910	MRPL55	protein_coding	human	426.91	498.312	394.249	452.883	470.183	397.347	405.574	490.52	326.381	444.827	410.569	351.533	444.661	388.935	374.607	-0.0684684	-0.0150287	-0.108125	-0.0848545	-0.0928013	-0.151145	0.000470109	-0.0755641	-0.0433991	0.0892566	-0.0912177	-0.0228417	0.0235593	-0.0553692	-0.0547023	0.100209	0.0976022	0.107151	0.10502	0.107041	0.113102	0.105577	0.105287	0.121722	0.0979612	0.106017	0.109123	0.112382	0.12137	0.120726	-0.683255	-0.153979	-1.00909	-0.807986	-0.866972	-1.33637	0.00445276	-0.717699	-0.356544	0.911142	-0.860409	-0.209319	0.209636	-0.456201	-0.453111	0.494446	0.877626	0.312931	0.419098	0.385957	0.18143	0.996447	0.472943	0.721433	0.362221	0.389564	0.834199	0.833952	0.648245	0.650469	0.642134	0.934243	0.513994	0.58595	0.582905	0.372046	0.998609	0.999967	0.999964	0.546031	0.608344	0.907908	0.90869	0.816717	0.795966
ENSG00000224566	FAM96AP2	processed_pseudogene	human	0.169606	0.194015	0.158492	0.180913	0.187804	0.161958	0	0	0	0	0	0	0	0	0	-0.703018	-1.09864	-0.50416	-0.89183	-1.00226	-0.569223	NA	NA	NA	NA	NA	NA	NA	NA	NA	4.08047	4.08047	4.08047	4.08047	4.08047	4.08047	NA	NA	NA	NA	NA	NA	NA	NA	NA	-0.172288	-0.269242	-0.123554	-0.218561	-0.245623	-0.139499	NA	NA	NA	NA	NA	NA	NA	NA	NA	0.863211	0.787743	0.901668	0.826992	0.805974	0.889056	NA	NA	NA	NA	NA	NA	NA	NA	NA	NA	NA	NA	NA	NA	NA	NA	NA	NA	NA	NA	NA	NA	NA	NA
ENSG00000287895	AL136379.1	lncRNA	human	0.136856	0.157235	0.12825	0.146382	0.152193	0.131509	0	0	0	0	0	0	0	0	0	-0.703018	-1.09864	-0.50416	-0.89183	-1.00226	-0.569223	NA	NA	NA	NA	NA	NA	NA	NA	NA	4.08047	4.08047	4.08047	4.08047	4.08047	4.08047	NA	NA	NA	NA	NA	NA	NA	NA	NA	-0.172288	-0.269242	-0.123554	-0.218561	-0.245623	-0.139499	NA	NA	NA	NA	NA	NA	NA	NA	NA	0.863211	0.787743	0.901668	0.826992	0.805974	0.889056	NA	NA	NA	NA	NA	NA	NA	NA	NA	NA	NA	NA	NA	NA	NA	NA	NA	NA	NA	NA	NA	NA	NA	NA
ENSG00000280157	AL359510.2	TEC	human	2.05245	3.67938	3.47637	2.07786	2.44695	2.27495	1.01515	2.85812	2.55522	2.426	3.88634	2.40737	1.29186	1.56759	1.26915	-1.41685	0.226188	0.595907	-1.65802	-1.03042	-0.672878	-0.234767	-1.25619	-1.25919	1.68559	0.371082	2.03584	0.656141	0.356681	0.98332	1.46519	1.02185	1.0591	1.46943	1.25773	1.38262	1.93959	1.15621	1.2753	1.32955	0.964991	1.36403	1.68381	1.55774	1.83216	-0.967008	0.221352	0.562654	-1.12834	-0.819269	-0.486669	-0.121039	-1.08647	-0.987367	1.26778	0.384545	1.49252	0.389676	0.228974	0.536701	0.33354	0.824818	0.573671	0.259176	0.412633	0.626493	0.90366	0.277269	0.323463	0.204875	0.700575	0.135563	0.696776	0.818889	0.591474	NA	NA	NA	NA	NA	NA	NA	NA	0.999964	NA	NA	NA	NA	NA	NA
ENSG00000227625	AL359510.1	processed_pseudogene	human	0	0	0	0	0	0	0	0	0	0	0	0	0	0	0	NA	NA	NA	NA	NA	NA	NA	NA	NA	NA	NA	NA	NA	NA	NA	NA	NA	NA	NA	NA	NA	NA	NA	NA	NA	NA	NA	NA	NA	NA	NA	NA	NA	NA	NA	NA	NA	NA	NA	NA	NA	NA	NA	NA	NA	NA	NA	NA	NA	NA	NA	NA	NA	NA	NA	NA	NA	NA	NA	NA	NA	NA	NA	NA	NA	NA	NA	NA	NA	NA	NA	NA	NA	NA	NA
ENSG00000143774	GUK1	protein_coding	human	992.751	1189.34	980.212	1083.75	1175.21	963.317	944.988	1225.75	825.81	1034.25	1020.8	852.693	1115.96	989.168	910.882	-0.14668	-0.0201862	0.0103911	-0.0814585	0.036877	-0.102707	0.0815074	0.0575954	-0.113966	0.162223	0.0317725	0.173952	0.150042	-0.137425	-0.0106933	0.0824737	0.0773027	0.0852734	0.0849608	0.0758662	0.0886985	0.0862312	0.0690391	0.094703	0.0781053	0.0817101	0.0877589	0.0788689	0.0824986	0.0946792	-1.7785	-0.261132	0.121857	-0.958778	0.486079	-1.15794	0.945219	0.834243	-1.2034	2.07698	0.388845	1.98216	1.90242	-1.66578	-0.112942	0.0753213	0.79399	0.903012	0.337671	0.626911	0.246889	0.344547	0.404144	0.22882	0.0378035	0.697391	0.047461	0.057116	0.0957572	0.910076	0.151293	0.880412	0.951686	0.503898	0.786847	0.453664	0.638381	0.999967	0.999964	0.101002	0.844706	0.115315	0.143735	0.267932	0.955467
ENSG00000198835	GJC2	protein_coding	human	5.72939	7.36184	7.23876	7.1305	7.72466	6.51723	5.05227	7.1353	5.954	5.13212	6.76169	5.31855	6.91177	6.31001	5.80541	-0.766256	-0.380041	0.186306	-0.22993	-0.143115	-0.191258	0.549365	0.241551	-0.375961	0.420713	0.567191	0.967793	0.124638	-0.0492691	0.0533752	0.828712	0.708291	0.712047	0.752401	0.704451	0.75782	0.902076	0.738112	0.781209	0.855046	0.738446	0.857155	0.781408	0.785058	0.836165	-0.924635	-0.53656	0.261648	-0.305595	-0.203159	-0.252379	0.609001	0.327256	-0.481255	0.492036	0.768087	1.12908	0.159505	-0.0627585	0.0638334	0.355156	0.591571	0.793593	0.759913	0.839011	0.800748	0.542524	0.743474	0.630335	0.622694	0.442436	0.258866	0.873271	0.949959	0.949103	0.507701	0.744784	NA	0.853294	0.919044	NA	NA	NA	0.999964	NA	NA	0.430304	NA	NA	0.976005
ENSG00000203684	IBA57-DT	lncRNA	human	18.2589	24.0749	22.4539	18.7336	25.2144	22.4996	10.9842	22.2294	18.7325	15.3842	19.9967	15.1338	17.0021	20.9366	15.3647	-1.0461	-0.495457	-0.0772427	-1.23252	-0.251877	-0.140659	-0.169979	0.244607	-0.0643454	0.584555	0.419982	0.986333	1.01309	0.114243	1.10438	0.470881	0.411415	0.41995	0.477832	0.415513	0.424076	0.573505	0.437679	0.447871	0.491485	0.43954	0.499173	0.506403	0.448522	0.514721	-2.22157	-1.20427	-0.183933	-2.57939	-0.606184	-0.331683	-0.296387	0.558872	-0.14367	1.18937	0.955504	1.97593	2.00057	0.25471	2.1456	0.0263122	0.228484	0.854066	0.0098975	0.544393	0.740129	0.766935	0.576249	0.885761	0.234295	0.339323	0.0481621	0.0454387	0.798947	0.0319051	0.0622192	0.390931	0.927104	0.0280026	0.72412	0.862356	NA	0.999967	0.999964	0.405787	0.560708	0.116644	0.119726	0.907226	0.0923671
ENSG00000181873	IBA57	protein_coding	human	390.615	383.112	285.7	480.241	357.525	306.403	550.397	439.535	283.107	466.516	353.368	356.051	532.552	351.77	456.71	0.846425	0.47273	0.249176	1.15312	0.383844	0.372655	0.324286	-0.0871219	0.12346	-0.338654	-0.222254	-0.580584	-0.738677	-0.00904309	-0.76973	0.108612	0.111878	0.122431	0.104238	0.11135	0.134027	0.0934128	0.101279	0.134564	0.0990695	0.112575	0.109734	0.096244	0.123975	0.119094	7.79308	4.22539	2.03524	11.0624	3.44718	2.78046	3.47153	-0.860215	0.917483	-3.41835	-1.97426	-5.29084	-7.67505	-0.0729429	-6.46323	6.53954e-15	2.38529e-05	0.0418268	1.90934e-28	0.000566476	0.00542828	0.000517494	0.389671	0.358889	0.000630021	0.0483517	1.21759e-07	1.65356e-14	0.941852	1.02489e-10	8.89741e-14	0.000137614	0.119395	6.84163e-27	0.00263143	0.0286146	0.0138778	0.999967	0.999964	0.00312708	0.14516	1.07637e-06	5.61474e-13	0.975679	2.60844e-09
ENSG00000162913	OBSCN-AS1	lncRNA	human	34.7807	38.4058	32.3136	40.5257	41.6701	32.6961	31.3517	35.2694	22.8097	28.8106	26.7212	24.4099	37.6107	29.9446	29.1709	-0.500863	-0.597541	-0.520607	-0.216154	-0.253301	-0.555197	0.301585	0.345644	-0.0351456	-0.0648936	0.0853926	-0.00387549	-0.00596448	-0.299942	-0.329328	0.3343	0.337052	0.35664	0.308129	0.303977	0.364001	0.336165	0.339999	0.417871	0.366367	0.39415	0.390234	0.309905	0.36521	0.370054	-1.49825	-1.77284	-1.45975	-0.701503	-0.833291	-1.52526	0.897136	1.0166	-0.0841062	-0.177127	0.21665	-0.00993121	-0.0192462	-0.821286	-0.889948	0.134069	0.0762546	0.144357	0.482989	0.404681	0.127193	0.369646	0.309342	0.932972	0.859408	0.828481	0.992076	0.984645	0.411483	0.373494	0.241989	0.168916	0.300976	0.644416	0.599939	0.293296	NA	0.999967	0.999964	0.926919	0.919867	0.996128	0.993507	0.645695	0.568923
ENSG00000154358	OBSCN	protein_coding	human	822.039	958.417	824.929	988.854	951.059	857.9	748.14	824.007	647.495	704.87	717.683	614.504	863.146	743.593	779.349	-0.581363	-0.520371	-0.341602	-0.186195	-0.441303	-0.28885	0.412035	0.0802646	0.0510682	0.0981706	0.17816	0.256539	-0.224389	0.154158	-0.0934142	0.104514	0.105726	0.101489	0.0952445	0.108637	0.13684	0.0853328	0.102495	0.127943	0.0970407	0.0936318	0.0922604	0.0916445	0.134231	0.122416	-5.56254	-4.92191	-3.36589	-1.95492	-4.06217	-2.11086	4.82857	0.783105	0.399147	1.01164	1.90277	2.78059	-2.44847	1.14845	-0.763087	2.6587e-08	8.57047e-07	0.000762959	0.0505927	4.86182e-05	0.0347847	1.37519e-06	0.433566	0.689785	0.311708	0.0570704	0.00542595	0.0143465	0.250781	0.445412	1.82097e-07	6.45487e-06	0.00435944	0.11401	0.000289298	0.116403	0.000189403	0.999967	0.999964	0.493464	0.164272	0.0183632	0.0478636	0.485047	0.633501
ENSG00000269934	AL353593.1	lncRNA	human	0.518959	0	0	0.171638	0.147916	0.361988	0.665174	0.155891	0.308099	0.538472	0	0.441575	0.318986	0.495362	0.501603	2.64784	NA	NA	1.03172	0.921293	2.19249	-1.60591	1.0595	1.73095	-2.75136	NA	-2.17396	-0.0792799	1.27799	1.17434	2.8124	NA	NA	4.08047	4.08047	3.30694	2.42105	4.08047	3.39699	2.71142	NA	2.92601	3.40488	2.75233	2.77072	0.941489	NA	NA	0.252844	0.225781	0.662998	-0.663309	0.259651	0.509555	-1.01473	NA	-0.742977	-0.0232842	0.46433	0.423841	0.346454	NA	NA	0.800389	0.821372	0.507332	0.507132	0.795133	0.610363	0.310235	NA	0.457495	0.981424	0.642411	0.671682	NA	NA	NA	NA	NA	NA	NA	NA	0.999964	NA	NA	NA	NA	NA	NA
ENSG00000270110	AL353593.2	lncRNA	human	0.169606	0.194015	0.158492	0.180913	0.187804	0.781844	0	0	0.529231	0	0	0	0	0.629058	0.606048	-0.703018	-1.09864	-0.50416	-0.89183	-1.00226	1.96175	NA	NA	2.47505	NA	NA	NA	NA	2.9739	2.87327	4.08047	4.08047	4.08047	4.08047	4.08047	2.39513	NA	NA	2.76807	NA	NA	NA	NA	2.63819	2.70193	-0.172288	-0.269242	-0.123554	-0.218561	-0.245623	0.819056	NA	NA	0.894142	NA	NA	NA	NA	1.12725	1.06342	0.863211	0.787743	0.901668	0.826992	0.805974	0.412754	NA	NA	0.371246	NA	NA	NA	NA	0.259636	0.287594	NA	NA	NA	NA	NA	NA	NA	NA	0.999964	NA	NA	NA	NA	NA	NA
ENSG00000286773	AL353593.3	lncRNA	human	1.42275	0.950948	1.10794	0.937867	1.1015	0.913839	1.15547	0.815997	0.830711	1.1781	0.874575	1.2705	0.812284	0.799769	0.663402	0.604365	-1.14979	0.117897	-0.854076	-0.406367	-0.541026	-1.4525	0.749329	-0.657789	-1.72765	1.27231	-0.472994	0.48423	-0.134826	0.327586	1.69926	2.08165	1.90056	2.0752	1.89412	2.11361	1.88715	2.16988	2.14209	1.88159	2.12639	1.76415	2.15649	2.18238	2.38287	0.355663	-0.552349	0.0620328	-0.411563	-0.214541	-0.255972	-0.769682	0.345332	-0.307078	-0.918185	0.598342	-0.268114	0.224545	-0.0617792	0.137475	0.722093	0.58071	0.950537	0.680659	0.830125	0.797972	0.441489	0.729845	0.758784	0.358522	0.549612	0.788612	0.822333	0.950739	0.890655	NA	NA	NA	NA	NA	NA	NA	NA	0.999964	NA	NA	NA	NA	NA	NA
ENSG00000287315	AL670729.3	lncRNA	human	3.78413	4.94019	3.13612	4.47007	3.53534	3.76711	2.42555	2.31555	1.45357	2.72033	2.11119	1.39589	2.01137	1.56413	2.43347	-1.39001	-0.81017	-2.17547	-0.960232	-2.67017	-1.23025	0.452613	-1.85057	0.954803	0.61135	-1.35898	-0.766052	-1.68597	1.447	-0.26357	1.10109	0.906245	1.28699	0.950068	1.24986	1.0781	1.24318	1.3793	1.61672	1.18913	1.40854	1.71085	1.43273	1.59914	1.22152	-1.26239	-0.893986	-1.69035	-1.0107	-2.13639	-1.14113	0.364078	-1.34167	0.59058	0.514114	-0.964812	-0.447761	-1.17675	0.904861	-0.215772	0.20681	0.371329	0.0909603	0.312161	0.0326479	0.253818	0.7158	0.179702	0.554802	0.607172	0.334639	0.654326	0.239294	0.365539	0.829166	0.34074	0.551101	NA	0.476269	NA	NA	NA	NA	0.999964	NA	NA	NA	NA	NA	NA
ENSG00000270104	AL670729.2	lncRNA	human	1.01612	1.49815	0.481406	1.00167	1.91113	1.08502	1.32929	2.83359	0.860598	1.81085	1.19735	0.79491	2.24182	2.18696	1.37699	1.25537	1.77541	-0.425461	1.08403	2.24503	1.45631	-0.158662	0.44492	1.88736	0.573559	-2.20287	-1.66776	1.20141	-0.809859	0.377002	2.00488	1.84483	2.96719	2.02262	1.61885	2.11697	1.58943	1.18284	2.25707	1.44522	2.00217	2.16956	1.31223	1.38167	1.68908	0.626156	0.96237	-0.143389	0.535951	1.38681	0.687923	-0.0998233	0.376144	0.836202	0.396867	-1.10024	-0.768709	0.915543	-0.586146	0.2232	0.531213	0.335864	0.885983	0.591992	0.165499	0.491501	0.920485	0.70681	0.403041	0.691466	0.271228	0.442066	0.359906	0.557777	0.82338	NA	NA	NA	NA	NA	NA	NA	NA	0.999964	NA	NA	NA	NA	NA	NA
ENSG00000154370	TRIM11	protein_coding	human	1165.85	1433.88	1164.52	1367.69	1416.26	1154.88	1246.78	1574.69	1042.73	1302.15	1294.2	1056.74	1496.62	1266.1	1222.05	-0.0207139	0.174228	0.162686	0.239025	0.225977	0.0779041	0.276429	0.0524148	-0.085401	0.230536	-0.0100173	0.199973	0.0182587	-0.145723	-0.150553	0.072481	0.0701797	0.0767344	0.0789977	0.068125	0.0820046	0.0768255	0.0637046	0.0858542	0.0690381	0.073448	0.0757857	0.0737774	0.0761789	0.0880821	-0.285784	2.48259	2.12012	3.02572	3.3171	0.949997	3.59814	0.822779	-0.994721	3.33925	-0.136386	2.63866	0.247484	-1.9129	-1.70923	0.775044	0.0130429	0.0339963	0.00248039	0.000909577	0.342114	0.000320505	0.410634	0.319872	0.000840034	0.891516	0.00832341	0.804534	0.0557604	0.0874077	0.861042	0.0384033	0.101157	0.00824908	0.00400193	0.553986	0.010072	0.999967	0.999964	0.00404098	0.950282	0.0266201	0.890289	0.186624	0.201958
ENSG00000270094	AL670729.1	lncRNA	human	0	0.384441	0	0.153878	0.182186	0	0.141911	0.583887	0	0.356028	0.32847	0	0.33465	0.159376	0.133614	NA	2.03549	NA	1.03172	0.921293	NA	0.789963	-1.13253	NA	1.81391	-1.57413	NA	-0.0792796	-0.526457	-0.628535	NA	3.16652	NA	4.08047	4.08047	NA	4.08047	2.56247	NA	3.14071	3.29683	NA	3.3475	4.08047	4.08047	NA	0.642816	NA	0.252844	0.225781	NA	0.193596	-0.441969	NA	0.577549	-0.477467	NA	-0.0236832	-0.129019	-0.154035	NA	0.520344	NA	0.800389	0.821372	NA	0.846492	0.658511	NA	0.563569	0.633029	NA	0.981105	0.897343	0.877582	NA	NA	NA	NA	NA	NA	NA	NA	NA	NA	NA	NA	NA	NA	NA
ENSG00000284311	MIR6742	miRNA	human	0	0	0	0	0	0	0	0	0	0	0	0	0	0	0	NA	NA	NA	NA	NA	NA	NA	NA	NA	NA	NA	NA	NA	NA	NA	NA	NA	NA	NA	NA	NA	NA	NA	NA	NA	NA	NA	NA	NA	NA	NA	NA	NA	NA	NA	NA	NA	NA	NA	NA	NA	NA	NA	NA	NA	NA	NA	NA	NA	NA	NA	NA	NA	NA	NA	NA	NA	NA	NA	NA	NA	NA	NA	NA	NA	NA	NA	NA	NA	NA	NA	NA	NA	NA	NA
ENSG00000231563	AL139288.1	lncRNA	human	33.6368	44.5676	31.0111	37.7532	46.6518	31.0957	28.0347	47.2283	20.6171	33.7204	30.9974	22.5617	40.1583	33.0336	25.5466	-0.589598	-0.0991592	-0.644069	-0.421563	0.108874	-0.717204	0.184962	0.204851	-0.0735393	0.526755	-0.542828	-0.0374542	0.562962	-0.82351	-0.285316	0.366527	0.326012	0.381555	0.357083	0.310596	0.387791	0.371663	0.287635	0.419532	0.337083	0.356863	0.401273	0.317382	0.346065	0.398378	-1.60861	-0.304158	-1.68801	-1.18057	0.350534	-1.84946	0.497661	0.712192	-0.175289	1.56268	-1.52111	-0.0933384	1.77377	-2.37964	-0.716192	0.107702	0.761007	0.0914093	0.237772	0.725938	0.0643913	0.618723	0.476346	0.860853	0.118127	0.128232	0.925635	0.0761014	0.0173296	0.473873	0.203246	0.859848	0.216649	0.389967	0.854917	0.182824	NA	0.999967	0.999964	0.244668	0.29376	0.962006	0.179827	0.0799286	0.658192
ENSG00000162931	TRIM17	protein_coding	human	0.319306	0.458728	0.905706	0.525756	0.50262	2.04226	0.170448	0.249842	2.01003	0.085237	0.716706	0.558339	0.331704	1.88878	1.85315	-1.66076	-1.13848	1.03928	-0.878259	-0.989415	2.5526	0.789963	0.154231	1.50408	0.54332	2.16519	2.70423	-0.0792797	3.51558	3.41204	3.3912	2.82978	2.10943	2.71539	2.72562	1.58013	4.08047	3.7331	1.45129	4.07162	2.38554	2.70054	3.35797	1.72067	1.73915	-0.489726	-0.402321	0.492683	-0.323437	-0.363005	1.61544	0.193596	0.0413145	1.03637	0.133441	0.907634	1.00137	-0.0236094	2.04315	1.96191	0.624328	0.687448	0.622237	0.746364	0.716601	0.106216	0.846492	0.967045	0.300029	0.893845	0.364072	0.31665	0.981164	0.0410376	0.0497733	NA	NA	NA	NA	NA	NA	NA	NA	0.999964	NA	NA	NA	NA	NA	NA
ENSG00000168148	H3-4	protein_coding	human	0.171761	0	0	0.171638	0	0.692215	0.327424	0	0.590656	0.178107	0	0.146035	0.173057	0.701095	0.824769	1.22054	NA	NA	1.03172	NA	3.1391	-0.171807	NA	2.67988	-1.32153	NA	-0.746246	-1.04106	3.18228	2.12448	4.08047	NA	NA	4.08047	NA	2.5842	3.33094	NA	2.64702	4.08047	NA	4.08047	4.08047	2.52454	2.32015	0.299116	NA	NA	0.252844	NA	1.21473	-0.0515791	NA	1.01242	-0.323866	NA	-0.182882	-0.255133	1.26054	0.915664	0.764851	NA	NA	0.800389	NA	0.22447	0.958864	NA	0.31134	0.746039	NA	0.85489	0.79862	0.207475	0.359843	NA	NA	NA	NA	NA	NA	NA	NA	0.999964	NA	NA	NA	NA	NA	NA
ENSG00000230841	RPL23AP15	processed_pseudogene	human	0.199599	0	1.34937	0.153878	0.147916	0.981874	0.335121	0.155891	2.01445	0.206365	1.41575	1.40897	0.300111	1.12442	1.09208	1.22054	NA	4.11183	1.03172	0.921293	3.60722	-0.171807	1.0595	-0.518355	-1.32153	4.24986	2.90803	-0.0792802	2.6855	2.58352	4.08047	NA	1.90152	4.08047	4.08047	2.15116	3.3039	4.08047	1.3196	4.08047	1.86827	1.8169	3.48015	1.98365	2.01422	0.299116	NA	2.16239	0.252844	0.225781	1.67687	-0.0520014	0.259651	-0.392813	-0.323866	2.27476	1.60054	-0.0227807	1.35382	1.28264	0.764851	NA	0.0305879	0.800389	0.821372	0.0935677	0.958528	0.795133	0.694458	0.746039	0.0229204	0.109478	0.981825	0.175793	0.199618	NA	NA	NA	NA	NA	NA	NA	NA	0.999964	NA	NA	NA	NA	NA	NA
ENSG00000181218	H2AW	protein_coding	human	191.964	244.005	203.274	195.525	219.82	222.498	186.864	263.855	216.805	231.255	240.842	192.338	213.304	238.417	215.54	0.117574	0.379469	0.441836	-0.0175243	0.1983	0.612754	-0.118486	-0.17909	0.170415	0.29735	0.0634613	0.34067	0.24681	0.416975	0.640978	0.148343	0.135616	0.146794	0.146906	0.137975	0.148384	0.149099	0.128225	0.15061	0.136895	0.137073	0.149456	0.139857	0.141643	0.15073	0.792578	2.79811	3.00991	-0.119289	1.43722	4.1295	-0.79468	-1.39669	1.1315	2.1721	0.462973	2.2794	1.76473	2.94383	4.25249	0.428023	0.00514031	0.00261325	0.905046	0.150656	3.63545e-05	0.4268	0.162508	0.257846	0.0298478	0.643383	0.0226435	0.0776086	0.00324173	2.1141e-05	0.579995	0.0172049	0.012541	0.948342	0.300022	0.000439017	0.705957	0.999967	0.999964	0.0833902	0.809628	0.0627102	0.182747	0.0221551	0.000182666
ENSG00000196890	H2BU1	protein_coding	human	308.446	342.362	322.285	354.903	334.142	330.98	343.156	359.753	326.39	331.283	345.396	309.841	370.78	344.897	360.889	0.16517	0.0740889	0.450838	0.360521	0.0916358	0.465242	0.211953	0.0183425	0.014073	-0.0548683	0.378154	0.302286	-0.237664	0.37548	0.115383	0.119187	0.119586	0.130915	0.113732	0.118088	0.126089	0.10835	0.112384	0.133718	0.112819	0.126174	0.126741	0.108196	0.119998	0.117534	1.38581	0.619543	3.44376	3.1699	0.775998	3.68979	1.9562	0.163213	0.105244	-0.486339	2.99708	2.38506	-2.1966	3.12906	0.981696	0.165806	0.535559	0.000573695	0.00152492	0.43775	0.000224439	0.0504417	0.870351	0.916182	0.626727	0.00272579	0.0170762	0.0280493	0.00175368	0.32625	0.286608	0.699904	0.00338907	0.00530105	0.630558	0.00205924	0.233355	0.999967	0.999964	0.774712	0.0151838	0.0494171	0.0823353	0.0136264	0.519363
ENSG00000266174	MIR4666A	miRNA	human	0.136856	0.157235	0.511308	0.146382	0.152193	0.296622	0	0	0.475727	0	0.40161	0.35144	0	0.167366	0.161583	-0.703018	-1.09864	1.33669	-0.89183	-1.00226	0.392562	NA	NA	-0.945005	NA	2.43416	2.05276	NA	1.3971	1.29502	4.08047	4.08047	2.7284	4.08047	4.08047	3.60393	NA	NA	2.75949	NA	3.10078	3.2177	NA	4.08047	4.08047	-0.172288	-0.269242	0.489918	-0.218561	-0.245623	0.108926	NA	NA	-0.342456	NA	0.785016	0.637959	NA	0.342386	0.31737	0.863211	0.787743	0.624192	0.826992	0.805974	0.913261	NA	NA	0.732007	NA	0.432444	0.5235	NA	0.732061	0.750963	NA	NA	NA	NA	NA	NA	NA	NA	0.999964	NA	NA	NA	NA	NA	NA
ENSG00000181201	H2BU2P	unitary_pseudogene	human	3.67785	4.23685	4.50077	3.11206	3.75768	4.78538	3.81153	5.09735	5.8108	4.89985	5.69311	4.95523	3.9021	5.50659	4.8696	0.788384	0.801887	1.3642	0.218296	0.591906	1.44519	-0.551943	-0.212085	0.0823886	0.0500224	0.561254	0.591687	0.402918	0.85716	1.23776	1.00804	0.948717	0.934771	1.07441	1.00546	0.923812	0.969985	0.865525	0.799208	0.857115	0.808215	0.866492	0.979381	0.848612	0.900931	0.782096	0.845234	1.45939	0.203178	0.588694	1.56437	-0.569022	-0.245036	0.103088	0.0583614	0.694436	0.682854	0.4114	1.01007	1.37386	0.434158	0.39798	0.144457	0.838996	0.556066	0.11773	0.569341	0.806428	0.917893	0.953461	0.487409	0.494699	0.680779	0.31246	0.169484	0.585781	NA	NA	0.906221	NA	NA	NA	NA	0.999964	NA	NA	0.662968	NA	NA	0.329391
ENSG00000279306	AL139288.2	TEC	human	4.3651	7.07866	6.01283	6.25571	6.31074	5.43787	3.27191	5.77841	4.26911	3.83975	5.59329	3.34336	5.03387	4.33283	4.33631	-1.92513	-0.307497	-0.227611	-0.526215	-0.639904	-0.642905	1.41954	-0.327341	-0.41615	1.64216	0.0890527	1.71804	-0.0830907	-0.000590393	-0.103199	1.00982	0.738028	0.800908	0.783652	0.759647	0.917125	1.11106	0.811719	1.0293	1.05673	0.847137	1.12135	0.858971	1.00038	1.03019	-1.90641	-0.416647	-0.284192	-0.671491	-0.84237	-0.701001	1.27765	-0.403268	-0.404302	1.55401	0.105122	1.53213	-0.0967328	-0.000590166	-0.100174	0.0565966	0.676937	0.776264	0.501908	0.399581	0.483303	0.201372	0.686751	0.685991	0.120183	0.916279	0.125491	0.922939	0.999529	0.920206	0.119173	0.806115	NA	0.659623	0.595012	NA	NA	NA	0.999964	NA	NA	0.250216	NA	NA	NA
ENSG00000168159	RNF187	protein_coding	human	2674.84	2976.87	2595.34	2878.94	2901.63	2578.17	2635.6	2945.26	2276.66	2712.85	2635.76	2366.67	2846.15	2543.43	2523.02	-0.00703044	-0.0988315	0.0967696	0.0161003	-0.0786059	0.0159338	0.0398792	0.0211968	-0.081484	-0.0557095	0.196591	0.120422	-0.0633877	0.0965208	0.010357	0.061025	0.0642045	0.0626836	0.0610078	0.0656626	0.0726213	0.0489182	0.0535721	0.0650864	0.0517515	0.0536529	0.0516424	0.0534858	0.0651263	0.0639093	-0.115206	-1.53932	1.54378	0.263905	-1.19712	0.219409	0.815223	0.395668	-1.25194	-1.07648	3.66413	2.33184	-1.18513	1.48206	0.162059	0.908282	0.123726	0.122642	0.791853	0.231261	0.826332	0.414944	0.69235	0.210593	0.281712	0.000248183	0.0197092	0.235966	0.138326	0.87126	0.945962	0.24781	0.267226	0.874819	0.412181	0.914714	0.694971	0.999967	0.999964	0.460099	0.00202204	0.0558083	0.408288	0.339116	0.933851
ENSG00000215811	BTNL10	transcribed_unitary_pseudogene	human	0	0	0	0	0	0.196875	0	0	0.166821	0	0	0	0	0.198997	0.190834	NA	NA	NA	NA	NA	1.35433	NA	NA	0.896211	NA	NA	NA	NA	1.3971	1.29502	NA	NA	NA	NA	NA	4.08047	NA	NA	4.08047	NA	NA	NA	NA	4.08047	4.08047	NA	NA	NA	NA	NA	0.331905	NA	NA	0.219634	NA	NA	NA	NA	0.342386	0.31737	NA	NA	NA	NA	NA	0.739961	NA	NA	0.826156	NA	NA	NA	NA	0.732061	0.750963	NA	NA	NA	NA	NA	NA	NA	NA	0.999964	NA	NA	NA	NA	NA	NA
ENSG00000202056	RNA5SP19	rRNA_pseudogene	human	0	0	0	0	0	0	0	0	0	0	0	0	0	0	0	NA	NA	NA	NA	NA	NA	NA	NA	NA	NA	NA	NA	NA	NA	NA	NA	NA	NA	NA	NA	NA	NA	NA	NA	NA	NA	NA	NA	NA	NA	NA	NA	NA	NA	NA	NA	NA	NA	NA	NA	NA	NA	NA	NA	NA	NA	NA	NA	NA	NA	NA	NA	NA	NA	NA	NA	NA	NA	NA	NA	NA	NA	NA	NA	NA	NA	NA	NA	NA	NA	NA	NA	NA	NA	NA
ENSG00000251823	RNA5SP162	rRNA_pseudogene	human	0	0	0	0	0	0	0	0	0	0	0	0	0	0	0	NA	NA	NA	NA	NA	NA	NA	NA	NA	NA	NA	NA	NA	NA	NA	NA	NA	NA	NA	NA	NA	NA	NA	NA	NA	NA	NA	NA	NA	NA	NA	NA	NA	NA	NA	NA	NA	NA	NA	NA	NA	NA	NA	NA	NA	NA	NA	NA	NA	NA	NA	NA	NA	NA	NA	NA	NA	NA	NA	NA	NA	NA	NA	NA	NA	NA	NA	NA	NA	NA	NA	NA	NA	NA	NA
ENSG00000199352	RNA5S1	rRNA	human	0	0	0	0	0	0	0	0	0	0	0	0	0	0	0	NA	NA	NA	NA	NA	NA	NA	NA	NA	NA	NA	NA	NA	NA	NA	NA	NA	NA	NA	NA	NA	NA	NA	NA	NA	NA	NA	NA	NA	NA	NA	NA	NA	NA	NA	NA	NA	NA	NA	NA	NA	NA	NA	NA	NA	NA	NA	NA	NA	NA	NA	NA	NA	NA	NA	NA	NA	NA	NA	NA	NA	NA	NA	NA	NA	NA	NA	NA	NA	NA	NA	NA	NA	NA	NA
ENSG00000201588	RNA5S2	rRNA	human	0	0	0	0	0	0	0	0	0	0	0	0	0	0	0	NA	NA	NA	NA	NA	NA	NA	NA	NA	NA	NA	NA	NA	NA	NA	NA	NA	NA	NA	NA	NA	NA	NA	NA	NA	NA	NA	NA	NA	NA	NA	NA	NA	NA	NA	NA	NA	NA	NA	NA	NA	NA	NA	NA	NA	NA	NA	NA	NA	NA	NA	NA	NA	NA	NA	NA	NA	NA	NA	NA	NA	NA	NA	NA	NA	NA	NA	NA	NA	NA	NA	NA	NA	NA	NA
ENSG00000199337	RNA5S3	rRNA	human	0	0	0	0	0	0	0	0	0	0	0	0	0	0	0	NA	NA	NA	NA	NA	NA	NA	NA	NA	NA	NA	NA	NA	NA	NA	NA	NA	NA	NA	NA	NA	NA	NA	NA	NA	NA	NA	NA	NA	NA	NA	NA	NA	NA	NA	NA	NA	NA	NA	NA	NA	NA	NA	NA	NA	NA	NA	NA	NA	NA	NA	NA	NA	NA	NA	NA	NA	NA	NA	NA	NA	NA	NA	NA	NA	NA	NA	NA	NA	NA	NA	NA	NA	NA	NA
ENSG00000200381	RNA5S4	rRNA	human	0	0	0	0	0	0	0	0	0	0	0	0	0	0	0	NA	NA	NA	NA	NA	NA	NA	NA	NA	NA	NA	NA	NA	NA	NA	NA	NA	NA	NA	NA	NA	NA	NA	NA	NA	NA	NA	NA	NA	NA	NA	NA	NA	NA	NA	NA	NA	NA	NA	NA	NA	NA	NA	NA	NA	NA	NA	NA	NA	NA	NA	NA	NA	NA	NA	NA	NA	NA	NA	NA	NA	NA	NA	NA	NA	NA	NA	NA	NA	NA	NA	NA	NA	NA	NA
ENSG00000199396	RNA5S5	rRNA	human	0	0	0	0	0	0	0	0	0	0	0	0	0	0	0	NA	NA	NA	NA	NA	NA	NA	NA	NA	NA	NA	NA	NA	NA	NA	NA	NA	NA	NA	NA	NA	NA	NA	NA	NA	NA	NA	NA	NA	NA	NA	NA	NA	NA	NA	NA	NA	NA	NA	NA	NA	NA	NA	NA	NA	NA	NA	NA	NA	NA	NA	NA	NA	NA	NA	NA	NA	NA	NA	NA	NA	NA	NA	NA	NA	NA	NA	NA	NA	NA	NA	NA	NA	NA	NA
ENSG00000200624	RNA5S6	rRNA	human	0	0	0	0	0	0	0	0	0	0	0	0	0	0	0	NA	NA	NA	NA	NA	NA	NA	NA	NA	NA	NA	NA	NA	NA	NA	NA	NA	NA	NA	NA	NA	NA	NA	NA	NA	NA	NA	NA	NA	NA	NA	NA	NA	NA	NA	NA	NA	NA	NA	NA	NA	NA	NA	NA	NA	NA	NA	NA	NA	NA	NA	NA	NA	NA	NA	NA	NA	NA	NA	NA	NA	NA	NA	NA	NA	NA	NA	NA	NA	NA	NA	NA	NA	NA	NA
ENSG00000202521	RNA5S7	rRNA	human	0	0	0	0	0	0	0	0	0	0	0	0	0	0	0	NA	NA	NA	NA	NA	NA	NA	NA	NA	NA	NA	NA	NA	NA	NA	NA	NA	NA	NA	NA	NA	NA	NA	NA	NA	NA	NA	NA	NA	NA	NA	NA	NA	NA	NA	NA	NA	NA	NA	NA	NA	NA	NA	NA	NA	NA	NA	NA	NA	NA	NA	NA	NA	NA	NA	NA	NA	NA	NA	NA	NA	NA	NA	NA	NA	NA	NA	NA	NA	NA	NA	NA	NA	NA	NA
ENSG00000200343	RNA5S8	rRNA	human	0	0	0	0	0	0	0	0	0	0	0	0	0	0	0	NA	NA	NA	NA	NA	NA	NA	NA	NA	NA	NA	NA	NA	NA	NA	NA	NA	NA	NA	NA	NA	NA	NA	NA	NA	NA	NA	NA	NA	NA	NA	NA	NA	NA	NA	NA	NA	NA	NA	NA	NA	NA	NA	NA	NA	NA	NA	NA	NA	NA	NA	NA	NA	NA	NA	NA	NA	NA	NA	NA	NA	NA	NA	NA	NA	NA	NA	NA	NA	NA	NA	NA	NA	NA	NA
ENSG00000201321	RNA5S9	rRNA	human	0	0	0	0	0	0	0	0	0	0	0	0	0	0	0	NA	NA	NA	NA	NA	NA	NA	NA	NA	NA	NA	NA	NA	NA	NA	NA	NA	NA	NA	NA	NA	NA	NA	NA	NA	NA	NA	NA	NA	NA	NA	NA	NA	NA	NA	NA	NA	NA	NA	NA	NA	NA	NA	NA	NA	NA	NA	NA	NA	NA	NA	NA	NA	NA	NA	NA	NA	NA	NA	NA	NA	NA	NA	NA	NA	NA	NA	NA	NA	NA	NA	NA	NA	NA	NA
ENSG00000199910	RNA5S10	rRNA	human	0	0	0	0	0	0	0	0	0	0	0	0	0	0	0	NA	NA	NA	NA	NA	NA	NA	NA	NA	NA	NA	NA	NA	NA	NA	NA	NA	NA	NA	NA	NA	NA	NA	NA	NA	NA	NA	NA	NA	NA	NA	NA	NA	NA	NA	NA	NA	NA	NA	NA	NA	NA	NA	NA	NA	NA	NA	NA	NA	NA	NA	NA	NA	NA	NA	NA	NA	NA	NA	NA	NA	NA	NA	NA	NA	NA	NA	NA	NA	NA	NA	NA	NA	NA	NA
ENSG00000199334	RNA5S11	rRNA	human	0	0	0	0	0	0	0	0	0	0	0	0	0	0	0	NA	NA	NA	NA	NA	NA	NA	NA	NA	NA	NA	NA	NA	NA	NA	NA	NA	NA	NA	NA	NA	NA	NA	NA	NA	NA	NA	NA	NA	NA	NA	NA	NA	NA	NA	NA	NA	NA	NA	NA	NA	NA	NA	NA	NA	NA	NA	NA	NA	NA	NA	NA	NA	NA	NA	NA	NA	NA	NA	NA	NA	NA	NA	NA	NA	NA	NA	NA	NA	NA	NA	NA	NA	NA	NA
ENSG00000199270	RNA5S12	rRNA	human	0	0	0	0	0	0	0	0	0	0	0	0	0	0	0	NA	NA	NA	NA	NA	NA	NA	NA	NA	NA	NA	NA	NA	NA	NA	NA	NA	NA	NA	NA	NA	NA	NA	NA	NA	NA	NA	NA	NA	NA	NA	NA	NA	NA	NA	NA	NA	NA	NA	NA	NA	NA	NA	NA	NA	NA	NA	NA	NA	NA	NA	NA	NA	NA	NA	NA	NA	NA	NA	NA	NA	NA	NA	NA	NA	NA	NA	NA	NA	NA	NA	NA	NA	NA	NA
ENSG00000202526	RNA5S13	rRNA	human	0	0	0	0	0	0	0	0	0	0	0	0	0	0	0	NA	NA	NA	NA	NA	NA	NA	NA	NA	NA	NA	NA	NA	NA	NA	NA	NA	NA	NA	NA	NA	NA	NA	NA	NA	NA	NA	NA	NA	NA	NA	NA	NA	NA	NA	NA	NA	NA	NA	NA	NA	NA	NA	NA	NA	NA	NA	NA	NA	NA	NA	NA	NA	NA	NA	NA	NA	NA	NA	NA	NA	NA	NA	NA	NA	NA	NA	NA	NA	NA	NA	NA	NA	NA	NA
ENSG00000201355	RNA5S14	rRNA	human	0	0	0	0	0	0	0	0	0	0	0	0	0	0	0	NA	NA	NA	NA	NA	NA	NA	NA	NA	NA	NA	NA	NA	NA	NA	NA	NA	NA	NA	NA	NA	NA	NA	NA	NA	NA	NA	NA	NA	NA	NA	NA	NA	NA	NA	NA	NA	NA	NA	NA	NA	NA	NA	NA	NA	NA	NA	NA	NA	NA	NA	NA	NA	NA	NA	NA	NA	NA	NA	NA	NA	NA	NA	NA	NA	NA	NA	NA	NA	NA	NA	NA	NA	NA	NA
ENSG00000201925	RNA5S15	rRNA	human	0	0	0	0	0	0	0	0	0	0	0	0	0	0	0	NA	NA	NA	NA	NA	NA	NA	NA	NA	NA	NA	NA	NA	NA	NA	NA	NA	NA	NA	NA	NA	NA	NA	NA	NA	NA	NA	NA	NA	NA	NA	NA	NA	NA	NA	NA	NA	NA	NA	NA	NA	NA	NA	NA	NA	NA	NA	NA	NA	NA	NA	NA	NA	NA	NA	NA	NA	NA	NA	NA	NA	NA	NA	NA	NA	NA	NA	NA	NA	NA	NA	NA	NA	NA	NA
ENSG00000202257	RNA5S16	rRNA	human	0	0	0	0	0	0	0	0	0	0	0	0	0	0	0	NA	NA	NA	NA	NA	NA	NA	NA	NA	NA	NA	NA	NA	NA	NA	NA	NA	NA	NA	NA	NA	NA	NA	NA	NA	NA	NA	NA	NA	NA	NA	NA	NA	NA	NA	NA	NA	NA	NA	NA	NA	NA	NA	NA	NA	NA	NA	NA	NA	NA	NA	NA	NA	NA	NA	NA	NA	NA	NA	NA	NA	NA	NA	NA	NA	NA	NA	NA	NA	NA	NA	NA	NA	NA	NA
ENSG00000200370	RNA5S17	rRNA	human	0	0	0	0	0	0	0	0	0	0	0	0	0	0	0	NA	NA	NA	NA	NA	NA	NA	NA	NA	NA	NA	NA	NA	NA	NA	NA	NA	NA	NA	NA	NA	NA	NA	NA	NA	NA	NA	NA	NA	NA	NA	NA	NA	NA	NA	NA	NA	NA	NA	NA	NA	NA	NA	NA	NA	NA	NA	NA	NA	NA	NA	NA	NA	NA	NA	NA	NA	NA	NA	NA	NA	NA	NA	NA	NA	NA	NA	NA	NA	NA	NA	NA	NA	NA	NA
ENSG00000212237	RNA5SP18	rRNA_pseudogene	human	0.548897	0.756696	0.342809	0.639065	0.349085	0.504682	0.829211	0.78722	0.485728	0.954312	0.71215	0.524727	0.66189	0.525739	0.768831	1.25774	1.64927	0.457628	1.48548	-0.0404753	1.23629	0.272685	-1.68964	0.776485	0.453778	-1.19048	-0.780931	-1.49562	1.27874	-0.238631	2.83591	2.36263	3.3566	2.50993	3.31332	2.78552	2.22354	2.30665	2.74354	2.09388	2.37117	2.83263	2.45018	2.70308	2.22915	0.443505	0.698064	0.136337	0.591842	-0.012216	0.443825	0.122636	-0.732506	0.283023	0.216716	-0.502064	-0.275691	-0.610413	0.473069	-0.10705	0.657401	0.485137	0.891555	0.553956	0.990253	0.657169	0.902395	0.46386	0.777159	0.82843	0.615622	0.782785	0.541588	0.636164	0.914749	NA	NA	NA	NA	NA	NA	NA	NA	0.999964	NA	NA	NA	NA	NA	NA
ENSG00000183929	DUSP5P1	processed_pseudogene	human	17.2718	21.1867	15.4361	17.4067	21.9696	16.5251	13.7461	21.8264	11.6258	16.9986	15.1283	12.1621	17.9719	16.9616	13.0683	-0.389794	-0.15189	-0.546836	-0.585206	0.0223633	-0.380585	-0.178568	0.175905	0.16364	0.271699	-0.389433	-0.140534	0.640572	-0.403152	0.21415	0.473178	0.420426	0.505292	0.461787	0.413217	0.481048	0.517026	0.418557	0.569143	0.471084	0.509995	0.56641	0.459168	0.47724	0.53148	-0.82378	-0.361278	-1.08222	-1.26726	0.0541199	-0.791158	-0.345374	0.420264	0.28752	0.576753	-0.763602	-0.248114	1.39507	-0.844757	0.402932	0.410065	0.717892	0.279155	0.205061	0.95684	0.428852	0.729813	0.674293	0.773714	0.564106	0.445105	0.804046	0.162994	0.398247	0.686998	0.563212	0.832466	0.477203	0.349156	0.979228	NA	NA	0.999967	0.999964	0.728056	0.657264	0.890201	0.315696	0.634197	0.820851
ENSG00000206878	AL713899.1	snoRNA	human	2.99877	2.60051	3.02526	3.08527	3.43135	2.32658	3.48221	3.5242	2.71697	3.0642	3.10602	3.33363	3.95109	3.08395	2.77597	0.624023	-0.03537	0.806576	0.547273	0.692641	0.0711018	-0.0572915	0.71463	-0.749215	-0.61256	0.833113	0.201305	0.176945	-0.635367	-0.477386	1.11142	1.19581	1.10082	1.09225	1.03481	1.34582	0.999839	1.02058	1.21189	1.07921	1.08071	1.02286	0.941128	1.15599	1.22029	0.561465	-0.0295782	0.732703	0.50105	0.669342	0.0528317	-0.0573008	0.700219	-0.618222	-0.567602	0.770891	0.196806	0.188013	-0.549632	-0.391209	0.574481	0.976403	0.46374	0.616336	0.503278	0.957866	0.954306	0.483791	0.536429	0.570305	0.440771	0.843979	0.850866	0.582572	0.695643	0.710557	NA	NA	0.749703	NA	NA	NA	NA	0.999964	NA	NA	0.913511	NA	NA	NA
ENSG00000234975	FTH1P2	processed_pseudogene	human	7.18385	8.06488	6.84873	8.1278	7.82136	6.16417	5.08187	5.20743	3.39474	4.82665	4.6533	4.19161	5.46346	3.75762	4.13883	-1.02392	-1.06121	-0.940157	-0.80094	-1.11725	-1.58083	0.243712	-0.0406622	-0.632641	-0.0152113	0.142595	0.100405	-0.286396	-0.459934	-0.770458	0.734405	0.692974	0.795202	0.715882	0.698677	0.847708	0.871975	0.83367	1.09422	0.854125	0.932882	0.970584	0.848255	1.00007	1.01031	-1.39422	-1.53139	-1.18229	-1.11882	-1.59909	-1.86482	0.279494	-0.0487749	-0.578169	-0.0178093	0.152854	0.103448	-0.33763	-0.4599	-0.762597	0.163251	0.125674	0.237092	0.263218	0.1098	0.0622062	0.779865	0.961099	0.56315	0.985791	0.878513	0.917607	0.735642	0.645588	0.445704	0.283148	0.250597	NA	0.420932	0.235539	NA	NA	NA	0.999964	NA	NA	0.957723	NA	NA	NA
ENSG00000116574	RHOU	protein_coding	human	559.164	742.216	708.581	562.099	731.857	711.452	398.752	731.308	671.562	554.113	711.809	546.435	550.565	701.218	551.505	-0.623657	-0.144974	0.301694	-0.855135	-0.0889349	0.255902	-0.214825	0.0571823	-0.046194	0.514529	0.447857	0.942186	0.797398	0.347015	1.12169	0.0967587	0.0904834	0.0899561	0.0988743	0.0871749	0.0939769	0.112063	0.0883773	0.0981307	0.0994822	0.0934011	0.100225	0.0991583	0.0937051	0.107266	-6.44549	-1.60222	3.35379	-8.64871	-1.02019	2.72302	-1.91701	0.647025	-0.47074	5.17207	4.79499	9.4007	8.04167	3.70327	10.457	1.1523e-10	0.109107	0.00079713	5.20828e-18	0.307639	0.00646872	0.0552367	0.517616	0.637827	2.31521e-07	1.62683e-06	5.42034e-21	8.86213e-16	0.000212836	1.36096e-25	1.041e-09	0.224931	0.00452108	9.80917e-17	0.502209	0.0330274	0.246304	0.999967	0.999964	2.70498e-06	2.44929e-05	2.31121e-19	3.52973e-14	0.00237086	1.89721e-23
ENSG00000271475	AL078624.2	processed_pseudogene	human	0	0	0	0	0	0	0	0	0	0	0	0	0	0	0	NA	NA	NA	NA	NA	NA	NA	NA	NA	NA	NA	NA	NA	NA	NA	NA	NA	NA	NA	NA	NA	NA	NA	NA	NA	NA	NA	NA	NA	NA	NA	NA	NA	NA	NA	NA	NA	NA	NA	NA	NA	NA	NA	NA	NA	NA	NA	NA	NA	NA	NA	NA	NA	NA	NA	NA	NA	NA	NA	NA	NA	NA	NA	NA	NA	NA	NA	NA	NA	NA	NA	NA	NA	NA	NA
ENSG00000271399	AL078624.1	processed_pseudogene	human	0	0	0	0.370344	0	0	0.340895	0	0	0	0	0	0.371551	0	0.321196	NA	NA	NA	2.03239	NA	NA	1.7874	NA	NA	NA	NA	NA	-2.03941	NA	-1.6303	NA	NA	NA	3.50447	NA	NA	3.50611	NA	NA	NA	NA	NA	3.43934	NA	3.72588	NA	NA	NA	0.579943	NA	NA	0.509794	NA	NA	NA	NA	NA	-0.592967	NA	-0.437562	NA	NA	NA	0.561953	NA	NA	0.610196	NA	NA	NA	NA	NA	0.553203	NA	0.661704	NA	NA	NA	NA	NA	NA	NA	NA	NA	NA	NA	NA	NA	NA	NA
ENSG00000282111	LINC02815	lncRNA	human	0	0	0	0	0	0	0	0	0	0	0	0	0	0	0	NA	NA	NA	NA	NA	NA	NA	NA	NA	NA	NA	NA	NA	NA	NA	NA	NA	NA	NA	NA	NA	NA	NA	NA	NA	NA	NA	NA	NA	NA	NA	NA	NA	NA	NA	NA	NA	NA	NA	NA	NA	NA	NA	NA	NA	NA	NA	NA	NA	NA	NA	NA	NA	NA	NA	NA	NA	NA	NA	NA	NA	NA	NA	NA	NA	NA	NA	NA	NA	NA	NA	NA	NA	NA	NA
ENSG00000229840	ISCA1P2	processed_pseudogene	human	0	0.214529	0	0	0	0	0	0.217613	0	0.198177	0.183172	0	0	0	0	NA	0.941774	NA	NA	NA	NA	NA	-0.980163	NA	0.720002	-0.482655	NA	NA	NA	NA	NA	4.06594	NA	NA	NA	NA	NA	4.06602	NA	4.06582	4.06596	NA	NA	NA	NA	NA	0.231625	NA	NA	NA	NA	NA	-0.241062	NA	0.177087	-0.118706	NA	NA	NA	NA	NA	0.816829	NA	NA	NA	NA	NA	0.809507	NA	0.85944	0.905508	NA	NA	NA	NA	NA	NA	NA	NA	NA	NA	NA	NA	NA	NA	NA	NA	NA	NA	NA
ENSG00000236975	LINC02814	lncRNA	human	0.1497	0.357012	0.139937	0.15967	0.314815	0.307807	0	0.343794	0.141278	0.170474	0.15774	0	0.145929	0.296364	0.161583	-0.703018	0.352575	-0.50416	-0.89183	-0.0404759	0.392563	NA	-0.392472	0.896211	1.07291	-0.83787	NA	0.88249	0.435329	1.29502	4.08047	3.3208	4.08047	4.08047	3.43689	3.55546	NA	3.31486	4.08047	4.05584	4.05589	NA	4.08047	3.52995	4.08047	-0.172288	0.106172	-0.123554	-0.218561	-0.0117769	0.110411	NA	-0.118398	0.219634	0.264534	-0.206581	NA	0.216271	0.123324	0.31737	0.863211	0.915446	0.901668	0.826992	0.990604	0.912083	NA	0.905752	0.826156	0.791368	0.836337	NA	0.828776	0.90185	0.750963	NA	NA	NA	NA	NA	NA	NA	NA	0.999964	NA	NA	NA	NA	NA	NA
ENSG00000233920	AL162595.2	lncRNA	human	1.04886	0.745108	0.646766	0.662087	0.675718	0.620538	0.697205	0.359224	0.316982	0.778467	0.382666	0.672076	0.300111	0.296364	0.295197	0.26562	-1.59025	-1.07163	-1.45933	-1.56657	-1.13852	-1.70194	-0.00248151	-0.0655588	-1.82435	0.497296	-1.31898	-0.0792802	0.435329	0.33325	1.95678	2.39794	2.49251	2.48542	2.44657	2.56484	2.39019	3.27882	3.40841	2.30028	3.2012	2.42655	3.48015	3.52995	3.57942	0.135743	-0.663175	-0.429941	-0.587158	-0.640314	-0.443894	-0.71205	-0.00075683	-0.0192344	-0.7931	0.155347	-0.54356	-0.0227807	0.123324	0.0931015	0.892024	0.507219	0.667238	0.557097	0.521969	0.657119	0.476434	0.999396	0.984654	0.42772	0.876548	0.586744	0.981825	0.90185	0.925823	NA	NA	NA	NA	NA	NA	NA	NA	0.999964	NA	NA	NA	NA	NA	NA
ENSG00000177800	TMEM78	lncRNA	human	0	0	0	0	0	0	0	0	0	0	0	0	0	0	0	NA	NA	NA	NA	NA	NA	NA	NA	NA	NA	NA	NA	NA	NA	NA	NA	NA	NA	NA	NA	NA	NA	NA	NA	NA	NA	NA	NA	NA	NA	NA	NA	NA	NA	NA	NA	NA	NA	NA	NA	NA	NA	NA	NA	NA	NA	NA	NA	NA	NA	NA	NA	NA	NA	NA	NA	NA	NA	NA	NA	NA	NA	NA	NA	NA	NA	NA	NA	NA	NA	NA	NA	NA	NA	NA
ENSG00000177788	AL162595.1	lncRNA	human	295.444	397.396	307.229	296.877	374.437	305.132	222.756	393.555	246.02	310.774	322.346	237.655	292.256	300.23	233.774	-0.498047	0.00387776	-0.155131	-0.719569	-0.0810494	-0.24769	-0.204899	-0.0839205	-0.0926372	0.537398	-0.157622	0.359636	0.670506	-0.164814	0.483362	0.119398	0.106924	0.117186	0.125549	0.109831	0.125971	0.13641	0.106499	0.132936	0.115395	0.114236	0.127916	0.125634	0.125977	0.143856	-4.17133	0.0362663	-1.32381	-5.73136	-0.737947	-1.96624	-1.50208	-0.787991	-0.696858	4.65702	-1.37979	2.81151	5.33699	-1.30828	3.36005	3.02823e-05	0.97107	0.185566	9.96276e-09	0.460547	0.0492704	0.133076	0.430702	0.485892	3.20822e-06	0.167651	0.00493103	9.45044e-08	0.190778	0.000779278	0.000133776	0.984892	0.360331	7.89563e-08	0.651587	0.149818	0.39727	0.999967	0.999964	2.83592e-05	0.353902	0.0169243	1.21254e-06	0.413721	0.00433872
ENSG00000168118	RAB4A	protein_coding	human	1064.43	1162.4	945.239	1062.12	1103.73	954.828	1030.78	1166.42	818.252	1122.38	997.187	912.899	1063.94	954.222	918.353	0.156866	0.0115586	0.0115846	-0.0334573	-0.0401199	-0.0210965	-0.173078	-0.0489706	-0.0324783	-0.110205	0.00224671	-0.128577	0.0245382	0.0209543	0.0237396	0.0825287	0.0903153	0.0829873	0.0778945	0.0828263	0.105581	0.0681824	0.0804538	0.100592	0.0821057	0.0824275	0.0748297	0.0688496	0.098426	0.0964962	1.90074	0.12798	0.139595	-0.42952	-0.484386	-0.199813	-2.53846	-0.60868	-0.322872	-1.34223	0.0272568	-1.71827	0.356403	0.212894	0.246016	0.0573355	0.898164	0.88898	0.667545	0.628112	0.841627	0.0111341	0.542737	0.746792	0.17952	0.978255	0.0857479	0.721538	0.83141	0.80567	0.120313	0.946012	0.945182	0.789753	0.787791	0.922492	0.0953924	0.999967	0.999964	0.334596	0.989558	0.186189	0.838411	0.923234	0.894518
ENSG00000213029	AL117350.1	protein_coding	human	0	0	0	0	0	0	0	0	0	0	0	0	0	0	0	NA	NA	NA	NA	NA	NA	NA	NA	NA	NA	NA	NA	NA	NA	NA	NA	NA	NA	NA	NA	NA	NA	NA	NA	NA	NA	NA	NA	NA	NA	NA	NA	NA	NA	NA	NA	NA	NA	NA	NA	NA	NA	NA	NA	NA	NA	NA	NA	NA	NA	NA	NA	NA	NA	NA	NA	NA	NA	NA	NA	NA	NA	NA	NA	NA	NA	NA	NA	NA	NA	NA	NA	NA	NA	NA
ENSG00000237481	AL117350.2	lncRNA	human	3.69613	3.64453	3.06777	4.17554	4.42865	3.29656	3.85303	4.05765	2.48937	3.34397	2.72651	2.81783	4.57179	3.63307	3.4245	0.00786293	-0.531257	-0.337114	0.179818	0.24493	-0.1923	0.189556	0.771473	0.144136	-0.499151	0.1842	-0.329912	0.0947317	-0.430819	-0.363046	1.01713	1.0285	1.08598	0.930606	0.949776	1.06991	0.976589	1.02014	1.18641	1.07192	1.15761	1.14286	0.925043	1.061	1.04082	0.00773049	-0.516534	-0.310423	0.193227	0.257882	-0.179734	0.194101	0.756243	0.12149	-0.465661	0.15912	-0.288672	0.102408	-0.406048	-0.348806	0.993832	0.605481	0.756239	0.846781	0.796498	0.857361	0.846097	0.449504	0.903303	0.641458	0.873574	0.772832	0.918433	0.684707	0.727235	0.996806	NA	NA	0.911218	0.894895	NA	NA	NA	0.999964	NA	NA	NA	NA	NA	NA
ENSG00000154429	CCSAP	protein_coding	human	969.765	1269.66	919.221	977.334	1223.68	899.046	915.062	1466.81	793.384	1182.13	1116.38	856.261	1157.59	1056.14	842.101	0.0562387	0.406822	0.0950519	-0.10996	0.396355	-0.0298435	-0.148883	-0.00926148	-0.124791	0.386535	-0.310498	0.0555492	0.53735	-0.42374	0.0914783	0.076149	0.0724151	0.0810776	0.0725832	0.0728753	0.0943924	0.0703318	0.065688	0.0985133	0.070422	0.0755513	0.0798497	0.0671888	0.0891877	0.0916036	0.738536	5.61792	1.17236	-1.51496	5.43882	-0.316164	-2.11687	-0.140992	-1.26674	5.48884	-4.10977	0.695672	7.99761	-4.75111	0.998632	0.460189	1.93272e-08	0.241054	0.129784	5.36356e-08	0.751878	0.0342708	0.887876	0.205248	4.04575e-08	3.96051e-05	0.486634	1.26859e-15	2.02308e-06	0.317973	0.61053	1.87989e-07	0.430814	0.244872	5.35939e-07	0.869016	0.186817	0.999967	0.999964	5.54623e-07	0.000411426	0.656474	4.99356e-14	4.21594e-05	0.510338
ENSG00000252506	RNU6-180P	snRNA	human	0	0	0	0	0	0	0	0	0	0	0	0	0	0	0	NA	NA	NA	NA	NA	NA	NA	NA	NA	NA	NA	NA	NA	NA	NA	NA	NA	NA	NA	NA	NA	NA	NA	NA	NA	NA	NA	NA	NA	NA	NA	NA	NA	NA	NA	NA	NA	NA	NA	NA	NA	NA	NA	NA	NA	NA	NA	NA	NA	NA	NA	NA	NA	NA	NA	NA	NA	NA	NA	NA	NA	NA	NA	NA	NA	NA	NA	NA	NA	NA	NA	NA	NA	NA	NA
ENSG00000252051	RN7SKP276	misc_RNA	human	0	0	0	0	0	0	0	0	0	0	0	0	0	0	0	NA	NA	NA	NA	NA	NA	NA	NA	NA	NA	NA	NA	NA	NA	NA	NA	NA	NA	NA	NA	NA	NA	NA	NA	NA	NA	NA	NA	NA	NA	NA	NA	NA	NA	NA	NA	NA	NA	NA	NA	NA	NA	NA	NA	NA	NA	NA	NA	NA	NA	NA	NA	NA	NA	NA	NA	NA	NA	NA	NA	NA	NA	NA	NA	NA	NA	NA	NA	NA	NA	NA	NA	NA	NA	NA
ENSG00000230331	AL160004.2	processed_pseudogene	human	0	0	0	0	0	0	0	0	0	0	0	0	0	0	0	NA	NA	NA	NA	NA	NA	NA	NA	NA	NA	NA	NA	NA	NA	NA	NA	NA	NA	NA	NA	NA	NA	NA	NA	NA	NA	NA	NA	NA	NA	NA	NA	NA	NA	NA	NA	NA	NA	NA	NA	NA	NA	NA	NA	NA	NA	NA	NA	NA	NA	NA	NA	NA	NA	NA	NA	NA	NA	NA	NA	NA	NA	NA	NA	NA	NA	NA	NA	NA	NA	NA	NA	NA	NA	NA
ENSG00000143632	ACTA1	protein_coding	human	4.01795	2.83839	2.14247	3.62478	3.25449	3.26272	4.04087	2.47322	1.96818	3.34091	1.45096	2.57585	3.28882	2.95762	3.27093	0.521085	-0.811625	-1.37639	0.0848974	-0.342475	0.105595	-0.419903	0.479778	1.47712	-1.28226	-0.489457	-1.88496	-0.396268	0.450475	0.0284102	0.963093	1.20839	1.40546	0.992347	1.04992	1.08344	0.942926	1.27645	1.4709	1.12509	1.71801	1.33358	1.04068	1.12941	1.07265	0.541054	-0.671659	-0.979314	0.0855521	-0.326192	0.0974625	-0.445319	0.37587	1.00423	-1.13969	-0.284897	-1.41345	-0.380779	0.398858	0.0264861	0.588471	0.501801	0.327425	0.931822	0.744279	0.922359	0.656089	0.707014	0.315269	0.254413	0.775723	0.157523	0.703367	0.689998	0.97887	0.720725	NA	NA	0.963064	NA	NA	NA	NA	0.999964	NA	NA	NA	NA	NA	NA
ENSG00000069248	NUP133	protein_coding	human	2278.97	2389.88	1963.52	2387.42	2309.03	2041.5	2335.77	2369.04	1716.68	2337.42	2011.65	1920.13	2365.2	2016.83	2084.43	0.189324	-0.0664678	-0.0419512	0.136829	-0.0729066	0.00670489	-0.0358926	-0.00546143	0.0486927	-0.219926	0.0257632	-0.214557	-0.17851	0.0821142	-0.119202	0.059317	0.0619015	0.0634145	0.0616476	0.0628198	0.0731383	0.0531055	0.0554678	0.0713606	0.0539304	0.0581924	0.0558641	0.057067	0.0688752	0.0702316	3.19173	-1.07377	-0.66154	2.21954	-1.16057	0.0916742	-0.675874	-0.0984613	0.682347	-4.07797	0.442724	-3.8407	-3.12808	1.19222	-1.69727	0.00141422	0.282927	0.508266	0.0264498	0.245818	0.926957	0.49912	0.921566	0.495019	4.54308e-05	0.657965	0.000122685	0.00175954	0.233176	0.0896463	0.00461738	0.456248	0.696339	0.0655929	0.43003	0.9657	0.761289	0.999967	0.999964	0.000305401	0.81914	0.000618557	0.00821052	0.465911	0.205889
ENSG00000226920	AL160004.1	lncRNA	human	0	0	0	0	0	0	0	0	0	0	0	0	0	0	0	NA	NA	NA	NA	NA	NA	NA	NA	NA	NA	NA	NA	NA	NA	NA	NA	NA	NA	NA	NA	NA	NA	NA	NA	NA	NA	NA	NA	NA	NA	NA	NA	NA	NA	NA	NA	NA	NA	NA	NA	NA	NA	NA	NA	NA	NA	NA	NA	NA	NA	NA	NA	NA	NA	NA	NA	NA	NA	NA	NA	NA	NA	NA	NA	NA	NA	NA	NA	NA	NA	NA	NA	NA	NA	NA
ENSG00000223635	AL121990.1	lncRNA	human	0.751935	1.49391	1.28533	1.93566	1.61524	1.52123	1.38346	1.86334	1.47234	0.943114	1.48517	0.827428	2.28002	1.82645	2.0886	-1.58703	0.244712	0.45422	1.0733	0.570937	0.765964	2.68924	0.348992	0.317429	1.88495	0.213682	2.05837	-0.475173	0.194901	-0.300183	2.36288	1.70224	1.79306	1.45384	1.53993	1.69878	1.82637	1.4502	1.67177	2.14988	1.681	2.26613	1.25753	1.45522	1.38796	-0.671648	0.143759	0.253321	0.738248	0.370755	0.450891	1.47245	0.240651	0.189876	0.876771	0.127116	0.908319	-0.377862	0.133932	-0.216277	0.501808	0.885691	0.80002	0.460364	0.71082	0.652068	0.140899	0.809826	0.849406	0.380611	0.898848	0.36371	0.705533	0.893456	0.828772	NA	NA	NA	NA	NA	NA	NA	NA	0.999964	NA	NA	NA	NA	NA	NA
ENSG00000135776	ABCB10	protein_coding	human	1218.91	1343.44	916.845	1242.17	1251.24	922.97	1402.3	1570.94	811.727	1508.69	1176.96	1065.86	1450.87	1104.42	1095.35	0.645183	0.544873	0.0866953	0.533765	0.45215	0.0454602	-0.0943481	-0.0909801	-0.0414356	-0.065026	-0.456805	-0.541857	-0.0505147	-0.40441	-0.477263	0.0668498	0.0699296	0.0750156	0.0661712	0.0692867	0.0989652	0.0579632	0.0627234	0.0990604	0.0622274	0.0692784	0.0669461	0.0602793	0.0926754	0.0914989	9.65124	7.79174	1.1557	8.06642	6.52577	0.459356	-1.62772	-1.4505	-0.418287	-1.04497	-6.59375	-8.09393	-0.838011	-4.36372	-5.21606	4.85631e-22	6.60908e-15	0.247805	7.23906e-16	6.76509e-11	0.645979	0.103583	0.14692	0.675737	0.296035	4.2884e-11	5.77718e-16	0.402024	1.27868e-05	1.8277e-07	1.16457e-20	1.37999e-13	0.43946	1.14094e-14	1.05462e-09	0.803181	0.347124	0.999967	0.999964	0.475849	1.49315e-09	1.5086e-14	0.583778	0.000212778	2.55948e-06
ENSG00000199672	RNU4-21P	snRNA	human	1.80172	3.51308	1.38008	2.03957	4.22879	1.5663	1.17189	5.08899	0.485728	2.47878	1.98191	0.647561	3.49696	2.838	0.956413	-1.19836	0.465563	-2.48096	-0.949085	1.03845	-1.68615	0.264173	0.609362	0.776485	1.69791	-2.95416	-1.26277	2.01589	-2.69897	-0.731782	1.60751	1.16524	1.96256	1.45415	1.02644	1.79038	1.74957	0.923903	2.74354	1.38276	1.70963	2.45217	1.14371	1.42785	1.9759	-0.745475	0.399541	-1.26414	-0.652675	1.01171	-0.941782	0.150993	0.659553	0.283023	1.22792	-1.72795	-0.514959	1.7626	-1.89023	-0.370354	0.455985	0.689494	0.20618	0.513966	0.311679	0.346304	0.879981	0.509541	0.777159	0.219478	0.0839968	0.606582	0.0779682	0.0587271	0.711119	NA	NA	NA	NA	NA	NA	NA	NA	0.999964	NA	NA	NA	NA	NA	NA
ENSG00000201492	RNA5SP78	rRNA_pseudogene	human	0	0	0	0	0	0	0	0	0	0	0	0	0	0	0	NA	NA	NA	NA	NA	NA	NA	NA	NA	NA	NA	NA	NA	NA	NA	NA	NA	NA	NA	NA	NA	NA	NA	NA	NA	NA	NA	NA	NA	NA	NA	NA	NA	NA	NA	NA	NA	NA	NA	NA	NA	NA	NA	NA	NA	NA	NA	NA	NA	NA	NA	NA	NA	NA	NA	NA	NA	NA	NA	NA	NA	NA	NA	NA	NA	NA	NA	NA	NA	NA	NA	NA	NA	NA	NA
ENSG00000229367	HMGN2P19	processed_pseudogene	human	0	0	0	0	0	0	0	0	0	0	0	0	0	0	0	NA	NA	NA	NA	NA	NA	NA	NA	NA	NA	NA	NA	NA	NA	NA	NA	NA	NA	NA	NA	NA	NA	NA	NA	NA	NA	NA	NA	NA	NA	NA	NA	NA	NA	NA	NA	NA	NA	NA	NA	NA	NA	NA	NA	NA	NA	NA	NA	NA	NA	NA	NA	NA	NA	NA	NA	NA	NA	NA	NA	NA	NA	NA	NA	NA	NA	NA	NA	NA	NA	NA	NA	NA	NA	NA
ENSG00000135801	TAF5L	protein_coding	human	1366.04	1501.27	1155.38	1415.14	1445.74	1154.35	1543.01	1742.24	1082.15	1633.4	1399.62	1268.6	1636.69	1347.92	1317.41	0.534824	0.422579	0.279626	0.460418	0.412602	0.219147	-0.0576834	-0.00814334	-0.0606922	-0.0770661	-0.141367	-0.238608	-0.0165887	-0.191025	-0.230512	0.0678597	0.0726289	0.0715825	0.0713511	0.0697338	0.0823061	0.0638054	0.0643208	0.0795635	0.0654271	0.0686871	0.0647232	0.0648135	0.0759936	0.0801343	7.88132	5.81834	3.90635	6.45285	5.91682	2.66259	-0.904052	-0.126605	-0.762815	-1.17789	-2.05812	-3.68659	-0.255944	-2.5137	-2.87657	3.23934e-15	5.94363e-09	9.37006e-05	1.09764e-10	3.28224e-09	0.00775419	0.365968	0.899253	0.445573	0.238839	0.0395782	0.00022728	0.797994	0.0119472	0.00402026	4.53305e-14	6.22886e-08	0.000695985	1.06129e-09	4.02773e-08	0.0378306	0.657446	0.999967	0.999964	0.411319	0.125697	0.0010766	0.886477	0.0608214	0.0174186
ENSG00000135763	URB2	protein_coding	human	1850.16	2057.33	1664.97	1985.12	1898.51	1712.1	2111.43	2271.79	1645.31	2189.85	1979.73	1774.06	2180.95	1883.36	1949.49	0.465732	0.382815	0.367862	0.477896	0.261022	0.383049	0.0289663	-0.120038	0.014406	-0.0477113	-0.0133548	-0.0812012	-0.185473	0.124093	-0.0845407	0.0659233	0.0812527	0.0708517	0.0642521	0.070356	0.078768	0.0518919	0.0715532	0.0738644	0.070586	0.0755174	0.0603259	0.0561934	0.0707257	0.0676284	7.06475	4.71141	5.192	7.43783	3.71001	4.863	0.558204	-1.6776	0.195033	-0.675931	-0.176844	-1.34604	-3.30062	1.75456	-1.25008	1.60903e-12	2.46007e-06	2.08046e-07	1.0235e-13	0.000207248	1.1562e-06	0.576705	0.0934246	0.845367	0.499084	0.859631	0.178289	0.00096471	0.0793341	0.211271	1.75371e-11	1.70122e-05	2.92006e-06	1.32355e-12	0.00106889	2.12295e-05	0.811072	0.999967	0.999964	0.674621	0.935262	0.327103	0.00487938	0.23582	0.385675
[truncated: 31,910,249 more chars]
